# *Arabidopsis* and Maize Terminator Strength is Determined by GC Content, Polyadenylation Motifs and Cleavage Probability

**DOI:** 10.1101/2023.06.16.545379

**Authors:** Sayeh Gorjifard, Tobias Jores, Jackson Tonnies, Nicholas A Mueth, Kerry Bubb, Travis Wrightsman, Edward S Buckler, Stanley Fields, Josh T Cuperus, Christine Queitsch

## Abstract

The 3’ end of a gene, often called a terminator, modulates mRNA stability, localization, translation, and polyadenylation. Here, we adapted Plant STARR-seq, a massively parallel reporter assay, to measure the activity of over 50,000 terminators from the plants *Arabidopsis thaliana* and *Zea mays*. We characterize thousands of plant terminators, including many that outperform bacterial terminators commonly used in plants. Terminator activity is species-specific, differing in tobacco leaf and maize protoplast assays. While recapitulating known biology, our results reveal the relative contributions of polyadenylation motifs to terminator strength. We built a computational model to predict terminator strength and used it to conduct *in silico* evolution that generated optimized synthetic terminators. Additionally, we discover alternative polyadenylation sites across tens of thousands of terminators; however, the strongest terminators tend to have a dominant cleavage site. Our results establish features of plant terminator function and identify strong naturally occurring and synthetic terminators.

## Supplementary Tables for "*Arabidopsis* and Maize Terminator Strength is Determined by GC Content, Polyadenylation Motifs and Cleavage Probability" (part 1 of 3)

### Sheet: Legend
Table	Description	Legend of column names
Table 1	Terminator polyadenylation and cleavage statistics	Terminator group; number of terminators with cleavage site around position 150; number of terminators with primary cleavage site around position 150; number of terminators with multiple cleavage sites; number of terminators with strong secondary cleavage site; number of terminators with cleavage in T-DNA backbone only
Supplementary Table 1	Terminator library composition	Terminator library groups; Count in library; Group Description
Supplementary Table 2	Terminator assay scores and sequence features	Terminator name; GC content; Length; Origin species; Control type; Strength in tobacco; Strength in protoplasts; Sleavage probability in tobacco; Number of unique barcodes per terminator; Genomic sequence; Genomic location; Primary or secondary PAS
Supplementary Table 3	Validation Terminator assay scores and sequence features	Terminator name; GC content; Length; Control type; Control group;Number of unique barcodes per terminator; Strength in tobacco; Strength in protoplasts; Genomic sequence
Supplementary Table 4	Primers and DNA fragments used in this study	Sequence; Purpose
Supplementary Table 5	Exact p values and medians for all comparisons in figures	Group 1; Group 2; Median of Group1; Median of group2; Exact p value
Supplementary Table 6	Enriched GO terms and exact p values for Figure 2 and Supplementary Figure 5	Query; significance; p value; number of genes annotated to the term; term size (number of genes that were included in the query in the order of input queries); query size (the number of genes in the input query that are annotated to the corresponding term in the order of input queries); intersection size (the proportion of genes in the input list that are annotated to the function); precision (the proportion of functionally annotated genes that the query recovers); recall (the proportion of functionally annotated genes that the query recovers); unique GOterm identifier; source; GO term name; effective domain size, source order, parents, Assay tested in; Go term family name
Supplementary Table 7	Nanoluciferase assay scores for validation terminators	Terminator id; Luciferase reading; Nanoluciferase reading; rep; experiment; log2 ratio of Nanoluciferase over Luciferase activity; N/L ratio normalized to the mean N/L ratio score of t35S
Supplementary Table 8	Major cleavage and polyadenylation sites for terminators derived from 3'end sequencing in tobacco leaves	Terminator id; cleavage and polyadenylation (PAC) cut site within the oligo. Any number higher than 170 (with the exception of control terminators t35S, tAg7, tMAS, tNOS) is considered cut outside of the termintor. PACs at site 222 are cut beyond this point, but terminators were only read up till base 222, so a PAC at site 222 denotes a cut-site beyond our read-length; unique UMI reads that map to this location per terminator; sum of all major PAC reads; percent of reads for each PAC site; rank of PAC where 1 is the highest and 4th is the lowest.

### Sheet: Supplementary Table 2
id	GC	length	Species	Controls	Tobacco_strength	Protoplast_strength	Cleavage_prob	n_bc	seq	chromosome	start	stop	strand	PAC
t35S	0.348039	204	Control	Control	0	0	0.993373	25	CTCTAGCTAGAGTCGATCGACAAGCTCGAGTTTCTCCATAATAATGTGTGAGTAGTTCCCAGATAAGGGAATTAGGGTTCCTATAGGGTTTCGCTCATGTGTTGAGCATATAAGAAACCCTTAGTATGTATTTGTATTTGTAAAATACTTCTATCAATAAAATTTCTAATTCCTAAAACCAAAATCCAGTACTAAAATCCAGAT	NA	NA	NA	NA	NA
tAg7	0.269231	208	Control	Control	-0.913705	-1.36482	0.999095	30	GCTAGCTATATCATCAATTTATGTATTACACATAATATCGCACTCAGTCTTTCATCTACGGCAATGTACCAGCTGATATAATCAGTTATTGAAATATTTCTGAATTTAAACTTGCATCAATAAATTTATGTTTTTGCTTGGACTATAATACCTGACTTGTTATTTTATCAATAAATATTTAAACTATATTTCTTTCAAGATGGGAATT	NA	NA	NA	NA	NA
tMAS	0.387352	253	Control	Control	-1.39966	-0.936993	1	16	CTTGGACTCCCATGTTGGCAAAGGCAACCAAACAAACAATGAATGATCCGCTCCTGCATATGGGGCGGTTTGAGTATTTCAACTGCCATTTGGGCTGAATTGTAGACATGCTCCTGTCAGAAATTCCGTGATCTTACTCAATATTCAGTAATCTCGGCCAATATCCTAAATGTGCGTGGCTTTATCTGTCTTTGTATTGTTTCATCAATTCATGTAACGTTTGCTTTTCTTATGAATTTTCAAATAAATTATC	NA	NA	NA	NA	NA
tNOS	0.339921	253	Control	Control	-2.33791	-1.82048	1	17	GATCGTTCAAACATTTGGCAATAAAGTTTCTTAAGATTGAATCCTGTTGCCGGTCTTGCGATGATTATCATATAATTTCTGTTGAATTACGTTAAGCATGTAATAATTAACATGTAATGCATGACGTTATTTATGAGATGGGTTTTTATGATTAGAGTCCCGCAATTATACATTTAATACGCGATAGAAAACAAAATATAGCGCGCAAACTAGGATAAATTATCGCGCGCGGTGTCATCTATGTTACTAGATC	NA	NA	NA	NA	NA
Zm00001d027231_T002	0.417647	170	Maize	Gene	-3.77627	-2.04324	0.638418	21	GTGCGGGCACCTTGCTTTTCTTTTGCCTTCTTTTTGTGAAAACGTGTGCTTAGCGACAATGCTGGCTAAGTGTTAGAAGCATCTCTGGAATGCTTCGTGTAGTATCTTTTGACTCTCTTTTCTTTTGTCGACTCAATCATGTTACATGAGAAATGCCTGATGGACTCAAA	Chr1	50949	51119	-	Primary
Zm00001d027230_T001	0.405882	170	Maize	Gene	-2.63644	-1.31262	0.942899	22	GTATGCTGGTTTGAAGACTATATGTAGTATGCTGTGCTTTGGAGCCTCCTTTTGTATGGCGACTTTATGTATGCCACCAGTGACTGTATGGAAATTAAGCTGTGGCTTGTTTCAAACCTGAGACTTTATGAAAAGGGTGCTGTTCAATCCTGTGATTGCCTTTATTTTTG	Chr1	56266	56436	+	Primary
Zm00001d027236_T001	0.364706	170	Maize	Gene	-1.21107	-0.697083	0.846077	19	GACCTCGGTGGTTTTCTCCACGTTAGGAAAGCTGGAAGAGTCTTTTCTACTCAGTTTTATGATAACAGTGGTGTTATGGTCAAACAAAGTCTTGCGTGTATGTACCAACAGCTAAACTGTAAACACGACATTACCATAGTTGATTACATGAATAATTATCTTTTATATCT	Chr1	138464	138634	-	Primary
Zm00001d027235_T001	0.347059	170	Maize	Gene	-3.02499	-2.33248	0.936667	22	AGTGGTTCAATGGCTTGGTGTTCATCTACATTTATTATACCATTTTTTGCAAGCTATGTGGAGAGCCAAATTGTACAGCAAATGTGAAGAAATATATGATCGGTCCTTCAAAACCTATGAGTATTACAATGAAGAGAATTTGTGACTGCGAACATATCTTTTTATGCTCT	Chr1	182887	183057	+	Primary
Zm00001d027239_T003	0.388235	170	Maize	Gene	-2.54924	-1.82739	0.733547	24	GTTAATTCAGGTGGCACGTGACGCAAGTCGAAGTACATGTCTGCTGGCAGATGTCTATTCTTATTGTCTTCAGGGTAGCTGATATATAATTTTGTTTTGAAAAGTAGAGAAAATCCATGCGCTACAAAGAATAACTGCTTTGGTTCCTTCATAACACATGTCTGGTTCTT	Chr1	197895	198065	-	Primary
Zm00001d027240_T001	0.364706	170	Maize	Gene	-3.70317	-1.92728	0.867925	26	TTGCCTTTCATGAATCATGATCCTATATGTATATTGATATTAATCAGTTCTAGAAAGTTCAACAACATTTGAGCATGTCAAAACCTGATCGTTGCCTGTTCCATGTCAACAGTGGATTATAACACGTGCAAATGTAGCTATTTGTGTGAGAAGACGTGTGATCGACTCTT	Chr1	199432	199602	-	Primary
Zm00001d027242_T005	0.417647	170	Maize	Gene	-2.62851	-1.47629	0.851852	14	GGTCCGAACTCCGAAGCAAATTCCAGTGATAAAGGATGAACTAAGAGGTCCATGTTTCTATTGCTAGACCTTTTGCCTCCTAAATAGACGATGTACTGCGCTTGTAACAAGAACCTCACTTTCGTGTCAAGTAATATCAACAGGTTTCATAATGGTAGTGAACTGCACTG	Chr1	209962	210132	-	Primary
Zm00001d027245_T001	0.329412	170	Maize	Gene	-1.54266	-0.904216	0.918808	18	TTATGCTCTTATGTTTCTTAGTGTGGTTGTGGGAAGTTGAAACTTTCCTGGTTGTTGTAATAAAGTTGCACTTTGGTACTACTCTGGGCATGTAAAAATTAAGTACTCGGTTTTGTAAACTAAAATTGCTAATGTTTATTATGTTATTGTAAAAGTCTTTCGCTCCATCT	Chr1	270037	270207	+	Primary
Zm00001d027250_T001	0.4	170	Maize	Gene	-2.01939	-1.73677	0.902597	19	CGAAGAGCGTCTGCTAAACTGGCACACATGTCCTCCTCCTTTTTTTTTTGTTGCCCTCCTTAGCGGTTCAACCAGGACTCTTTCAGCCCGTTTGATGTAACAAAGACTCAAACAGACATATAACTCTTAATAGACATACTTTATTTGTTTATATACCAGTTTGACAAAGG	Chr1	332204	332374	+	Primary
Zm00001d027253_T001	0.417647	170	Maize	Gene	-4.60982	-2.44974	0.322034	13	TGCCTTCCAAGGTAAGGTGATCTATCATGAGTGGGTCTAACGGGCACACAACTTCTCTTCTTCCCTCTCTAGAAAAGCCCCAACTCTTGGTTTTCGCTCGCAACACAACAGTTCGTTCGATCTATTAACTTAGTGAACATCACTTTTTATATTATGTACGAGTTAATTCG	Chr1	403519	403689	+	Primary
Zm00001d027254_T001	0.411765	170	Maize	Gene	-3.89089	-2.33954	NA	2	TGACACATGTTTTCATCGTCAACGACGATTTCATGCCTCCCGTCCGCCACCCATGATTTGCCATGAGACTGTAAGGCTGTTTTGGCCTCCCGTGACACATGTTTTTGTCGTCCACATTTTTTTTTTTTTTTTTTTTTTTTTTTTTTTTTTTATTTCGTGCCTCCCGACCG	Chr1	459470	459640	+	Primary
Zm00001d027257_T001_2	0.429412	170	Maize	Gene	-4.09232	-1.8266	0.17154	30	CCTCTGGTCTTTAGAGGAACCAGCACGTGAGCTTGGCAAGAGTTACTGATCTTTTGTAAATTTTGATGATAGGAGCCGAGCCGTCACAGTGTGTTGTTGCTGTTACAGTTGAGTTTGTTGGCATGTCATGAGATTGTCTGGTACAGTTTCAACAACTGATGAATGAACAT	Chr1	560976	561146	-	Secondary
Zm00001d027257_T001	0.447059	170	Maize	Gene	-3.07784	-2.01873	0.5625	18	GGTTCAAGAGGCACGGCAAAGCATGCATAGAGGATGGACTGCTCATTCAAAGAGCTAACAAGATTGTAATGCACTTTCCTTCTCTCTTTCTCTCACTTTGGCAGGAGAGGGAAACCCTGGGAAGATAACCCTACATGTGGATTTTTTTTGAAACTTTGATTGCGCTGAGG	Chr1	572899	573069	-	Primary
Zm00001d027258_T001	0.335294	170	Maize	Gene	-4.4532	-2.06948	0.287234	8	TTGTTGCTGTTTAGTTCATATTTGTCACTGTTTCGTTAAAAATGAACTAGCGGGATAACGAGAACGGGAGGTAATATAGCTTTTCATTTAATGTAATGTAACGTAATCTTATGTTTGCAGCAGTAATAATGTGTATTATATATTTGCAGCAATAAAAGGGCGAGCTCGAT	Chr1	689423	689593	+	Primary
Zm00001d027259_T009_2	0.370588	170	Maize	Gene	-2.1085	-1.91603	0.979381	11	GAGCGGCATCAGAAGTTTTTTAAAGTATTTATTCGTAGAGGGGTCGATCGAGCTCGCCCTTTTATTGCTGCAAATATATAATACACATTATTACTGCTGCAAACATAAGATTACGTTACATTACATTAAATGAAAAGCTATATTACCTCCCGTTCTCGTTATCCCGCTAG	Chr1	689469	689639	-	Secondary
Zm00001d027259_T009	0.452941	170	Maize	Gene	-3.31188	-1.6281	0.154185	16	GCAGCACTCACAGGAAGGAGAGAAAGACCTGGGCTGGGCTGGGCCGACAGTAATGAACGCTAGCCCACCTTCCTTTCCCACCACCAAGACGTACAAGTCAGACTATATTACTTCATTTATTTGTGCTAATATCGTAACGTTTTATTGTGTAAGCAATTTGGTACTTGAAG	Chr1	689659	689829	-	Primary
Zm00001d027268_T001	0.294118	170	Maize	Gene	-3.41618	-1.7736	0.966387	27	ATGTCTGTATATATATTAGAAAACGTATATAGACAACACAAACAAACATATTATATAGTGGTTTGTCTATTTATATTGTCTACATAGTTTAAAATTTGTGAAGGATAACACAAACTGTCATTATATATCACTTATAATATTGACCTGGACAACCGTGGCTTCTGGTGGTG	Chr1	1011940	1012110	-	Primary
Zm00001d027265_T002	0.388235	170	Maize	Gene	-2.54289	-1.23948	0.626118	15	CCGCCGTGATTGATTCGTCATAGCCTCCTTATCTTAGAGAGAGGGATATAAAGTAATAATTGGATGCAATAACCATCTGATTGGTTGCCCCCACTATCTTGTCCTAAACTATCACATGCGTTGATTTTATCTTAAACTTCTGTTTGGTTCTTTGTACGTGAAAGACGTAA	Chr1	1023392	1023562	+	Primary
Zm00001d027266_T001_2	0.4	170	Maize	Gene	-3.22263	-1.41902	0.887482	26	CAGAGATGTAAATGCACATCCAGATTTTTCTGGTACTCTACCTACACCCAGTTTAACTACTTGTACCTTCACATTCACATCACATGGTTGGAATTTGACCTTACAGAATCCTGTACCACTTTATTAAAGATTGAGACAGACATTGCTTCCAACAGTAGAGTGGTCTGCGT	Chr1	1028873	1029043	+	Secondary
Zm00001d027266_T001	0.376471	170	Maize	Gene	-2.21474	-2.20962	0.946188	28	GCCGGTGTTTGTAGTGTGGCATATTGTCTGAGTAAGTAGAGGGTTTGGCTAGTCATCTCACGTGACCTTTCCTTTGAAACGATGATGGTGTGTATAAGTGATTTCTTCTGTACAAAAATTATTGACAGAGTTTGAAATGGTTTTCCAGATATATTATTTGTGATCTGAAC	Chr1	1029972	1030142	+	Primary
Zm00001d027267_T001	0.494118	170	Maize	Gene	-4.07143	-1.84058	0.139535	33	ATTTGGCACGCTGTGCTTGGGCTGGCACTGGCAGAGGGTGATGACGCTGTTTTGATTTGATGCATGGGCTTCCGACAGTGGCTTGGATTGTTACGCTGCCTCTGCTTGGTTGGCTTGGCACTCAGTCACAAATAAGATTCATCTCATCTCATATTCTGTTCTGTTGGAAG	Chr1	1034646	1034816	+	Primary
Zm00001d027267_T001_2	0.441176	170	Maize	Gene	-3.16519	-1.47588	0.0567376	17	CGACAGTGGCTTGGATTGTTACGCTGCCTCTGCTTGGTTGGCTTGGCACTCAGTCACAAATAAGATTCATCTCATCTCATATTCTGTTCTGTTGGAAGGCCCTTTGATTCATGGTCACAGAAATAACAGAATGCATGCATGCATGCATCCAACTAGCTAGCTAGCTTATA	Chr1	1034718	1034888	+	Secondary
Zm00001d027271_T005	0.388235	170	Maize	Gene	-1.69872	-1.27371	0.94353	31	CACCACCATGTAAAATAGACAAGGCGGTGCTTTTGCAAACATGATGCTGCCACGAGTCCCGAACTTATGTATGGCCAAACATGTTAACATATTTTGTATGTCATGGGCTGTTCCAGAAACATTCTGAAATACACGGTTCCTTCTAAATTCTATATTTTGTCTTGATAGAA	Chr1	1067841	1068011	-	Primary
Zm00001d027276_T001	0.470588	170	Maize	Gene	-4.09042	-1.14579	0.23301	22	CCCAGGCCCATGCAGATCTGGAGGGCAGGAAGACATCAGGGTCCATAGTGCTCATCCCGGGATAGACTCAAGGGCATGTGAATGAATAAATGGGGTGATCTGGTTATGGGAACGGCGTAATAATAATTATATCTATGCTGTTTATGCGGTATGTTCGAGTCTGTTTCTGA	Chr1	1227287	1227457	-	Primary
Zm00001d027277_T001	0.411765	170	Maize	Gene	-3.80647	-1.7355	0.842282	16	AGCTTGTAGAGGAAGTCGATCGATAGGAGGAAAAGAAAAGAAAAGTGTGTCGTTCTGCTGTTGTCCAGTAAGCTTGATGTAAATGCCTGCACTGGAATGGTTTTGGACTTAAAAACGCAATGGAGTAATTAGGACAGTTCTAACAGTATTAAAACAGCTGCTAGCTCCTC	Chr1	1231728	1231898	-	Primary
Zm00001d027278_T002	0.441176	170	Maize	Gene	-3.46807	-1.9495	0.721768	38	CTCTGGCACTGGAAATTTTCTGTGCTTGTACAGATCGTCTGTATAGTAAAGCTGTTAGTCACACGTGTCGGTGCACTGCCAAACCTTAGCAGGTGCCTGGGAGAATGCTTTTGTTTGTATGAATTTTAGTCAGCAATATGGATGGTTTGCAATATCGCTCGCTGCTACTT	Chr1	1532957	1533127	+	Primary
Zm00001d027281_T001	0.429412	NA	Maize	Gene	NA	NA	NA	NA	CCCACAATTCATCTCCTGCAGCTACAGCTGCAGCCTTTTTGTCGTCGCCCTCGCAGTCTCAGGCTCAGCTCGATCGGGTAGATCGATATGCAGGCAGCGGTGCGTGCTGTAATAATTATAATAATATATATATATATATATAATATATATAATATATACTCTCCCCGACC	Chr1	1610444	1610614	-	Primary
Zm00001d027283_T001	0.4	170	Maize	Gene	-4.23958	-2.07562	0.926554	32	CTCTACCTAGCTAGCTATAGCTGCTGAATACATACATATACTTGTCGATCGAGTCCTCGCTTGTGACGTCCGTCCAGTGCATTATGAATCATCTTCGATCGATCTGTTGTTGGATTATACATGCTATATATTCGTGATAAAGCTTTACCCAACTATTAATGACCTAACGA	Chr1	1717109	1717279	+	Primary
Zm00001d027285_T001	0.388235	170	Maize	Gene	-3.23923	-2.25615	0.69186	19	CCATGACGACGACGTACTCGTCCATGCCACCTGAATCGTCTACCTCATCATATATTATGCATTAATATAATTGCACTAGCTCGGATCGGAGAACTAATATTAATTTATTTTTCTGGTTTGGGACTCCAAATTAAAGAGGTTTATTACATCAAGGCCCTAGCTAGAATGTC	Chr1	1818642	1818812	+	Primary
Zm00001d027286_T001	0.429412	170	Maize	Gene	-4.58966	-2.29814	0.125	14	TAGACAGACAATTAGAAGCTAGCATGTACAGTGAATCAGTGCGAGTTCATCAACATGAAAGAAGCAGCAACAAGTACAAGACCTTCATCATTCATCCATCGGCCAAGCCAAATCACACACATATCCCAGGTGATGATGAGTTCTTCTAAACCAACATCAGCAGCACTACC	Chr1	1841761	1841931	+	Primary
Zm00001d027288_T001	0.429412	170	Maize	Gene	-3.60661	-1.79132	0.592857	33	GTAGGTAGGTAGTGCTGCTGATGTTGGTTTAGAAGAACTCATCATCACCTGGGATATGTGTGTGATTTGGCTTGGCCGATGGATGAATGATGAAGGTCTTGTACTTGTTGCTGCTTCTTTCATGTTGATGAACTCGCACTGATTCACTGTACATGCTAGCTTCTAATTGT	Chr1	1841768	1841938	-	Primary
Zm00001d027289_T001	0.529412	170	Maize	Gene	-4.57428	-2.04461	0	11	CCGGAGAAAATCTTTGCTCTCCTCCTAGTCGCCTAGACGGAGAGAAGAACTGGCGAGCGCGGAGAAAGTGGATGAATTGGAGAGCGCGCGAGGGTTGTTTAGGAAGGCACCCGCCGATAATTGAGGTGGGGTACATGGGGTATTTGTTTCCTAACTGACGTTGGATTTGG	Chr1	1916159	1916329	+	Primary
Zm00001d027290_T001	0.388235	170	Maize	Gene	-1.02567	-0.568567	0.84308	25	CCCATCGGGCTTCCAGTGCTTCTGATATATATGGTGTAGTATTATATATGTCCATGCATGCAATGCATCTCGTCGTCCATCACATGTTGTTGTTGTTGTGTGTGTTTTCGATGATCCTGTCTCTGTTATAAATATCATTATTATTACAGTACGTGTGTGACCTGAATGTT	Chr1	1939269	1939439	+	Primary
Zm00001d027291_T001	0.394118	NA	Maize	Gene	NA	NA	NA	NA	ATATATATACTAGTGGCTAGTTCGTCACTAGCTTCACAGTTGCCATATGCATATTTGTGATTCTTCTTCTTTCCTTCTAGTTCACCACTGTATGTACGTGCCTCCTCCGGATGTTTTCTTTGGTATTGCCTTCTCTTCTACTCTTCTCCTAACTTGCTTGCATTATACAT	Chr1	1941991	1942161	-	Primary
Zm00001d027293_T004	0.435294	170	Maize	Gene	-4.33061	-1.15301	0.755906	19	GTTATCTATTGTATCCCCAGTGACCTTTGTCATCCTCATGTTGGACGTCGTCGTGGATTTGTAACTGTCGGAGTTGCAACAAAACTTGTGTGCTTGCGTCAACGTGTGCCGTCTTGCTCTAATAATGCACTATCTGCATTTTGAATGGGTAAAAAATGGATGAGTATGCG	Chr1	2027050	2027220	-	Primary
Zm00001d027295_T002_2	0.541176	NA	Maize	Gene	NA	NA	NA	7	ACCTCGTGTCCGAGTACCAGCAGTACCAGGACGCCACCGCCGACGAGGAGGGCGAGTACGAGGACGAGGAGGAGGGAGATCTCCAGGACTAGAATAGGCTGCTTCACATTCAGTCACCGTCAGTCTATGAAAAACTAATCATTTGCTGCTTTTCGTCGTCGTCGTAGTAG	Chr1	2106211	2106381	+	Secondary
Zm00001d027295_T002	0.458824	170	Maize	Gene	-4.39224	-1.64844	0.487179	20	ATCATCTGTCGTGGGTGTGTTTCGTTTCTATCATTAATCAGGATTAGTAGTAGCTGCTGCTGCTGCGGGCACAACACAAGGGGGGATAGGAACTGCAATACCCTGTTGCGCTTTGGTTGTTTCTTGGAACCGATGTTATGTTAAATTCTCAACGCTCAGTGTCTGAACAC	Chr1	2106394	2106564	+	Primary
Zm00001d027296_T003	0.376471	170	Maize	Gene	-4.4965	-2.4137	0.386076	22	TATGATTTGTCTTGATGTTCATATTTTCCTTTTAGGATTTCATACTTGCATGGAGTGTTAGATTCTAGCAGGCAGTAAGGTTCATAATGTACTGTTGAGATGTTGAATAGAAGGGGGGGAAATAAAGTAGGAGGAGCCAGTTTTCTTGTGAATGGACGAAGCTAAGACTA	Chr1	2109179	2109349	-	Primary
Zm00001d027298_T001	0.435294	170	Maize	Gene	-3.12157	-2.09886	0.269841	21	GAAGAAAGAGACACAAAGCTAGCTTATGTTGTTGTACGTAGCTGTGTGTGTCTATAGATAGAGATAAATTAGATAGTAGATCGTAGTCGATGGAAACATACGTAACGGTGTGATATTTTGTCGCCCCTGCAACTGCAAGATTGCTTGCCCACTTGCCCCTGTCCATGGTG	Chr1	2154212	2154382	-	Primary
Zm00001d027299_T003	0.388235	170	Maize	Gene	-1.44978	-1.93288	0.944137	22	AATGGGGGAGCTTATTTGAGAATCAGGCAGGAAGCCATGTAGTAGATTTCTAGCCAAGAGCCCTGTACTTGTTTTTTTTTTGGGTCTGAGATGTAATTGTCATGTCACATATATTCTTTTGATCTAAGGCTGACGGAAGTTGCATTGCCTATTTGCTTTAGCTATTACTA	Chr1	2157237	2157407	-	Primary
Zm00001d027300_T002	0.364706	170	Maize	Gene	-3.58996	-2.52969	0.368831	6	CGGTCGGTAATTTAGAGCAGTGTTTGCACTGCACTGCATACTCTATAAAAGGAACAGTAGTAGATAGGTGAACATGAATGAATGAGGACAGGAAAACAAAGGATCAGGGTTATATTATGAATATAGTAGAGAGAAACACAGTTTTGTTGTGGTGTTTGTTGTGTTATAAT	Chr1	2233995	2234165	-	Primary
Zm00001d027302_T005	0.423529	170	Maize	Gene	-4.09082	-2.00849	0.659341	19	TTGACTCAATTTTTTGTTCCTTAACTGCTGTGTTGCCAGTTTTCCTGAATAGGGGAAGAGAGGAGTGTTGCCTGTTAGCTCTGTTACAGATGTCCATGGAATTCTGTTGTAACACTGTATTGTGGTGCACATAGAAATGTGATTCCCTGTATTGCCGATGTTTGGCTGGT	Chr1	2284851	2285021	-	Primary
Zm00001d027304_T006	0.370588	NA	Maize	Gene	NA	NA	0.846154	3	CTACACATAGTTCTTACCTGGTTTCTGTACGTAATACTTGATGTTAGGGTGCAACAGCCAGTCTCTAGTAGATAGATCGAACACATAGTTAGGGCTTTTTCCTTCTGCAGTGTCATCTGTAAAACTCTCAAGTTAATTAATATCTTGCATAATAGATTTTGCAGTTGGTT	Chr1	2302692	2302862	+	Primary
Zm00001d027307_T002	0.411765	170	Maize	Gene	-4.28923	-2.52723	0.793162	26	CCACCCAGCGCCCCTACATGACATGATGATCCAATTGTTATTGGTATTTATTTTTAATGGCGTGCCTTTTCATCTTGTATATAATATACGCCGGTTTGTGAGGAGCTTGACTGGTCAGTTGTTGATATGATTACTGAGATCGATGACTCCGATCTCTCTATTTTACACCC	Chr1	2530755	2530925	+	Primary
Zm00001d027307_T002_2	0.364706	170	Maize	Gene	-4.14973	-2.47073	0.258929	39	TAAATGTAGTTACTCTATTCTTTCTTTCTTTCTTTTTTGAGACAGCAGTGGAGTGGCTGGGTTAGTGGGTAGCAGTCATTATGTTGCACTCATACAATATTGTTTTAGTTTGGGTGTAGAATAATGTGACGAAGGGAGTCCCATTTGTTCATGTAAGTTTGTTTGTTTGT	Chr1	2530936	2531106	+	Secondary
Zm00001d027309_T005	0.347059	170	Maize	Gene	-1.7209	-0.707403	0.954545	11	ATGATGATGAAGGAGCAAACTGTACGTATTGTTGAACAGCAGCTGTGCAGAAATAACAAAGGTAGTAGCGTAAAACTACTGTACTGACCATAATGTTACTACTGTATGCTCCTTCTTGGCTATGAATAATAATAATAATAATAAAAGAGTAAATAAACCTCATCGATCCC	Chr1	2629277	2629447	-	Primary
Zm00001d027309_T005_2	0.447059	170	Maize	Gene	-4.0894	-2.23108	0.06	14	CGGGCTTCCCCTCTCTTGTCAATCAAATACTCGTAGCTTAACCGTGCAAAAGGGCACGTTCTGCTCGCATACTTGGAGAATGATGATGAAGGAGCAAACTGTACGTATTGTTGAACAGCAGCTGTGCAGAAATAACAAAGGTAGTAGCGTAAAACTACTGTACTGACCAT	Chr1	2629356	2629526	-	Secondary
Zm00001d027311_T001	0.341176	170	Maize	Gene	-4.16275	-2.71688	0.33463	40	CACACATTTATTTATTCTTTTAAGAACTGAGATGGGTTTGCTTTTCTTGCCATAGAAAGATCTTACTGCAATTTACAGGTTGCAGCTTATTTTTTTGTGTTTATTTTTTCGGCTGCACACTTGTATAGTTGCCGGGCTGTTGTGTATGCTACTTAAATTCTTCTGTAAAT	Chr1	2748809	2748979	+	Primary
Zm00001d027312_T003_2	0.447059	170	Maize	Gene	-4.46582	-2.43502	0.107143	21	CGAGGAGAAGCTGCAGGTGTTCAGAGTTAATTAATTGTTAGGTAGCTTAGCTGGTCAGTGAGGGAGCAGCTTCTTTTTGACTTTTGGTAGCTCAGCTCAGCTAATTGCTAGGTAACATAACATCACTGTGAAGGTCGTGCTTGTTTGGTGAAGCTGCTGTGTACATACAG	Chr1	2780311	2780481	+	Secondary
Zm00001d027312_T003	0.458824	170	Maize	Gene	-4.223	-2.5942	0.0246914	34	TGGTCAGTGAGGGAGCAGCTTCTTTTTGACTTTTGGTAGCTCAGCTCAGCTAATTGCTAGGTAACATAACATCACTGTGAAGGTCGTGCTTGTTTGGTGAAGCTGCTGTGTACATACAGGGCAACAGCTGAAATTGCCTAGTTTTGGTGCTGCTGGCTGTTTGTTTGTGT	Chr1	2780362	2780532	+	Primary
Zm00001d027314_T001	0.388235	NA	Maize	Gene	NA	NA	NA	NA	GACATCTCACTTGATAATGTATACACGTATCACACACAATCACTGTGATTAGCAGACCGATTTCCCCACATCCAGCAATGTGATTTTGTCCAGGCCCTGTTGTAACCTGTATGGGTCATGATTTCTAATATATATCACGTATTATATGTTTGGAAGCACCGTGTTTAATA	Chr1	2811764	2811934	+	Primary
Zm00001d027315_T001	0.464706	170	Maize	Gene	-3.9911	-1.8169	0.25	23	ACCGTCCGCGACTAACCGATCGCCCAATCCATCCAGACCTCAGTAGCAACAACTTACCTGCACATCACTGTTGCCTGTCTAGAATGATAGTGCTGTACTATGCATGTGTGCACATCTGAATGCTGTTCAAATGTTTCTTGTTTCGGCAGCAACTGCATGCATCAAAACTT	Chr1	2812528	2812698	-	Primary
Zm00001d027317_T004	0.441176	170	Maize	Gene	-3.16897	-2.03457	0.88587	12	ATCCCATGGCCTGTGTGATGAGCAGGCCAATTTTTTTGTATGGTGATCCCAATATGGGGAAACCATCAGCTGTGACAGAAGGCTTTATGTTGCATGCACTAGTTGTACGTCTTGAATCGAGTGTATTTATGAAGAAATTGGATACTGCGCAAAGTCTGGTGCCACTTACG	Chr1	2826341	2826511	+	Primary
Zm00001d027318_T001_2	0.423529	170	Maize	Gene	-4.54083	-2.43517	0.948718	16	GAACCCCCTGATGTTCCTCATTCGTTTACATGTCCTCCAGTTTTTCAGTTTCTTATTTACCTGGGTTTTGGTCCAAACCTGACAACTCAGCATTTGGTTTGGCGTCAATTGTGCTTCAGGTTCCAAAAAAAACATTACTGCAGTATGATTATGTTGAGGGTGTAGGCCAG	Chr1	2827068	2827238	-	Secondary
Zm00001d027318_T001	0.470588	170	Maize	Gene	-3.33428	-1.55763	0.336735	33	GAGGTGAAGGAGGTGCCTGAAGCGGAACCGGAAGAGAAGAAAGAGTCGTAATTTTGTTGCGTGTCATATCCATTGTTTGTGAAGGGTCGTTATGTGTTACCATACACCATGGGAGAGTCCTGGTCATCTATGAACCCCCTGATGTTCCTCATTCGTTTACATGTCCTCCA	Chr1	2827199	2827369	-	Primary
Zm00001d027319_T002	0.417647	170	Maize	Gene	-3.86509	-2.17785	0.583333	17	TGCAACGAATGTATTTGGACGAAGTATGCGCTGTGCAGGGAGGCTGAACGGTTTTCTTCGAGCATACTGCATGCATTGATGAACTGACCACTGACACTGTGTGCTTTAGTTAAGATTTGGAAATGCAATGACATACACTTTGGAGTCCTGATATTCATATTAGCATATCA	Chr1	2877954	2878124	+	Primary
Zm00001d027319_T002_2	0.394118	170	Maize	Gene	-3.01525	-2.04977	0.867925	17	CGAGCATACTGCATGCATTGATGAACTGACCACTGACACTGTGTGCTTTAGTTAAGATTTGGAAATGCAATGACATACACTTTGGAGTCCTGATATTCATATTAGCATATCACGACACTGTTTCGAAAGGAATAAACATTTATCTCTCTCTTGTGTGTGTGTGTGGGGTA	Chr1	2878012	2878182	+	Secondary
Zm00001d027320_T002	0.405882	170	Maize	Gene	-3.45261	-1.58017	0.886029	18	TGTTGATAGGCCTAGGGTGGTATTATATAGTGATGGGTATTTTTCACCGACTCCACCGGTGGAGTTTACTAGCAGCAACTTGAGGCAAAAATATCTCTTGTTTACATGGTTTTATCTCTTGTAAAATAAGAAGTTGGATGATTTTGCGCGAAATGAGTCCGAACGTGCTG	Chr1	2878753	2878923	-	Primary
Zm00001d027321_T003	0.376471	170	Maize	Gene	-3.3986	-1.93019	0.912568	40	TGCCAGTGTAATGACACTACCCACATAGCCAGTTTTCTGTCTCTGTTGCTTGGGTCCTCTTTCTGTACTCTATATATGCAGTGTATATATTACCTGTGTTATTAAACTTATGCATGTTCCATGAGCTGTATATATATCGCTTCCGTTGTTAATTTATGCATGTTCCCTTT	Chr1	2892359	2892529	+	Primary
Zm00001d027322_T001	0.358824	NA	Maize	Gene	NA	NA	0.914286	2	ACACAAGTGTAAAATGTGTATTGATCATAATTTTTTTTTTCGTTTTCACTCGGAGTTGTGATCCATGCTTGGAAATATGGACCGGCTTGAATCTTGATAGTTGGTAAGGTCTTGTTCTTTTGTCCAATCCAAAAATCATTTCAGCTGATCAAAACTTATACTCCCTCCGT	Chr1	2897415	2897585	+	Primary
Zm00001d027323_T001_2	0.505882	170	Maize	Gene	-4.52096	-1.77578	0.22449	4	GTCATCATCCACGACGCTGACGAGTACGGCGCCGGTAAGAACTAGGGCTGGGGATCCGTCTTCGGACTCGCCGGGGGTCAGCAGAAGGATTTTCGTAATAACATTTGCATGATTGCTTGGAAATGTGCAGTATACTCTATGCACCTTTTTAATCATGTGTGTCGCGTCTG	Chr1	2934730	2934900	+	Secondary
Zm00001d027323_T001	0.358824	170	Maize	Gene	-4.04071	-1.73678	0.956701	21	ATTTTCGTAATAACATTTGCATGATTGCTTGGAAATGTGCAGTATACTCTATGCACCTTTTTAATCATGTGTGTCGCGTCTGTCGGTATGTATGTCGTCTGGGGGAAAGGAAATTTAAATTATATGAAATGAATATGCTGTTGATGTGTCAAATTCAAATGGTACTTGCG	Chr1	2934818	2934988	+	Primary
Zm00001d027324_T002	0.441176	170	Maize	Gene	-4.20704	-2.52047	0.137931	19	TGAAATGAAACAGTGGCATGAAGAGGAACCAGATTTTGTCGACTCACTGACATTGAACCAGATTTTGAACAGCTGAGATACATTCTCTTGTTGGTGTGTACTGTGTAGTAGACATCAGTAGCCATCCATTTGAAGGAAATGCTTCCCGCTAGGTCACGTCCCTCTCTGTC	Chr1	2972014	2972184	+	Primary
Zm00001d027325_T001_2	0.476471	170	Maize	Gene	-3.8262	-1.99277	1	11	AAGGCGGCCAGAGATTAGCAGCTTCGTTTCGACTCTTTACAGCCAACAAAAAAAAAGGCCTCGAACGGTTGGACACACTGTGCTGAAATGGCGTGACGGATACAGTGACACATTACTTGCACATACATACTGTGCTGAATCTATTGTGCCAAAGCAGCAGCAGCAGCAGA	Chr1	2976647	2976817	+	Secondary
Zm00001d027325_T001	0.470588	170	Maize	Gene	-2.84974	-2.01524	0.770492	20	ATCTATTGTGCCAAAGCAGCAGCAGCAGCAGATTGGGAGCTGGGAGATGAGCCTGGGGGTGTATTCTTTTCATTTTTGTACGTACACATCTAGGAATGAAGGCAAACGCCTGGCAGCATTCCCATGACCTAATAAAGAAATAGCTTGTTCATCCCTCCGCACTAGCAATC	Chr1	2976785	2976955	+	Primary
Zm00001d027326_T001	0.405882	170	Maize	Gene	-1.92896	-1.64109	0.207547	26	GTGTACAACAGCCTGGTGCCTTGCCATGTTGGCCAATGAATACTCGAGACTCTTTTCAAGTGACGTTTGTTGTCTTCATGGCTAGTTAATTTTAGGTGATGTAAGGTGAACGTAAGAACTAGGTCAACTAAAATATTTATCATTGACAGTATGCTGAATCTGTCTCCCCT	Chr1	2977150	2977320	-	Primary
Zm00001d027326_T001_2	0.435294	170	Maize	Gene	-4.05468	-1.29182	0.895954	35	CTATATTCAGAGAAAGTGCCCTTGAAGCAGGGGAAGGAATATGTACAACCAATATTATGCTTTACGAGCCTTATTGTTGCCAAAGGGTTCCTTGTGTACAACAGCCTGGTGCCTTGCCATGTTGGCCAATGAATACTCGAGACTCTTTTCAAGTGACGTTTGTTGTCTTC	Chr1	2977243	2977413	-	Secondary
Zm00001d027329_T003	0.382353	170	Maize	Gene	-1.79706	-1.79711	0.899872	21	AGTCCATCATGGAGCGCCTGTAGTTTTTAGAAACTTTTGATGTTCTGGTTCGTAGAATTGTAGCCGTCTTTCCCTGTGATCAAACTTGTGAATGATTTGAAGGTCGACTGGTGTAATATTCATGTCACTCTAATTTAGGCTACTTTCGTTAATTACCTCTTGTGATCAAT	Chr1	3036715	3036885	+	Primary
Zm00001d027330_T001	0.388235	170	Maize	Gene	-3.99231	-1.87188	0.930493	36	CGTGCGTGTATTAATTTCGTATTCTCAACAAGTGCACTTGGTGTGTGTGCTGTTTGTTATTTTCTCTCTTGTATTCCAAGGCTTGCTTGACAATATCTGTTGTATTGTATTTGTATAGGAGTGCAGTGCAGTGCAGTGCTATTCTTTCTTCTCGCTTCTCTTTTGATGAT	Chr1	3052837	3053007	+	Primary
Zm00001d027332_T001	0.464706	170	Maize	Gene	-1.46907	-0.448793	0.970149	11	CGCGCGCTATCAGGTGGTTGTGTCACTTTTCTGTTTAGTCTCTCTACATGTGTACTGGACTCGTGTACCGCTCCTCTATAGTCGTGTCGTGTTGTCGTGTACGGGCTAATTAATATATATATATACGAGGAATAAAGGATGAGTTCGGCCACTTCGCATCAATCGCAGGC	Chr1	3095061	3095231	-	Primary
Zm00001d027333_T005_2	0.441176	170	Maize	Gene	-4.01664	-1.66691	0.45	21	CGGAGTGTAGTCTCCATGAGGATTCTAAACCGAGAAAGAGCTTAGATTCTTTTTGTGCGGTTTGAAGGCCCCCTCCCTCTCCATGTAGCAGTTGCCGTATTGTGTAAGCGTAACTTGTTGTTTCTCATTATTATCATCCCCTTTTGGTCCATTTGTATAACCTGTATCGC	Chr1	3122394	3122564	+	Secondary
Zm00001d027333_T005	0.423529	NA	Maize	Gene	NA	NA	0.705882	NA	ATGTCTGGTGGTGGACAATCGGTAGTTTTTGTGTGTTAATATAAGGTGCTAGGTTTTCCCACCATGCCGATTGTAAAGTTGCCCTGGTGCGCATTGCACTGCGATTTGTACGGAATAGGGAAGGAAAAATTTATAGGTTTTGCTTTGTGCATGTTCTATGGTTTGCATAG	Chr1	3122566	3122736	+	Primary
Zm00001d027334_T001	0.458824	170	Maize	Gene	-4.48731	-2.00817	0.181034	19	CCCATTGCCCAAGGAGTAGATTCAGCTCTTGGGCATGGTCTGTATCATCCTGACATTCTGTTGGATGGAGCTCCAATTGTACCACCGGCATCTCTGTTGACACCGAAACGCCTGATGCGTTGGAAACAATTATATCTGATTGATTGGTTTAACTTCGTGGAATCCCTATT	Chr1	3135593	3135763	+	Primary
Zm00001d027335_T001	0.317647	170	Maize	Gene	-2.90855	-2.2102	0.874317	13	CATCTTGAGCTGATGGAAACATATACATGTGCTCATGCATGCGGGAATTTCTTTCTTTCTTCTTCTTTTTTCTTTTTTGCACCCCCTTTTAAGAAGAGTTGTTACCGAACTGTCCATTCTGTAATTTATTATAAATTCGTTAATTATTACAAATACTGTGGTTATATTAA	Chr1	3172319	3172489	-	Primary
Zm00001d027337_T003	0.517647	170	Maize	Gene	-4.10274	-1.96547	0.387755	28	CGGCGGGAACAAGACCAGAGGGTGGGTTAGGTAGACGAGATGATGATGGTGATTGCGTGTGTTGTATGTGCACCGGTGGCTGGCTCAACTTTTGGCTGAGTCCCACTCACTACATTGCTGCGGTGATGAATTAGCCAGCTTGTTTACATTGCTCCTGTGTCTATGCTGCT	Chr1	3230398	3230568	+	Primary
Zm00001d027337_T003_2	0.458824	170	Maize	Gene	-3.62225	-1.95211	0.446154	24	GTGGCTGGCTCAACTTTTGGCTGAGTCCCACTCACTACATTGCTGCGGTGATGAATTAGCCAGCTTGTTTACATTGCTCCTGTGTCTATGCTGCTGCATTGTCGTTTGTGATACTTTTGTAAAATTTGAAAGCTATGTTGCCGCAACAGGAAACAACAGTGCGTGTGCGT	Chr1	3230473	3230643	+	Secondary
Zm00001d027338_T001	0.482353	NA	Maize	Gene	NA	NA	NA	NA	CCTTCTGGTGACCGCCGGCGCCTTCTTTGCTTCGGCTGTCGTGTAGTTTCGGAAATTTTGTACATGTTTCGCGGAGATTTCACGGGCGTGCTTTTTTCTTTGTTTCCAGAGATGATCAAATGAACCAAGACCAATTCGTTCCTTTTCTCCATCTTCTGCGTGTACCAGCC	Chr1	3231825	3231995	+	Primary
Zm00001d027339_T001	0.429412	170	Maize	Gene	-3.07054	-1.37864	0.520513	16	AGGCCATCCATCCTGTGCGTTTTGTCTCCAAGGTATTCGTGATGTGTGAATGGAATGGCTGGACCTGGATGGCTGGATTCATATGTGCCATGTCATGTATGTTAGTTAGCATGCTGTTATTCTGCAATGGAATCTGTGTTTTCTGATACTAGTCATTAAGCTAGATCAAG	Chr1	3232411	3232581	-	Primary
Zm00001d027340_T003_2	0.447059	170	Maize	Gene	-3.6983	-1.99256	0.283912	37	GCAATCGAAGAACCTGCAATGAGTTTGATGGAGCGGGGTTTATGATCGTTGGCCTCGGATTTGAACTGTTATGTATATTCAGTCGACCCGTTCGATTTCTGACTCGGGTTTGGTTTGTTCAGTGAGCTTTTAAGGCGTCTTGCGATGCGCATCTACTTGATCATTAAGAT	Chr1	3287898	3288068	+	Secondary
Zm00001d027340_T003	0.429412	170	Maize	Gene	-3.27615	-1.8487	0.057971	16	AGCTTTTAAGGCGTCTTGCGATGCGCATCTACTTGATCATTAAGATGGCTATGACGCCAGCCTCTAATATATACTACTAGTGGTAGTAATAGGTATAGCGTCCGTATAGTACCATTGTACTTGTACCTCAGAAGTCAGCAAGACTGCGACAATAATTGCATCGCGTCTGT	Chr1	3288022	3288192	+	Primary
Zm00001d027341_T001	0.405882	170	Maize	Gene	-2.4255	-1.71628	0.40724	12	CGCCGGGCAACCATGACAGGGAGCGGTGATCGCCGTGGATGGTAGAATTGTAGTGGTGTGCAAAAAGAAAGCATTTTTATTTCTTTCTCTTTTTTTTTCTTGTTATTGTTACAGTTTATCACACTACTCTACTAATGTGTCAGTGACTGCAAGTAGGAATGGCAATAGAT	Chr1	3289393	3289563	-	Primary
Zm00001d027342_T002	0.458824	170	Maize	Gene	-4.11632	-1.541	0.288026	22	GCCGCCAGGTTTCTGGCTTTCGCTGGCACAGATTTGTAGCCGACAAAAGGATTTCAGCACTTCCCCTGCCTGAGATATATGCGTTTTAGAGCCGAACGCTGGGTGTCAGATTGAATAAAAACTGCCTTGAGAAGTGTTGTATTTCGTTTCATACTTGTGTCAACGATTTC	Chr1	3292977	3293147	-	Primary
Zm00001d027343_T001	0.376471	170	Maize	Gene	-3.55045	-2.2647	NA	16	GCTATTAATCTGTTTATTTCCTCTCTAAGTTTCAGAACTGATCGATTAAAACAACACAGATGCATTATTGCTTACCCCACTAACATCATGTAATGCACTTGCAAGGAAACGCTCGCCGTATCCAAGGAGGGATCAAATTTTGATACTTTTTACTAACAGTTTGACCGTGT	Chr1	3370965	3371135	+	Primary
Zm00001d027344_T002_2	0.405882	170	Maize	Gene	-2.9419	-2.00724	0.544715	23	CACCCGTGCAATAAGATGGAAGTCAGAACCATGTAGTTGTTTTCGTTTGTAATTTTCTTTCTATAGTGTAAGATTTGACAAGGCTGTTAGTTTGCACCTCGGATCTGCTTATATCCACAGGGCAATCGATAGTTCAGCAAGTATTGAGCTATACCTATGTCCCGAGAAGA	Chr1	3374535	3374705	+	Secondary
Zm00001d027344_T002	0.382353	170	Maize	Gene	-1.59784	-1.95049	0.976139	21	CCTATGTCCCGAGAAGATTAGATGAGTTGGCGTCTTGGCGATCGATGTGGGCTTTTCCCGTTGTTGTTCCTTGCAATTTATTTTCGAAAAAAAAAGAAACATGTTCGCTTTAAGCTTTACGATACGGTATATATTATTCTTGGAAGTGTTATCTACTGCATGACAATTCT	Chr1	3374688	3374858	+	Primary
Zm00001d027345_T001	0.411765	170	Maize	Gene	-3.66728	-2.39912	0.518033	27	AGCCATATGCTTGTACTACTTATGTCAACGATCTGCTCTCATCAGATCACGAAAGTTTTGATCTGCCTTGCAATGTAACATTAGCTGCTAGCTGGTAGCGACACAGTAATACTGCCTTTTGCATTATGCTGGAGAATTCATGACATTGTGAAATGTGTCGCTAGATTGTC	Chr1	3377401	3377571	-	Primary
Zm00001d027345_T001_2	0.411765	170	Maize	Gene	-3.38994	-2.07118	0.577465	28	GCCGTGATCAAAGTCAAAACCAATTCGTCGCTTGGATGTCGTTTCTTTAATTATTTGGGAGGAGGCATGTTCTTCTCAACACTCCTATATATTGTTGACAGCCATATGCTTGTACTACTTATGTCAACGATCTGCTCTCATCAGATCACGAAAGTTTTGATCTGCCTTGC	Chr1	3377500	3377670	-	Secondary
Zm00001d027346_T001	0.4	170	Maize	Gene	-4.11705	-2.8251	0.824147	45	TACAGTAGCTGATTAGCTACCTCTATCTCGCTAGTTTTGAGATCTCCATTTTTTGTGTGTGCTGTGGAACGAGAGTGAGAACAGTTCTTTCTTGGCTGAAAATTGAATTGAATGCATGATCGGAGGGAGATTGGATCTCCATTTGCTTTCTTTTTTTCTGTTGGCTTCTA	Chr1	3380096	3380266	+	Primary
Zm00001d027347_T003	0.476471	170	Maize	Gene	-4.56904	-2.49847	0.0930233	26	CACTGTATTGCTACCATAGACGCTGTTATCATTTTTTGTGTGTCAGACGACCTAGGGTGGTGGGGTGGTTGTGTGACTCTGATCCAAAAGTCGGCTGTTATCAAGTGAGCAGGCTGTCGGTTTGGTTGGCTTTTCCAACGCGGTCATGCCAAAAAAATCGCTGATCCAAT	Chr1	3380621	3380791	-	Primary
Zm00001d027347_T003_2	0.517647	170	Maize	Gene	-3.61575	-2.12121	0.015625	13	GAGCTTCGACGGGCGCTTGAAGAGTCCGACACCTTCGATGTGAAGGTGTACGATTGGAACGTCGCCATGCCACGGTGAAGAGTAGCTGGCTCAAAGGGATTGTGTACACTGTATTGCTACCATAGACGCTGTTATCATTTTTTGTGTGTCAGACGACCTAGGGTGGTGGG	Chr1	3380727	3380897	-	Secondary
Zm00001d027348_T001	0.358824	170	Maize	Gene	-3.6025	-2.04655	0.890909	14	GAAAAAAACTGGAAGCTGTGATTCTTTTCCTTTTCTACATTTATTATTATTCATATAAGATGTTCCCCCTTTCGTGTTAAGTTATTGGTTCGAGTACAGAGGGATAATAAACTCATAAACCTGTATGGAACGACCAGGTTTATTTCATGGATTTCACTGGCTCTGGCCAT	Chr1	3443518	3443688	+	Primary
Zm00001d027349_T001	0.364706	170	Maize	Gene	-3.35417	-1.49186	0.585519	24	TCATCACATTTGTCTGTAGTCACTGAACATTTATGTGCTGATGAAGTGGTAAAACCATGCAGATGAAGTGGTAAAACCATGCAGAATGTAGCGTCCGCATTCTGTATCTGTTGTTGATCAATTATGTATTCAGATTTGTTTTTTGCGCCTACTTTTGTGCAATGTAAAAT	Chr1	3443747	3443917	-	Primary
Zm00001d027350_T001_2	0.441176	170	Maize	Gene	-4.29066	-1.50992	0.518987	16	AGTGGTAAGCAACATGATTTTGCCGTGCCAAGTGTACCCGGAGCAGCCGTGTGTCTGCGTAAGAGTTACTGTTCCGAGTATATGTCTGAATGCTGTCTTGTAACGTGATGCTGGTAACCGTTGTTGATTGGAACAAAAGTTCTGCATCTCAAAGAAATTGGTTAAATGGA	Chr1	3447170	3447340	-	Secondary
Zm00001d027350_T001	0.447059	170	Maize	Gene	-4.19307	-1.57941	0.458333	20	TCGTGATGGAGCAATGTATGAAAGGCGAAGCCCTGTATATGATCGCTACGACAGCCTGTTGAATCAATATTAAGGTCTGGTTGAATCTGGAGCGAAGCCCTGTATATGATCGCTACGACTACCCGAAACATTGAATCAATATTCAGCTTGAATCTGGAGCGTTCACCGTT	Chr1	3448410	3448580	-	Primary
Zm00001d027351_T001	0.447059	170	Maize	Gene	-3.06211	-1.99781	0.713433	24	GGGAAGATGGATCCCCTCGCAGACCCAACTAACTTTGCGCGAAGAGTGGTTGTATGGCTGCAATTTCATTGCATTGCTGTTTGCTGCTTTTCTTTGTTTTGGCCTCCCTTTGGGGGGATCTGCAGTAAATATATATAGAGTGGATGGATGAACATATTTTGTTTGCTCGA	Chr1	3486956	3487126	+	Primary
Zm00001d027353_T001	0.464706	170	Maize	Gene	-3.18518	-1.89281	NA	7	CATATACTCCTTGTCCCATATATAACAGGCACTAGCATGCAGTAGCCAACGTAGTGCAGTAGTAGTTCTGTGTTTGTGTGTGTCTCAAGTCTGGACTCTCTCTGAACATTGAAGCTGTACTGTACCATTATTACATGGCCTGTGCTGCGTACTTTGGTGTCGACCGGTGG	Chr1	3495101	3495271	-	Primary
Zm00001d027352_T001	0.423529	170	Maize	Gene	-4.43039	-1.77746	0.0519481	22	AAAGTACGCAGCACAGGCCATGTAATAATGGTACAGTACAGCTTCAATGTTCAGAGAGAGTCCAGACTTGAGACACACACAAACACAGAACTACTACTGCACTACGTTGGCTACTGCATGCTAGTGCCTGTTATATATGGGACAAGGAGTATATGCTGTATTTATAATGC	Chr1	3495116	3495286	+	Primary
Zm00001d027354_T001	0.382353	170	Maize	Gene	-2.44876	-1.27215	0.782322	25	GAAATATAACGGCCCACCATGTTTCCGTGAATAAATTGGTGTAGTATATTGGCTTGTAAAATCGTTGCACGGTATGATATAACCTTGTACTACTAGCTAACATTAGCCATGATGTTCCTTGGATTAAGCATATTGTTGCTATTGAGCGGCACACGACATGTTTGTCTAAT	Chr1	3549159	3549329	+	Primary
Zm00001d027355_T001	0.388235	170	Maize	Gene	-3.66348	-3.05524	0.964912	19	ACCCATTTTCATCTTCCGATCCGTATAGTCTCGTTACTGTAGATAGCTTCTTTGTCATTCATTCAGATCTCAACACACACGTCGGACTCCTGTTCATTTGATTCATTCTTTTACATAATGATGCAATGCAATTATTGAGATTTCGAATCTCGTCTTGCGTGTCTAGTCAG	Chr1	3575057	3575227	+	Primary
Zm00001d027359_T001	0.388235	170	Maize	Gene	-3.1711	-1.95671	0.824451	31	GCTGCATGCCTCTCCACTTTTTTTTTTGAAGAATTGTTCTGTGACATAAAAGGGACCGAAGTCTGTCTAAATGCCCTCCCCCTCTTTCTTTTTATTGGTTGATGAAAGTTATTGTCGAAGTAATGTATGGTTGAGCATCTGGATGTGATTATTTGTCATGCTCGTTTTCT	Chr1	3651091	3651261	-	Primary
Zm00001d027361_T001	0.447059	170	Maize	Gene	-4.53193	-2.04172	0.473684	21	TTGTTTGATAGCATTAGTGTGTGCGCGTTACTTTGCCATTTCTCATGAAGGCCATGGCAAATAAGGAACCTTTGTACGTGTACCTAGCTCCGGTACATCGCGTTTGCATCGGCACACAATGAAGCCAGGAAGGACTCCTGTTTTATTTCCAAACAAAAACTGGGTCGTTT	Chr1	3744407	3744577	+	Primary
Zm00001d027362_T001	0.429412	170	Maize	Gene	-2.28242	-1.55033	0.666804	23	TGCTTGGACCCGTGCAGTTGCAGTTTATGGATGAAGACGAAGCTGACTTGCAGATGTAGGCTTTGTTTTCCCTGAATCCGATCTTGTGTATCCTAATTGAACAGAGCTTGCTCTGATAAATATAGCGAGAAAAGATATGTGTCGCTGTTTATGCCTTCTGGTTTTTCAGC	Chr1	3774765	3774935	+	Primary
Zm00001d027363_T001	0.441176	170	Maize	Gene	-4.4049	-2.01507	0.172414	18	GGATCTGATTCTGCGATTCGGTTCCATCGGCATATGCTTGTTCAGAAGAAAGTTGCATCGGGACTTGAAGAAAAGGAGGGTCTAGTTTGCGTTTTGTAACCGAGACTGCGTAATTCGGCATGCGTATGGCAATCCAAATTGCGCCAGACTAATCCAGATTCAATTTTATA	Chr1	3775248	3775418	-	Primary
Zm00001d027365_T001	0.411765	170	Maize	Gene	-2.0238	-1.29455	0.727018	16	AGGCTGGAGCGCGGCAGTCTACGCAGCATGTTCAGTAGATAGTAGCAGCTGTTACTATTTTATTGCCTTGCGAAAGTTTCACCTCTACTGTATAGAAACCAAACTCAGTCTCACACTCTGTATGAAATGAAATGAAAATGTCTGTTCAGGAACTAATAAGCCTAGTAAGT	Chr1	3801143	3801313	+	Primary
Zm00001d027366_T001	0.323529	170	Maize	Gene	-3.93442	-2.2445	0.948052	20	ATTTTATTATGCGAATATAAGGCAGGCTAGCTATGTATTTTTTTTATTAAAAAAATAGTACAACAAAATAGAACACCAGTGATTGCACGTATGGGCTTATCACTATCTTCTCTTTTTGCCTAGCAATGGACAAGTAATGTTCACGTGATTATGTCTTTGGATATGCTTTG	Chr1	3805142	3805312	-	Primary
Zm00001d027367_T001	0.447059	170	Maize	Gene	-1.88781	-1.88555	0.854578	21	GTGTGCTGCTGGAAGGCTATGTGTAATAGCCTCTCTTCTGTCGGAGATTGGCATTGTTTGTTTTCCCTCGTGTAAACAGATAGCCCTGTAATATACTTGCAGAGCCGCCCACGAGCCATGTGGGGTTTTGCTTTTTTATATATATAGTTGAAAATCAATGCCATGCGTCC	Chr1	3809988	3810158	+	Primary
Zm00001d027368_T001	0.394118	170	Maize	Gene	-2.09592	-1.24583	0.971294	39	GTGGTGCAATGGAATGTCTTTTGAGTGTCTCTGCAATTAAAAAGATCTATGAATAATGGATGCGGCCTCATCGGTGAAAAAAAACATTTCAGCTGCTGTATTTATGTTGTTCGTTGCTCAATGGTCAATGTGCTCTGTTTACTGTTTTGCACTTTTGCTTCGGTTCCTGT	Chr1	3812291	3812461	+	Primary
Zm00001d027369_T002	0.4	170	Maize	Gene	-3.53045	-1.68945	0.54417	23	CGATTTAGTCTCTTCTGTCTATTCCCACATGGCCACATGGAAACGAAAAAGATCTTCATTTGTGTAAATAAATATCTCACTGCCCATCCATTTGGACACGGTTCGGTGGCTCAAAGAAGAATAATGTAATAGTATAGTGGACTCTGATTGAATTTGGCCCGTCCTACTAA	Chr1	3846136	3846306	+	Primary
Zm00001d027370_T001	0.352941	170	Maize	Gene	-2.05483	-0.978799	0.713866	30	CTGTTGGACTGTTGAGTGCTACTGCGTATCATGTAATCTACTAATTTAGTCTCATGATCTTATGTGAACTGAAATGTCCAGTTTTATTTGTGTGTACAGTGTGAACTGATATGCTTGTGTAAACTGAAATGATTCTGTAAACTTTTTTTGAACGAAGTGGCATAAGCTCT	Chr1	3858162	3858332	+	Primary
Zm00001d027371_T001	0.394118	170	Maize	Gene	-3.34541	-2.2774	0.900677	38	GCTCTGTTCTGTCTGGATTGATTATTAGTTAGGTTACTGCTTAATGTAAAACTTGGTTCATGGGCGTGTTTCTACACTTGGTTTTGATGTTAGTACTATCCTTGACATGAAACTACTACCAGGGTTGCATCTGCGATCTCTATTTTCTTTACATTGGCCGTGTATGCCTT	Chr1	3916740	3916910	+	Primary
Zm00001d027373_T004	0.405882	170	Maize	Gene	-2.39531	-2.22589	0.256127	21	ACGTTGCATTGACATTTGTATGAGCTGAGTCGCTCATTCCTTTTTATGAACGCCTGTACTCTTCTCATTCTCTCCCTGCATTTTTGTCATTCAGCTGGATATTTCGAATCTGGTGTGTTTTGAGATGTATTAAAGAACGTCAAATAGATTACCGCCTTGGACTCTGTCCA	Chr1	3964693	3964863	+	Primary
Zm00001d027374_T001_2	0.394118	170	Maize	Gene	-3.73788	-2.10477	0.774929	25	TTCAGAAGGCCATGTTGTTTAAGGGGCCACTTCTATTCTTTAATTTATACAGCAACTGCCACTTGGTAGGCTCGTGCTCATCAACTATAATCTCAGAAGATTGTTACCATGGGTTATCAGTGAGTGGCTATCATAATAATGTCTTTTTTTTGTGTGCGTGTGCAACTGTT	Chr1	3965038	3965208	-	Secondary
Zm00001d027374_T001	0.405882	NA	Maize	Gene	NA	NA	0.6	NA	GAACGTCAGCAATCCTGAAGAAGGCACGTTAACAAGTCGCCTGTGTGATAATTTCATGCCTGCGCCCAGCCATTGTAAAGATAAAAGTTTCACTTGTAATCTTAGGTAACTACTAACTTAGCATGTGAATTACCGTCTTATTTTTGTTCCACGATGTTCTTGTCCCAGTT	Chr1	3965206	3965376	-	Primary
Zm00001d027375_T001	0.464706	170	Maize	Gene	-2.97227	-1.71372	0.728013	12	AGCGATGCAAGAGGACGCCATGTACTGTTAAGTATGCGTGAACAGCGTGTAGCAAGAAGCTCTGGACGAGGCCTCCAGCCTCCTGTGTGTAAATTGTAAGGGACGCCGCGCTAGTGCTTCAAGTGAATGAAGAGATAAAATTGTTGGCTTATTTTTTTATGCTTCAGTAG	Chr1	3971985	3972155	+	Primary
Zm00001d027376_T008_2	0.370588	170	Maize	Gene	-4.43437	-2.81585	0.739645	15	TTACCTGAACCCTAATGGAAGCATGCGATTTTATTATTCGCCCGTCTATCTTGGTACTGGGGAGGAGATCGTGCATAGACTAATTGTTGATTTTTTATGCCATGTAATGTCCATGCTCTCTACCTAAATTATGGATTGTTTTGGCCTTTTAGATACACAGTTTTTATTAT	Chr1	3974348	3974518	-	Secondary
Zm00001d027376_T008	0.441176	170	Maize	Gene	-3.88634	-1.41718	0.577586	22	GATCATGTTTGTGTTAGTCCATGTTGGCAATTGAGATGGCGCTGTGACTTGAGTATTGCAAACAGTAAGGAAGCGGCATCCGACGGCTATCTGAAGTGTGTATTTGATTCCAAGGTTACCTGAACCCTAATGGAAGCATGCGATTTTATTATTCGCCCGTCTATCTTGGT	Chr1	3974463	3974633	-	Primary
Zm00001d027383_T004	0.394118	170	Maize	Gene	-3.56223	-1.2853	0.819149	27	GTAAAGTTAGTTAGAGCTGCGTCATTGCTGTAATGCTTGCTTGGTAAAAGTTCTGGCGCTCTTCAGTTCTTCAGTGCTTGCAAAATTCAAATCAAGCTCACTACTAGTTGTAAGAATTCTGAATAATCTGCAGAATCACTGGTTACATCCAAGTTACGCTGTTGAATGCA	Chr1	4114453	4114623	+	Primary
Zm00001d027384_T001	0.376471	170	Maize	Gene	-3.45779	-2.08168	0.914406	32	TTTACGAAGAAGCATTTGGATCGCGATCCATTACCACCCCTACATGTGCTACCTTCTGGTTGAAAAAGTCTGCAATGTACTCTGATGATGAAGGTCTTTTGTATATATGGTGGTTATGAACTTATGATTGAGAAAACAGAATTTTGCTACAAGAGTTGGATTTTGAGAGT	Chr1	4117459	4117629	+	Primary
Zm00001d027385_T001_2	0.364706	170	Maize	Gene	-2.53122	-1.39897	0.9	8	TTACTTTCCCCTTTTGTAAGTTGTCATACAAAGAGTCCTGTAACCTTTTCAATGTTGGAAGTGATTCTTTTGGCATCAGAACCGTGATCTGTTATCTGTTGATGCATTTGCTGTTGTCCAAGTACAAAAGAAATCATTATATTTAGCCGCAAACATTGGCTGAAAGTTCA	Chr1	4118674	4118844	-	Secondary
Zm00001d027385_T001	0.411765	170	Maize	Gene	-1.7582	-1.52042	0.917845	30	AAGAAATGCCTCAACTTGTTTCAGATCAACCCGTCTAGGGCATAATGGATCTGGGGCTGGGAAGTACTTCTAGTTACTTTCCCCTTTTGTAAGTTGTCATACAAAGAGTCCTGTAACCTTTTCAATGTTGGAAGTGATTCTTTTGGCATCAGAACCGTGATCTGTTATCT	Chr1	4118747	4118917	-	Primary
Zm00001d027386_T001	0.4	170	Maize	Gene	-2.14315	-2.23821	0.903846	19	AAGAGATCACCTAGCTTTCTGTAGGAAGGTCAACACCAGAGATTAATAGGTTAGTACCTTGTAACCAACAACAGGGTCATCAGTGGTTCGTCAGTTCAGTTCGCATGGTGCATCCAAGCAAAATCTAAATGTGACTGCTATTTTATATCTAACTCTTCCATCTGATACAT	Chr1	4122034	4122204	-	Primary
Zm00001d027387_T001	0.517647	170	Maize	Gene	-4.11854	-1.9501	0.130081	9	AGGAAGTAGGCAGGCGACTGTTGTATAGGCTGGTGGAGGCAGGGTACCCGATCATCTGCGACGCAGCAAGCTCAGCTGCAATGGCAATGGCGCCCGTTCGTTCCGTATGTAAAAAAATGGCGGAAATAATTAATCGCATCGAAAACCCCCAAACCCGATCATCTGTCTGT	Chr1	4133069	4133239	-	Primary
Zm00001d027388_T001	0.4	170	Maize	Gene	-2.44779	-1.6245	0.604453	14	TTCAAGGGATCGGAACCAGCAGGAAGCGTTACAACAAGCGTGATTGTGCCGGTGCACACGTATTATTTGTTAGTTATAGGTATGGAAAATAATATTTTACGGTTATAGTGATGTGGTTGTGTAGTACCGTACAAGGAGACAAATTTATAGAAACCCACTTCACTGCAGAT	Chr1	4138943	4139113	+	Primary
Zm00001d027389_T001	0.405882	NA	Maize	Gene	NA	NA	1	NA	AGTCTACAAGATTGAACTTTGTTGCTACAGCGAGTACCGAGCAGTGCCCCCCCCCCCCCCCTTTTTTTTTTTAGAAACAGCCCTCAGCTTTTAGTAGAGAAAGGGACTAAACATGTCTTCCAACATAAAAACTAAGGGCCTATTTGTTTTAGCTTTTTTGTTTTTTGTTA	Chr1	4142156	4142326	-	Primary
Zm00001d027389_T001_2	0.405882	170	Maize	Gene	-1.6743	-1.17791	0.362726	39	GACGACACTGAGGACCTATCAGGACCGATTGTTTCGCACTGGAGGTTTTGATCTATTTGGCTCTTGAATCCTCTGTTCAATGTGATACTGCTGTCAGCTGTTTGTCTTGTTTACTGTTGTACTTATCAAATTGATGTTGATGTTTTAGTCGATTCGAGTAATCGAGTCTA	Chr1	4142320	4142490	-	Secondary
Zm00001d027391_T001	0.4	170	Maize	Gene	-1.71588	-1.03337	0.854423	25	AGCGGTAGTGGAACCGAGGCCTTGCTGGAAAGAAAGAAGAATAGCAAATAGCAAATTCCTGAGTCCAGAACAGGTGCACTTTGTAATAGAGTAGCTCATGTGGTAACAATATATGTAATATTGCTACGCTGGAAACCATCGTTAATCTTTATCTCTATCTCTACTACTCT	Chr1	4220177	4220347	-	Primary
Zm00001d027392_T003	0.4	170	Maize	Gene	-4.25386	-2.2146	0.811828	22	TCTGATATCTCTATGTTCACCGGAGTTGTTTGCCGTGGGTATAAATATCAACGGCTATATTTCTAGAGTTCACCGGCTTGTACCTGTATTTTTGAACGGGTGAACTTTGTATGGCCCTTCTTTTGACATTGACATGTGCTGATTACGTGGAAAAATTGCTTTTTTAGGTC	Chr1	4295982	4296152	+	Primary
Zm00001d027393_T001	0.441176	170	Maize	Gene	-4.25217	-1.90488	0.23913	12	TGATTCCCTGTAAGGTTTCTAATTGGTCTGAGGCTTGAGAGGAGAGGGGTAGGGTGAAGACTCTTTCAAAAAAACTGTATTTCCATGAAGTGGGCTACTTACTCATTTGGCTTGACAGCAAAAGAATACAGCTGGGGGGAAAGGCTTTTCAGGGGTGTGTTGTTCCAATT	Chr1	4319421	4319591	+	Primary
Zm00001d027394_T001	0.576471	170	Maize	Gene	-4.09318	-1.68552	0.375	25	CCCGCCCCCCACTCTCCGCTCTGGCGTCGTCACTGGTTCCTTGACCCCTGTGCGGGTCGGTCGGTGGTGCTAGGGTCAGCAGTTGTCTGGTGTCTGTAGCCTCTCTGGCTATCCGTTCTTTGGTGTGAAATGGAATTCCAATCGTGTGGGAATGGATCTCTGTTCGATTG	Chr1	4340569	4340739	+	Primary
Zm00001d027395_T002	0.352941	170	Maize	Gene	-1.23627	-1.30924	0.925163	15	CGTGCATCAGTCAGTTAACTGGTGTGTATAACTGGAGAAATGTAATAATCCGTATTTAATTTTTTACTCGTCCGTACGTGTATTAACACGTCTGAAGAAATTGTACATGGAAACATTGTAAGTGCAAATACACATGTGACATGTTCATCCATATACACGGTTACGTTATA	Chr1	4351669	4351839	+	Primary
Zm00001d027399_T001	0.4	170	Maize	Gene	-2.59876	-1.52647	0.847251	26	AGCATTCGCAGCATCGAGCATATCAGCACAAGGACAAGGAATTCTAGAAAAAAATTGTAGCTGGCTATCTGCCGTTATCTTCTTCATTGGCCATCCAAACGAGGTGGTTTGTACACTTTGCTTTGTTCTATACATAATCTGATCTATTGTATCGATCTGTCGGTAATTGT	Chr1	4404237	4404407	+	Primary
Zm00001d027401_T001	0.364706	NA	Maize	Gene	NA	NA	NA	NA	AGAATGACACTGCAAACAAAGGTGGAAACGATGTTACTCCTATCTGTTACGGATGCACTACCTGTGTCTGATAAAGGAAAGTACAATTCTAGCATATGATACCTCAAACTTGATTAATTATAGATAAAAGAAGTTCAGCTTGTGTTTCAGAAACGTCATGCTGAGTACAA	Chr1	4418492	4418662	-	Primary
Zm00001d027402_T003	0.323529	170	Maize	Gene	-2.92851	-1.56906	0.970425	27	TAGAAAAATACTTTCTTTCAAATATTGAGCAGCAACTGCTGTTTGGTCAGTTGATCAATAAGTGATTACAAACCTCGGTGTATCCATGTTAAAAGGAATTTGATGTAATTATCCAAGAGTCCATCTTATGAAATTCAAACGACTGTTTTCAATATGATATCTGCCTATGA	Chr1	4420881	4421051	+	Primary
Zm00001d027403_T001	0.505882	170	Maize	Gene	-3.34742	-2.10843	0.0943396	28	CTGGTGCTGGTGCCTGTGACTCTGATTCCTTCACTGCATGACCAGCACAGCACGTCACCCGACTGTAACATAGCATGACCCGTGAGACTGTGATCTCCGGCCATGGTAGAAAAATTTGCTCACTGTACGACTTGTGTAGTGCCTTGGTCTAATGGTGTCCAGTTTTTTGG	Chr1	4495211	4495381	-	Primary
Zm00001d027404_T001	0.411765	170	Maize	Gene	-3.79146	-2.05165	0.938875	21	GCTCCCAAACTAGTCCCGAGGGTTTGAGTAAGGTGGCAAATTTTATTTCGCTTCTATTAGCTGGTTGGAACAATTGCGGTAATGTGTATCAATACTTTCTTGTAGATATTTCAACCTGTGCTTATTGATTTGCCTGGCCTAGCATTCTTCACGTCCTACACTTTGCTAGT	Chr1	4534489	4534659	-	Primary
Zm00001d027405_T001	0.552941	170	Maize	Gene	-3.65959	-2.0475	NA	6	CGTCATGTGATCTCAGTCGCGCTCTCGTCGTCGACAGGCGGTGTGTGTGTGTGTGTATGTGCTCGTCAGCTCGTGCGCGTGTAACAGAACCGTACCAAATGGATGGATGAGTAGTAGCAATGCAATCGACAACGGGCAATGGCCACTCTCTATCCACTCCACGGTCCGAG	Chr1	4536800	4536970	-	Primary
Zm00001d027409_T001	0.394118	170	Maize	Gene	-4.25111	-2.10031	NA	9	TGCACCAACAAGTCTTCACTCGTAACCCGTATATAGCTCATCTCTCCCAATTTCTTTTTAGCAATTCCGGTGTGAAGGGGGAAACAAGGAAATTAAGAACAAAGCAGCAGCAACAAGTTATAAAAAAATGATTTCTTCTTCTCGATGGTTAATTTGTCGCCTCGATTTGC	Chr1	4662762	4662932	+	Primary
Zm00001d027411_T001_2	0.347059	170	Maize	Gene	-2.73864	-1.67054	0.875	6	CGTGTCCATCGATCCAACTGTAGTTGTGTACGCAGTACAGTACGTGCTAGCTACGGATCAGTTGCTTATATATAGCTTGTGCGTTTTTTTACACTTTCTTTTGTCCTTTTGGTTTATAATTTTTATTAAGATATACAAATATTTCTCTTCAGATTCGGATCGAATACAAA	Chr1	4718971	4719141	-	Secondary
Zm00001d027411_T001	0.447059	NA	Maize	Gene	NA	NA	0.545455	NA	AAACTGTACGTACGGCGTAGAGTGGTGTGGCGGGGTCCAATGATTCAGATTGTACGTACGTGTCCATCGATCCAACTGTAGTTGTGTACGCAGTACAGTACGTGCTAGCTACGGATCAGTTGCTTATATATAGCTTGTGCGTTTTTTTACACTTTCTTTTGTCCTTTTGG	Chr1	4719029	4719199	-	Primary
Zm00001d027412_T004	0.311765	170	Maize	Gene	-3.63079	-2.45045	0.953333	31	TCACAAATAGCAGTTGCAAATTGCAATAGAGGAAATGATGATAGGTTGATATAGGATATTGGAGGCCTCTTATTCATCGATTGTATAAGATGTTTACAGAACAGTGCATTGATCCATTAAATTTATATTGATTGATATTTTTATAGTGGTATACTACTAACGGCTTTCTT	Chr1	4725163	4725333	-	Primary
Zm00001d027414_T001	0.335294	170	Maize	Gene	-3.97375	-2.58288	0.919643	17	GCTTTTATTTGCATTGTAACTAACGCTTAATTAAGAGAAATGAGGGTTACATCTGTCATTTGAGCTCTCCCATAATCTGTCGAAAAAAGCTAGAACGTCCAATTGAGGGAGTGGCATCTAATTTAATAAAAAGATATATAAGAGAGTTTTGTGGAATATTAGGGATTTCA	Chr1	4747776	4747946	+	Primary
Zm00001d027415_T002	0.423529	NA	Maize	Gene	NA	NA	NA	NA	ACGGCAGAGATCAGTCCACCATGTTGCTTTTTGTCTAGGAGGTGGTGTTCAATGCTTTGGTGTCATGAACCTTTGTAAAATTGTAGTTGCCGAACACCATGATCCTGCCCCCTTTTTTGTATATATATAGATAATAACACCACATGCTCTATATGGTCGCCCCTTACCAT	Chr1	4838129	4838299	+	Primary
Zm00001d027416_T001	0.4	170	Maize	Gene	-3.72152	-2.13333	0.777778	27	GCAAAATGAAGATGGTTTTGGAAGCAGAATTGCATTCATCCGACTCAGCGACCCAGATGGATTTTTGTTGTCCAACGAGTTGATTTCACTTGCTTTTGGGATTATCTCACCTTGATCTAACATTAATATAGATGCATTTCCATTTGGTTGATTTGATGAGGCCGAACCGA	Chr1	4840114	4840284	-	Primary
Zm00001d027419_T001	0.335294	170	Maize	Gene	-2.91764	-2.16572	0.812734	17	AAGTAAAAATTCTCAAGGTGTACGTTGTAATTTTTTTGCTAGATACTTCCTTGGGGTGAAAGCCCTGGCCGTTCTTTGAGCCATTTGATAGAGACTAAAGGTTTGTCTTAAGAAAATCAAATGTTTGATATGGATTCATTTTTATTATCTAAGTAAAAAGTCTCAGGATG	Chr1	4900247	4900417	+	Primary
Zm00001d027421_T001	0.323529	170	Maize	Gene	-1.11667	-2.4075	0.916667	6	TCTTGTAGTTTGTTTTTGCTGGCACCACCAGTGCCCATTTTGAGATTATATGTGAAAGGACCAAGATGATCAAAAGAGTGAATTGAGTTTCTCTAAAATATCTTGTATAAATTAATGCCTATTAATGAGTCCATTTCACCCTTTGTATCTAAGAATTTTTTTTGCATACA	Chr1	4900892	4901062	-	Primary
Zm00001d027422_T001	0.317647	170	Maize	Gene	-3.4474	-2.48875	0.930618	15	CTTACATAACTGCAGTGCTGAGATTTTTCAGTAGTAAATACCGGGATTGTGGATTATGCTGATCAGTTTCATTTCGAAATGTTTGTTACCAGACTTGAGCAACATTTGTTTGTACTTTATGTGTATAATAATAATATCTTGTTTGGATGTAGATATTGGAGCATAAAATT	Chr1	4907174	4907344	-	Primary
Zm00001d027422_T001_2	0.405882	170	Maize	Gene	-4.1596	-2.33559	0.454545	11	TAATGTTTTCTACTAATTGTGAGTGGGATGCTGCAGGCAAATTTTACACATTGACCACTGGAGCAAACGAGAGGAGGTGGGAAAAGATGAAGGATAGGCTGCATACTGTTGTGGATTCCTTCAAAATCGAAAATAGAATATGAGTGCCTGAATTGCTGTGTTGTTTTTCC	Chr1	4907362	4907532	-	Secondary
Zm00001d027423_T001	0.423529	170	Maize	Gene	-3.58743	-1.63426	0.551913	25	TGTTTGTTACTAGAATGGAACTTGCCGACTGCATCAGAAACTGTCTGTCTGTACCCCTCATCAGCTCCCCCTCCAAATAATCTCTCTGCCCATGTGGGCTTGTTTCAATACTTTTTGTCAGTACAGCCCATATATTACTTTTTTTTTGTCACATACGGTGTGGAAACACA	Chr1	4909587	4909757	-	Primary
Zm00001d027425_T001	0.529412	NA	Maize	Gene	NA	-1.78875	NA	10	GTGTTTTACAAACCTGTCCACCGTCCGTCAAAGGCACATGCGCCAGAACGTCCGTCAGAGAACACTTACCCCCTCATCTCCCTCTATTAGCTAGCTGCTCCGGCCTGCTCATGTCGAAACCTTCTGTTCAAGTATGTTCTCCTCCTGATGAATTCCCTGCCCGGCATGCA	Chr1	4979134	4979304	-	Primary
Zm00001d027425_T001_2	0.517647	170	Maize	Gene	-4.05567	-1.73095	NA	5	GACTGCACAGTAGCTGTCAGGTCAGGTCAGGTCAGGCTAGCCAGCAGTGCAGAGAATAATCTTAGATCTGTGGTGCGGAGAACTGGAGATGCAAGCCAAGCCCAAGCCAATCAACATGATAAGGATCATGAGTGTCGCGTCGTGTTTTACAAACCTGTCCACCGTCCGTC	Chr1	4979275	4979445	-	Secondary
Zm00001d027424_T001	0.429412	170	Maize	Gene	-3.56006	-2.01829	0.329412	16	CAATGCCCGATGTAGCCTGTAGGACACGAAGCTGACTTACCTTCTCCTTCAGCTTATGGAGTTGCTCCTCCAGCAGCTGAGTCTGCCATGTACGTAAGACCAGATACGCATATGTATGTATGCAGCTTTCAATTCATTTGTTAAAACATCATACATATACTGTATGCATA	Chr1	4979903	4980073	+	Primary
Zm00001d027427_T001	0.423529	170	Maize	Gene	-4.1059	-1.80802	0.63981	26	TGCTGCACATCCGCATAGTTGTTGCTAGTGTCTTGAATGAAAGACCAAATGTAACATGGTGCTTGGAGAAGTAACTATCGCCATTGTGGACTGTGTGTCTTTTAACAGCCTTATTAACTGTTTGGAGTGTGTGTTTTGCGGGATGATGTCAAAACCTTGCTGTGTCTTGT	Chr1	5097827	5097997	+	Primary
Zm00001d027427_T001_2	0.435294	170	Maize	Gene	-4.45051	-1.92605	0.642105	28	AACCTTGCTGTGTCTTGTTATCAAGAATTGCTGTGTGTTGTCTGACAAATCTAAATATGGGAAGAAACGCCCATGACGTTTCAGCTGAGGGCACTCCTGGTTCTGTACTTTGACAGATATGAAGGGAAGGTAGCCTGTGGTTTTTGATTCAACAGTCATTCCTAACGCCA	Chr1	5097979	5098149	+	Secondary
Zm00001d027428_T001	0.347059	170	Maize	Gene	-4.50587	-2.6274	0.995074	20	TGAATAAGTTTCTTCTTCTTCTAAACAATACGTGTGATAAATAATGACGGTACGAGAGTTGATTTTTTTTTGAATGGCCACAATGTGAAGATAACATTTTTTTGGCGATCAACAATGAATTGATTTTTGGCTGCAAACTAGCCATCTTCTACTTCGTCGCTGGCATTAGA	Chr1	5102066	5102236	-	Primary
Zm00001d027429_T001	0.464706	170	Maize	Gene	-4.20152	-2.89133	0.236842	30	TGAGTCCGTTTCGCTCCCTCAGTTTTGGCTTAAGCTTTTTTTTCGCCGCTTTGAAACAAGGTTTTTGAGATCAGTTCCATGACGCCAGTTCTTGGCACCAAACATATGGCAAAATGTAAACCCCTCTGTAACGAGTACCGAGTTGTCGTTAAGCCTGTATCCCAGCCCGT	Chr1	5108399	5108569	+	Primary
Zm00001d027430_T001	0.458824	170	Maize	Gene	-3.87643	-1.62251	0.157718	29	GTTCCATGGTTTCGTTCCTGGTGTCTTGAAAAGGAGGGCTGGTTCTGCCCTCGACTGGCTTGTTTCGAAGTAATAGACAGTCGAGAAACGTGTGTTCGTTGTTGTTTGTTGATGTATGGACACCAAGACAATGCTGAACCTTGTCTGGCTACCTTTGTTGTAAAGTGCAT	Chr1	5116551	5116721	+	Primary
Zm00001d027431_T002	0.411765	NA	Maize	Gene	NA	NA	NA	2	GGTTCAACTGTATATCTAGCCATTAGTCTGACCACTGGCATATTTGTTTGCTGCGGCTGATACTTTGAGCTGATGATGTGTGGCTCACAGCATACTTTATTCTTGTTCTTATTGTGTTGACATAGTTTGTCCCCCATAATCTTGAGGATTAAAAAATGCATCCCCTGTGC	Chr1	5127629	5127799	+	Primary
Zm00001d027434_T001	0.552941	170	Maize	Gene	-3.91152	-1.91493	NA	12	CGCCCAAGTTTTGGCTCGAGAAGCTGTGCATACCGATCGCCGCGTCTGTCCGTCCACTCCCTCTGCGTCTGTGAATGTGTGCCAGAGTGAACGTGTAGTGTCATCCTGTACATACGTATGGAACACAACATTCGTGCTTCGGCCTCCTGCAGCCAATGCGATCCAGGATG	Chr1	5161387	5161557	+	Primary
Zm00001d027434_T001_2	0.552941	170	Maize	Gene	-4.26795	-2.30927	0	22	CACAACATTCGTGCTTCGGCCTCCTGCAGCCAATGCGATCCAGGATGAGCCGTGTGCCAGGTGCTTGCGTTGCCTCGTCGGCCCGGAATTGTGAATATGCCTGTCACGTGCGGGCGGAGGTGGCAAATGGGCATCTCTAAATTTGGTGTTTATCCTGCTTTCAAGTGGAT	Chr1	5161510	5161680	+	Secondary
Zm00001d027435_T001	0.423529	NA	Maize	Gene	NA	NA	NA	NA	TAGTACTAGTAGTAGCTAGCCCGCCGGAACTGCGTAGTTGATCAAACACGCATTGCATGCAGGTTAATTGCATTGTTTGTCAATTTCTTGAAGGATTCGACGACGTACGGCACAATTTATACCAGGCATTATTGACGATTTTCCTGGCAGAATATTCATCAGTCCATATG	Chr1	5208400	5208570	+	Primary
Zm00001d027436_T001	0.464706	170	Maize	Gene	-4.46137	-2.11779	0.290323	22	CTACTGGAGTGTACTAATCGCGCGCTGTTTTGTTATCGTTTGACAGTACCATAGGGGGGAAAACACGTTATTATCACATATACAGCAGCAGCTAGCTCCTAGAGTTGCTGGTGAATGTGCTCAACTCTGCAACCAAAAACTTTTCGAGCCAACTCTTCGCCGTCCCTACA	Chr1	5330886	5331056	+	Primary
Zm00001d027437_T001	0.476471	170	Maize	Gene	-3.824	-1.98147	0.0555556	11	TTATCCCGTGACCCTGATGCAGACCTGTCTGAGTGTAGGGACGGCGAAGAGTTGGCTCGAAAAGTTTTTGGTTGCAGAGTTGAGCACATTCACCAGCAACTCTAGGAGCTAGCTGCTGCTGTATATGTGATAATAACGTGTTTTCCCCCCTATGGTACTGTCAAACGATA	Chr1	5330919	5331089	-	Primary
Zm00001d027439_T001	0.405882	170	Maize	Gene	-3.47986	-2.15968	0.805825	26	GTTTTGTATCATCACTCCTTTCATGCTTGGACTTTGCATTCTCCATGCTTTGTCAATGGTCAATGGAGGACATGCTCATGATGCTGTAAAAGTACTCTACCCTAGATGTGGCTGTATTGCTATTGCCTCATTTATTCAGTTTGACTTCTGAAACATGGATTCACAGCTGA	Chr1	5413690	5413860	+	Primary
Zm00001d027440_T001	0.323529	170	Maize	Gene	-1.46938	-2.11663	0.951471	15	AACACAAGATGTGTTGAATCATTGTACACTTTGGCTGCGTTCGTAGATGCCTTTTTTTTGCAACAGAATGTGCTTAGATAGAAATATTTATGCGGAAATCTCTTTGTTCTTAATAATATATGGAGAATAAAGCTTTTATTTCTCCCCTGTCTTTATTTTCCTATTTGTGA	Chr1	5420116	5420286	+	Primary
Zm00001d027441_T001_2	0.482353	170	Maize	Gene	-4.48127	-2.42368	0.0952381	11	TCCCGGAGGAAGAGCTCGTCATCGGCCCACCCGAGCTGCCGAAGTGTAGCTATTGAGGCCGATTGCCAAAAGAGATCATTGATCATATAGGCTCTTCGGTGATAGTCTAGACAAGCAGTATGAGAAATGCAGCTGAAATACGTTTGCATTACAGTGTCCGACTCACATTA	Chr1	5434204	5434374	+	Secondary
Zm00001d027441_T001	0.4	170	Maize	Gene	-4.25889	-2.10376	0.6	20	GCAGTATGAGAAATGCAGCTGAAATACGTTTGCATTACAGTGTCCGACTCACATTACTGCTTCCTCCGATTACAATGTCTGGCAGTGGTATAACTTGTGACTACAAATTATGCATCAAGAAGAAATCAGCAAAACGGACATGATCATTGCAAACCTTTTTCATAGGTGCA	Chr1	5434318	5434488	+	Primary
Zm00001d027442_T001	0.382353	NA	Maize	Gene	NA	NA	1	4	AGCCCATGGTTGCACACGCTCTGTTCAGCTTGTTTTAATTCCGATCTTTTTGCAGAATTTGGCTTACAAATTCGATGCTGTTGTTGTCTGTCAATTATGTAACTTGTGCACCTATGAAAAAGGTTTGCAATGATCATGTCCGTTTTGCTGATTTCTTCTTGATGCATAAT	Chr1	5434424	5434594	-	Primary
Zm00001d027443_T001	0.405882	NA	Maize	Gene	NA	NA	NA	1	ATACAGTGCTTACTGCTTTGGCTATAGAATTCCACTGTTTTTTTTGACCTTCTCCTCACATTAGATCTTCTAGCGTTTCGATGTATATACGAGTGGTAGCGTGTGCATGTGTCTTCTTTCCTGTTAATAGAGTAGAAGCGCAGATCGAGGAATAATTTCGAGTTGGGCAA	Chr1	5464042	5464212	-	Primary
Zm00001d027444_T002_2	0.405882	170	Maize	Gene	-1.23818	-1.25829	0.989861	28	CGGCACCACTGTTGGGCTGCCGGCACATTAGGGTTAGGGTTTCCTGTGTCTCTATATATTGTAACCCCATCTATTATCAATACAAGACTTCATCCTTCTACAGTCTATATGCATCATCACATCAGTAACTTCAAATGCATACGTTTTCTTATTCGTTTGAGTAGTAGTCA	Chr1	5477235	5477405	+	Secondary
Zm00001d027444_T002	0.411765	170	Maize	Gene	-4.00156	-2.58227	0.411765	16	AGGAATTCTTTACGTTGTTGGTGTCCAGCACTCGTATTTGTTGTTGCTCGAGGTTCCAAACAGATGTAGGAGCACATTGAGCTATGTAGTACTAGTACTGGTATAGATAAATAGTCAAAACCTATCGCAGATGCGGAGGTAAAATTTTGCAAATTTTCGTGAGGGGCAGA	Chr1	5477566	5477736	+	Primary
Zm00001d027445_T002	0.347059	170	Maize	Gene	-2.32992	-1.56657	0.879939	9	CCTCATTTTGCCAGAACAACAGACAATAATGATGTATCTTATCGATGAATAATCCCTAATGGATTACAATCTTTGATGAGCTTTTGTTGCACCATCATAGAGCGATATGTCACAATTGGAATATGTACTATTATAACTATATTATCCCCTAAGTCCGTTGGAAGAACAAG	Chr1	5488477	5488647	+	Primary
Zm00001d027446_T001	0.458824	170	Maize	Gene	-4.04398	-2.91765	NA	10	TTTCCCCTCCCGTTCAATCTCACTGGTCTTTGATTGTATTATATGTGAGCATCCATCATTCTGTGACGATACTTGATACTTGAATCGCACACACAGACACAATGACACGCGAGTGTAGGGGAAAAGATAGGCATGATGTTGTGACTGACTAACATGCCCAGGCCAGGCCA	Chr1	5495080	5495250	+	Primary
Zm00001d027447_T004	0.535294	170	Maize	Gene	-3.85688	-2.66509	NA	4	TATCGGTGTCATGCAGCCTGCATCTCTCACTCACAGCTGAGCTGGTAGCTGGTGGTGGTTGCCCTCCCCTCCCCTGTGCGTCCTCTTCGCCTCTCACGACTCGTATGTACGTATGGTATGACCAGGAGAGCTAGTTTGCATACAATGGATATACTGGATGTGCATAGCCA	Chr1	5496701	5496871	-	Primary
Zm00001d027448_T001	0.388235	170	Maize	Gene	-2.88134	-2.38882	0.818182	19	ACAGCTCTCTTGAATGGTTAGTGGCCCATGTATTTATTGATTGTTTGCTTGTACATATATGCTTCGGCATCCGGACCTTAGTATGGCCTAATCCTCACTATGTATCATACATAGGAAGTGAATGGAAGCCAATATAATTTTGCTCTAGACAATTTTAGCTTGCTTTCTGG	Chr1	5523116	5523286	+	Primary
Zm00001d027449_T001	0.429412	170	Maize	Gene	-3.27192	-2.32455	0.48	21	GAACCTACTGATGCGCTTTGTTTATAGCTCGCTCGCTCTAGTCTAGTGTCTCTAGTTATTATAGTATTGTTCACTTGGATTGGACTGTTATGTACAAGTAGAAGGCGACAAACTTCCAGTTACATATATGCTGCCCGCAGAGCTTCCTTCTCTTCTCATGTCAGGACATG	Chr1	5526702	5526872	+	Primary
Zm00001d027450_T001_2	0.382353	170	Maize	Gene	-3.14485	-1.72777	0.917303	27	GACATTTATATCAATACATCATGTGTAACGTGTTTTTTCAGATTCCACAGTGTAGCTTTGCATATTTCTCTTGCCTAGGGCATGGGGCACAGGCAGAGTCCTGTTTTACTGTGTGTTTCGTTAAATTGCGACTTTAAAAAAGGCTGTTTTAAACTGTGGGTTATGAGTTA	Chr1	5528990	5529160	-	Secondary
Zm00001d027450_T001	0.341176	170	Maize	Gene	-3.89402	-2.58684	1	43	TTCGGTTTGCTTCCTTCTTTTTTGAAAAAAAAAATAGCTTCCAGTTTTTCTATTCCTCTGCTTAAGTTCCCAATTTTGTCCTTTCTGATGTAGGGACCATGTAGAGTTGTAGACATTTATATCAATACATCATGTGTAACGTGTTTTTTCAGATTCCACAGTGTAGCTTT	Chr1	5529101	5529271	-	Primary
Zm00001d027451_T001	0.452941	170	Maize	Gene	-3.74578	-1.78023	0.642857	15	GGGTGGTCGGCGTCGGTTCCTAGTGAGCTAAGCACGAATAGGGCCGGCCCTAAGCCTATGCTAGAGAGGCGACGGCCGGGGGCCTAAAATTCTTAGGGGCCCAATATTTAGTATATATAACACTATATAATATATCAATTTACACTTTACAAAACCCATCTAACCAAATA	Chr1	5537159	5537329	-	Primary
Zm00001d027454_T001	0.5	170	Maize	Gene	-3.47132	-1.97278	0.315029	17	TTGTCTCTCGCGTCGCGCGCGCGAACGTGAGTACGTACGTGTCTCCCGGCCCGCCCCGTCCATCAGTCCATGTGTACATCCGTCGTCGTGTTACGTTATTATTACGATGAGAAGACAGACGAATCAAACTAGCTACTCGTAGCTTTTATTATTTTGTGAGTCAAAAGTCC	Chr1	5604246	5604416	+	Primary
Zm00001d027455_T001	0.447059	170	Maize	Gene	-4.26836	-2.86768	0.607143	26	GTTTGGTACTGTATGTTTTTTTTACTGGTACCACATTGGCAATCAATCTCGTGTACAGAGCTCCTTCTGAATGAGCGCAGCTGTACACGAGACATGAAGAGGCCCTCCCTGAGATGCTCCAAACGTTGCAATGGAACTAAAAATTTGTATAAATGGGTCCTTGGCGTCCT	Chr1	5610440	5610610	-	Primary
Zm00001d027456_T001	0.441176	170	Maize	Gene	-3.78932	-1.62874	0.894737	25	GAGGGGCCGTTTCTTCTTTGCAAATTAAGATATCAAACCGAGGAACGTACCAATGCAGCTACTGTCGCCCATGTCATGTGTTGTGTGATGCATACCCTTACCTTCTGTATACATAACGAAATTAAAGAGAGGACAGCATTTTGCCTTGCCAGCCATTTCTCAATCGGTTC	Chr1	5661791	5661961	-	Primary
Zm00001d027457_T001	0.494118	170	Maize	Gene	-4.06874	-2.48474	0.0393013	26	TTCTTCTTCTTCCCCCCGGCGGGCGGACTCTTCTTTCCGTTCCCCTGTTCTTGTGTGAACCGGAACGGACAGCAGCTTCTTGCTAGTAGTAGCAAAACTAGGCACGGCACGAGTGTTGTTGTAGATTTGCAAGAGGCTTCGGTTGCGTGGATTTTTGTTTGTTTTGTTTA	Chr1	5698593	5698763	-	Primary
Zm00001d027458_T001	0.347059	170	Maize	Gene	-3.0678	-2.39166	0.816949	24	TAATACAATGTAGTGTAGCAAACATGTTGTGCGAGTTGTCACGCCAGGACATTTGACATTTCCCATGGTGCTACTGGTACATCGAGAATCATCGCTGTAATTGTATGTATGTGGTGAATTGATTTCATTTATTTTATTATATTTTTATTCAAGCTGTGGCAATATCAAAT	Chr1	5701657	5701827	-	Primary
Zm00001d027459_T001	0.4	170	Maize	Gene	-3.36634	-1.71938	0.666667	14	CGCGGAGGGATGCATGCATGCATGCGTACATGGGATGGTGCGTGTCATATATTATGTGGTTATAGCTGAAAGTTGGACTCTCTTTTATTTTTTTTCCTTGACTACTTTCCCTTTGTATGTTTGCCAACAAATGTGATTGTAATTTTCATCTGTCTCTGTGCAGAGTCATA	Chr1	5705808	5705978	-	Primary
Zm00001d027460_T001	0.482353	170	Maize	Gene	-4.52307	-2.12723	0.05	37	GAAATGATCTGTACTGTCTTCTATAGGGTCTTGGTACACAAGAGTTATACAACATAGATCTGTCTGTGCAGTCCAGGGAGCAGCGTGTCGCTACTGCTGTGATCGCCGCCAAACGATCCTGTGATCCTGCGCCAAGTTTTGTTTCTTGGTAACTTCTGGTATTGCGCGTG	Chr1	5812570	5812740	+	Primary
Zm00001d027461_T001	0.370588	170	Maize	Gene	-4.05526	-2.6666	0.930502	33	GTCGTTAATAAGCACCGTGCATTTTTTTCCAGGTGATGAACCTGCTGCTTGTACCTGTTTATTTATTCTTTGGATGATTCAGTTGCTTGAGTTGCCAAACTGATCAAATTGTAGCCGGTTAATATTCTTTTATAGTTGTAGTGTTTATGGATGCTTTTGCACTTTGGTAC	Chr1	5819528	5819698	+	Primary
Zm00001d027462_T002_2	0.352941	170	Maize	Gene	-3.57831	-2.03468	0.911458	33	TCGTTCGTGCACCATTCGCTGTATGAGCTTGTATTATGCGTAGTGTAGCAGTATTTGTTTTTTATTCTTTAAATGTTTTTAGCAGCTCGTGGTGTTGTACGAAATGGATGCCGTTTGGTCTTCAACACAAAATAAAGACATTCAAACTATAAAAGGATTTGGCTTTTTAT	Chr1	5819774	5819944	-	Secondary
Zm00001d027462_T002	0.388235	170	Maize	Gene	-2.23972	-2.19799	0.398544	28	AGGCTATGGTTGAGGATTCTGTTGGGTAGCTTAAACGGAATTGACTGCTCACTGTAAATATCTCAATTCGTTCGTGCACCATTCGCTGTATGAGCTTGTATTATGCGTAGTGTAGCAGTATTTGTTTTTTATTCTTTAAATGTTTTTAGCAGCTCGTGGTGTTGTACGAA	Chr1	5819841	5820011	-	Primary
Zm00001d027463_T001	0.294118	170	Maize	Gene	-1.91022	-2.05774	0.879846	26	AGGATGTTAACAGGAAAAGTGTTTTCTGATTTTTTTTTCAACAGATGAAGGTCACATTCTTTTTTTTTTATTCTTTACTGTGGCGCAGCTTCATTTGTAAATTGTATTTAGATTTATTGCTGAATAAGTGATTGTTTTGGTCAAGTTACCAAATCCATGTATATGGTTTT	Chr1	5886549	5886719	+	Primary
Zm00001d027466_T001	0.4	170	Maize	Gene	-3.02537	-2.04408	0.596577	25	TGGTTTTGTATCATTGTTGCCAACTCGATCAGTCGACAGTCTAGAAAGCTAGATAGGGATTTTTGGTACCTCGTGCTCAAATGTACACTTATTGTCAGAAGACGATGGGAAAGTTGTATGTTATGTATTTGTTATGCCCTTGTGACGACTAATTGACCATGGACACATGA	Chr1	5893806	5893976	-	Primary
Zm00001d027467_T001	0.494118	170	Maize	Gene	-3.46506	-1.665	0.0566038	19	AGGGAAATTATCAAACAGCCCCGGCGAAAGATCTCGCTCGACCAGTGAAAACCTCTTTCTGTCACGGCGACTCGCTAGAGCAGAATGGGCAGTACAACTGCGCTCTGCCCGTGTGCATGCGAGATCCAATGCTATCCTTTTTATCTTTTTATGCGCAATTGTGTTCACGA	Chr1	5907152	5907322	+	Primary
Zm00001d027468_T001	0.447059	NA	Maize	Gene	NA	-1.48245	0.411765	16	AACATGATGTTTTAGGTGCCTCCTTTAAGTAAACATACGTACGGACCCTCGACACCATTTTAAGTTCGCTCTCGCAGAGGCTGGTGAGTTTGTAGCGTGGCTGTGACCGCACCTCTTTTTATGTCAGAGATTGGAAATAAGTGACGTTAGAAATTGCTGTCTTGCTGCAT	Chr1	5947189	5947359	+	Primary
Zm00001d027469_T002	0.411765	170	Maize	Gene	-2.38342	-1.61355	0.638791	14	GACACGAACAGCCAACTGGAGAGCCCTCCTAATGAGCAAAAGGAGAACAAAATAGCCGTTTGATTTTGATGTAGCTTTTGTATGTTTCTTCGTCCAGGAGATCTGTATGAGAACGAATAAGGGTATAATGAGAAGGAAACGCTAGTGAGTAACTAAGGCTGAAACTTATC	Chr1	6023123	6023293	+	Primary
Zm00001d027471_T001	0.441176	170	Maize	Gene	-2.70132	-2.10156	0.647059	10	CTCCGATCCAAGCAGATACCCGTTTCTCTGTGATCTCTCTCCCCCGCTCTGTTCCGGTCCTTGCTTCATTGAATCTGTTGGTGCATTGCCATTTCCACATGTAATTTGAGCAAACATGTACATTTCCCCCTTTTTTCATGATAGTTTCAGAACACAATATTCTAAGCAGC	Chr1	6035939	6036109	+	Primary
Zm00001d027472_T002	0.323529	170	Maize	Gene	-1.5734	-0.971224	0.96737	26	GGGGTATAGTGTGTTTTTATGATTACAATATGTAAATATCAGATCAAGGTGTCATAATTGTATTCGTTAGATTACTGTGTGTGTTTCTATTGTAATAGTCTTTGATCCAGCACATGTACTTTTACTACATATATACGCAAAGTCTACTCTAATCAGGGTTTCCAACATGA	Chr1	6068288	6068458	-	Primary
Zm00001d027476_T001	0.488235	170	Maize	Gene	-3.36914	-1.87525	0.116236	34	TCGCAGCCTTGCCGGAGGGATCTTTTTTTTCTTCACTTTTCTCACGTTACCACCCCCGGTCCGGTCGGTTCGGACGGTCGAGTGCGCCAATTGTATTGTACGTAGCTTTGGCGAAAGCCGAAAGCTACTTAATTGTTACCTTGTTGTGTTGGTATGTGTCTACTCTAACT	Chr1	6236626	6236796	+	Primary
Zm00001d027477_T001	0.405882	170	Maize	Gene	-3.86547	-1.90022	0.95625	20	TTGTGTTTCGTTTGTGATTTCTTTTTTTTTTGGGTTCTCTCTCTCTCTCTCTCTGGTGGCGAATCATTGTGCCAGCGACCACGTTGTAAATTGAAGTTTGCAAACCACGTTACCAGCGTTGTGCTAAGAAATGGATTTACACCATTCATCAGTGTGCTGTTTTATACTCT	Chr1	6237626	6237796	-	Primary
Zm00001d027478_T001	0.376471	170	Maize	Gene	-2.77635	-2.11723	0.984829	30	CGAAATCTTAGAAGGTGGATGGTAGGCTACCAATCAGTTGTATATACTTTATTTGTGTTGGAATCGTTACATTGAATAGCTGCATTTGATGCTCTTTTTTTTCTGACGGAAAGTCTCGTTTATATAATTGCAATTGCCTTTTGTGCCGTTATCTGTCCGAGGTACTGCTT	Chr1	6239795	6239965	-	Primary
Zm00001d027479_T001	0.435294	NA	Maize	Gene	NA	NA	0.307692	NA	CTTAGGTTTTGCCAAGTAGATCTTTTAGAATGCAGATGCTGTAACTTGTAACCACAACCGAAACTGAGGCTGGACCGAGTGTAGCGTTTAACAATCGAGTTGGTGCTCATGCCTCGTTTTGCAATCACAATCAGCAGGCACGTTTGTCAGATGTGCTACTCTTTTATCAT	Chr1	6246859	6247029	-	Primary
Zm00001d027480_T002_2	0.452941	170	Maize	Gene	-3.74674	-1.61428	0.317073	25	AGTACACTGTCACTGATGCGCTCGCCATGTACAGATTTTGTTCTCTTCTCGTGTTCATCGTTTCTCCACACGACCTGAGAGTTCCGGTCGACATGACATGTATCACGAGGAGAGAGCAAATCAATCGATTCATTTAGTGGTATTTATCCCAAATAAAGTGTGGGCTGGCA	Chr1	6274735	6274905	+	Secondary
Zm00001d027480_T002	0.388235	170	Maize	Gene	-3.43605	-1.28293	0.926606	14	GGTTTATATGTATAAATATATAGCAGTGGTGGTATATTGGTTTATGTAGCGGGTGATCCTGTCAAGCGATCCAATCGAAATACCAAAAGTGCGTTCAGTTTGCCCGTTTTGTTACGGGTTTCATGAAGATGAATGTGATTATGTTTTCTCATGTCGAGATTTGCACTTCC	Chr1	6274941	6275111	+	Primary
Zm00001d027483_T001	0.352941	170	Maize	Gene	-3.80834	-1.98275	0.937198	26	ATCTTTAGCTCCACTCCAGTTCATTCCAAGGATTCGAACGTTGATGCTGTAAATTGCAGGTTGGTCGATTATGTACATATTTATTTTCAGATTAGAAACATGTTAAAGTATCGTGTGAATGTGAATCTCAGAAACAGAATCTTTCTTCGCAACTCAGTTTCTCATAATCT	Chr1	6293555	6293725	-	Primary
Zm00001d027484_T003	0.376471	170	Maize	Gene	-3.52323	-1.82434	0.972043	28	TCTGAGATTGTGTCGGTAACCATCTAGTTTCCCAGTTGAGAGTCCTGGAAGTTGCAATGACCTTGTAACATGATAATCAGTGTAATTCTGGAGCTGACTAAATTTTTGCATTTAATATCAATATCACAGGAACCGTCATCTTTTGGACTGAATGTGTGAATCCATTTGTT	Chr1	6296216	6296386	-	Primary
Zm00001d027485_T002	0.435294	170	Maize	Gene	-2.90779	-1.52233	0.179104	30	CCTAGTAGCTGTTCACAATAGAAGGGTTCGTGCAAAAGCTGACTAGCCTGTGGTCCTGTGGATGATGAGTGCAGCTGTCCTAATAGCTGTTCACAAGAACAATGTATTTGCTGATAACCTATCTTGTTAGTGTGAGTACTGGTTGTTTCCAATGTATAGCTTCATCCTGG	Chr1	6310012	6310182	+	Primary
Zm00001d027485_T002_2	0.4	170	Maize	Gene	-3.06729	-1.05944	0.380483	16	AAAACTAAAGAGTCCAAGACGATGGCGTCAACACTTACAACGAGCGGGACAAAAGAGATCCAGACAAGCGTGCCGAATCCTGCGCACATAATTAATGATGGTGGTTATTACAAGACCAATAATAACTCAATAAAGACTGTGTTTTCTTTTACCAACAAGAACAGCTATCT	Chr1	6311429	6311599	+	Secondary
Zm00001d027487_T009	0.347059	170	Maize	Gene	-2.96862	-2.36096	0.564202	16	GTAATCACCACATGGTCAAGATTTTGTAGTATCAGATAGTTTTTTCTCAATACATGGGGCTCTATGCATGGAAGCTTAGTTTCTGAATGGTACTCACAATAGAGAAAATATACGACATTGTATTCTGTTTATGTGAAAGAGATGTATGTTAATGTGACAAGGGTGGTTAT	Chr1	6319218	6319388	-	Primary
Zm00001d027487_T009_2	0.394118	170	Maize	Gene	-2.28833	-2.11094	0.525735	13	GCTGAATTGTAGCAACATTGTAGTGTTTTCCCGGGCCTCTCACACCTCCAGCTCACTCTTTAGTTCAACATTGGTGTGATTTTCGATTTGTAAAACTAATCAGTAATCACCACATGGTCAAGATTTTGTAGTATCAGATAGTTTTTTCTCAATACATGGGGCTCTATGCA	Chr1	6319320	6319490	-	Secondary
Zm00001d027488_T001	0.447059	170	Maize	Gene	-3.96587	-1.45017	0.704	33	ACGTATGTTATATATATATATGAGTTGTATGCAGTCACCGAACTGGCGGTACAGGCTTCCGCTTTCCATTTCCTGTTGGGAGTCGTGTAGTGTAATCCTGGGGTGTGTATTTGTTTCATCAACCATGCCTGCCGATTTGAATCTCGTTTCACCAGCATGGCAGCATTATC	Chr1	6409603	6409773	+	Primary
Zm00001d027489_T001	0.352941	170	Maize	Gene	-1.56892	-1.61601	0.891272	21	GCGTGGTTGATGAGGAAGCTGTTTTTTATTTAAATTTTTTGCAAGACTTGTCAGAACATGGATGTGTGATGTGATGTAATGTAAACAAAACATGTATGGGAAGTTCATATGTGTTGTTTCTGTGACTTATGCAAGTTTTGCAGGGTTTGGAAATAGACCTAGACAAAATG	Chr1	6419435	6419605	-	Primary
Zm00001d027493_T001	0.405882	170	Maize	Gene	-4.47858	-2.35908	0.939759	23	TAACTGTTGTCTTCTTTTTCCCTTCCCCTCTCTCTCTATCTCCCTGCCTGATGGCTATCTTCAGGTTTCAATTTGATGATGGAATAAGGAAAGGTACTTGTCCTATTACCGATGACTGGATGACTTTTTTGAAGTTTTGAAAACTTGTTCACCTTGTGGCTTGTGTTGCT	Chr1	6539599	6539769	-	Primary
Zm00001d027498_T001	0.435294	170	Maize	Gene	-2.72442	-1.44489	0.0485564	27	GTCGTCGTTCTCTGCAGCAAGCCAGTGCCATCATCGATTAGGAGCTTTGAACTCATGTACAATTAGTATAGTGTCTACGGTGCAGGTCCATCGTTTGAACTCCATAAGATTTATCTTCCTGGCAACCCACGAGTACATGGGTGTATCCTTCTTAATATAATGAGAATGGA	Chr1	6607676	6607846	+	Primary
Zm00001d027501_T001	0.417647	170	Maize	Gene	-3.49066	-1.79383	0.691176	28	GTGAGCTGTGGTCAAGTCGAGTCCAGACACATATACTAGTGCAGACCAAACGTGTTGTGTGATGCCTTTATCGGCCAATCACATGTGAACTCTGCTCTATCTTATACTGCTACTTTTAACCTAGTTATTATATAATATATACTATTCTGCATGCATGGTGACGCCTGCTG	Chr1	6771052	6771222	-	Primary
Zm00001d027499_T001_2	0.476471	170	Maize	Gene	-3.99507	-2.10179	0.214286	14	GGTGTCAAGGCTATAGGTAGCAGTGGCAGCACACAGCGCGCTCCAGGGCACAGCTCGTGCTACACAGTAAACTTCTTTTTGCCAAAAGTTTTGGAGCTACTCACACATATGACATGCCAAAGCTCCTATAATAAGGATGCCGTACTTTTCAACTTCTTTTACGGGCAGTG	Chr1	6773291	6773461	+	Secondary
Zm00001d027499_T001	0.358824	NA	Maize	Gene	NA	NA	NA	NA	TACGGGCAGTGACAGTGTAGGTACACTCGCACGGATTTCTTTTCCTTCTATTTTTTTCTCTCTCTCTGTACTTTGATACTTGACTATGTGCACATGCATTGTAAAATACACGCTTGTGAAACGTGGATGAAATAAATTTTTTGTTCTTACTAAACAAAATTGTGATAGCA	Chr1	6773450	6773620	+	Primary
Zm00001d027500_T001	0.476471	170	Maize	Gene	-3.50389	-1.48096	0.421053	27	CATGAATAACAAGGGTGTGCGCGGTTTGTGTTGTGATGCCAAATTGTATCCTCGTCGTGTGTTGAGCAGCGGCGTGCTGTTGTACGTACGTCTGCCTCTGTTCCATGTTTCGGGATTTTCCATAGCAAATGCATGCGTCGATCGAGATCTACTCCGAAAGAAATTCGATA	Chr1	6798375	6798545	+	Primary
Zm00001d027503_T002	0.329412	170	Maize	Gene	-3.57568	-2.16586	0.861111	18	TTTCTTCCATTTTCCTTATGTGCAATTTTCGAGTCCATCTCACGCACAAAGTGGACAGGTTTGGGTTTATATCTTTGTTTTTGTAAACATTTTTTCTGTATCTTGTAAATTACGCCAAGTCTGTCTTTGTTTATATAGTTTACATGTATGAAACAACTTCTCGCCATATA	Chr1	6829909	6830079	-	Primary
Zm00001d027504_T002	0.435294	170	Maize	Gene	-5.00872	-2.80947	0.638298	13	GTATGCCTCTTCTGACGAGTATACTTGTACATTTTGGGGTGCCTTTTTTTCTGCCTCTTTTGGGTGCTTGCCGGGTTTGTGAACGGTGTTGCATTGGCGAGTGAGATATGTAACTATGCTTGCGTGTGGAAGAATGCTGAATTTACACTGAGAAATGCTTAAAGAAGAGA	Chr1	6907646	6907816	-	Primary
Zm00001d027505_T001	0.423529	170	Maize	Gene	-4.0775	-1.85058	0.914894	24	GTTATTCAATCATGTATTTGCATTCGGTGGGGGCAAGGTTTTATTGCCACAATAACTCTCGCTTGTATGGATGCGGTTAGCATGTAGTGACTCTACAACAGGTATCACATGATTTGCACAACTAATTTGCTAATAGGCCATTATTGCCTGAATCCTACGGGCCCATGATG	Chr1	6915069	6915239	-	Primary
Zm00001d027506_T003	0.423529	170	Maize	Gene	-3.95801	-1.75402	0.144304	22	TACAGGTTCTAATCTTATTGGAGATGACAGTGTTTCGGATGAGGCGGCCGCCTGTTGTCCAATTTGTAACATTTATAGGAGGAAGTATACAGGCGAAAAAGGCAGTGAATAATTGTGCCTTTTGAAATGTTCGAACGGCCGATTGGCGACATGTTGCTGTTGTTTTGATT	Chr1	7033933	7034103	+	Primary
Zm00001d027508_T002	0.464706	NA	Maize	Gene	NA	NA	NA	NA	TGTCAGTTTTGAATTCTGTAGGCAGTGTACATAGGATCAGTGTCCTCTGTAGGGGGGTCGTGGGATGTTCATCATCAATTCACCAGCCATGTACAGAGCTGCCATGGCTGGCCTGTAGATGCAATAAGAAGTTCACCAGGGTTTAAGCTTAAGAGGCATATCACATGTTG	Chr1	7067935	7068105	+	Primary
Zm00001d027509_T001	0.482353	170	Maize	Gene	-4.29241	-2.24395	0.125	9	CGGTCGTCGCCGCACCATGATTTTTCCAGGCCTTGCTGATGCGGCATGGTCGTTGCTTGGCTTGAGCAAGGCTATAGCTGCTGACTCAGAACAGTACTGGCATTGATTCTTCAGCTTCATTCAACTAATCGCCACAGAGTACACATTTTTACTCGATTGATCCCTCATTA	Chr1	7074306	7074476	+	Primary
Zm00001d027510_T001	0.435294	170	Maize	Gene	-4.09585	-1.33581	0.473118	14	GTGTGTAATCTGTCCTCGGATTCGCAGCATGTGTGTCTGTTTCATAACTCATAGTCTGCATGTATGTTGCTACGACTGTGGCCATCCTGTCCGATTCCAAGAACATTGCTGAACCTATATACTGCTGTAATAATGAGGGATCAATCGAGTAAAAATGTGTACTCTGTGGC	Chr1	7074436	7074606	-	Primary
Zm00001d027511_T001	0.447059	170	Maize	Gene	-3.84552	-1.91148	0.581522	25	GACTAGCACGCAAACTGAATCGCGTTTAGTTTAGTTTTTTTGGCCCCGGATAAAGGCTGCTAGCTTGGTTGTAATAATGGCTGGCTGTGTCCAGAACTCTTGTAGAAGACAGAACTCGTCCAAAACAACATCGACACTGCATTCATGGTTATTGTGCAGAAGCAGAACTC	Chr1	7144492	7144662	-	Primary
Zm00001d027512_T002	0.417647	170	Maize	Gene	-4.21659	-2.9582	0.658537	34	TCAGAACTTGCGCAATGGCATTTGTTGTTCCCTTTACTCCTGTAACAGGCATTTTTTTGTTTGAGATTAGAGCTGGATATATGGGGTTCACGATGTGCTGCCGGTTGACCTTGCTCTTTTTATCCCTGGATTTTGTCAGTCTTTGGGCTGAAACACAAATTTTGGAATCT	Chr1	7148466	7148636	-	Primary
Zm00001d027514_T001_2	0.388235	170	Maize	Gene	-2.14011	-0.963705	0.557175	12	AGATTGAGAGGCGGCATCTAGATTCTGTGTTTAAGGATGAATAAAGAGTGTACCGGTGGAACCTTACATATAAATGTGGGCTGGTGTCATGGTTAAAATTGTTGTTGTTGGTACATTGGGTTGCTGTACATATGGATCTTTTGCAATCTTATTTGCATTGTACATGGACA	Chr1	7177670	7177840	-	Secondary
Zm00001d027514_T001	0.405882	170	Maize	Gene	-3.15827	-1.06609	0.640212	24	ATGCGATCTGTAGTTGGCATTGTGAGATTATGTCTGGTTCATTGGTTTTAGACCTGAGATTGAGAGGCGGCATCTAGATTCTGTGTTTAAGGATGAATAAAGAGTGTACCGGTGGAACCTTACATATAAATGTGGGCTGGTGTCATGGTTAAAATTGTTGTTGTTGGTAC	Chr1	7177726	7177896	-	Primary
Zm00001d027515_T003	0.4	170	Maize	Gene	-3.43379	-2.11215	0.874687	30	AACAAACTAGGCAGCCCTTTTCTGGTTTTAGTCAGTGCTGCAAAGCAATCGAGTTGTTCAGAATTTTCTTGTGTTGCAAGATGACCACAACGACAACTGTAGACGTATTTCAGAATTTTTATCAAGGAACTCGAATGTGCAGTTGTAGCTAAACTCCCATGAATCCTTTC	Chr1	7258716	7258886	+	Primary
Zm00001d027516_T001	0.376471	170	Maize	Gene	-3.56993	-1.68336	0.744548	31	TTCGCCATCTAAGGCTTGTTGTACCATCATTTTGCCTGAATGTATTCTTGGTCACCTATTGGTCAATCCGTGTCCAGTTTTCTGACATCCTGGGCTGTATATACAGAATAAGACTTGGCAATTTGTGGCTGTATTTATATAAAATATTTCAAGTAATCCAGACATTCACT	Chr1	7296757	7296927	+	Primary
Zm00001d027517_T002	0.358824	170	Maize	Gene	-1.18849	-1.04349	0.982338	22	CAAGACAGCGTGTTGTATAACCATTTGTAGATCTAGTTTGTACTGTAAATGTGTAATCCTACGAAAACGGTCTTGTTCATTCGCTTGTATACGATGTATTGATGTTTAATGATATAAAAAAACTCGTGGGTCCCTATACCCGCTTATGTGAAGTTTTTTTTCACTACGCA	Chr1	7300648	7300818	+	Primary
Zm00001d027518_T001	0.4	170	Maize	Gene	-3.06684	-1.86747	0.874059	33	GGTGATTGCGTTTTATTCGTCGGGTATTCAAAGCACTGCCCGGGTTGTATTTTAGGATGAAACTTTTGTGAGTATCATATTTTCACCGGAATTGCAGTTTCAACCTTCCCGCTTGGAAACTCTCTCTTTTTTAATCCCGAATAATAGTCCAGAGGCACTTATGAGAATTT	Chr1	7311230	7311400	-	Primary
Zm00001d027519_T001_2	0.505882	170	Maize	Gene	-3.47728	-1.51962	0.222857	18	GGAATACGCCTGTCGTCCACGAGCGGCGAGCCATTCTCTACGCTGCCCCGGTAGTTTGGTTGTAGAATGCTTGTATAACTGAAGATCCCGTCGGCTATGTGCTTGCTTGTGTACAGTGCTCTGTTCTCGTACAATACAATATTGGGAGGGAATACTAGGCGTCTGTACGT	Chr1	7345978	7346148	+	Secondary
Zm00001d027519_T001	0.411765	170	Maize	Gene	-2.63945	-0.930358	0.507554	26	GAATGCTTGTATAACTGAAGATCCCGTCGGCTATGTGCTTGCTTGTGTACAGTGCTCTGTTCTCGTACAATACAATATTGGGAGGGAATACTAGGCGTCTGTACGTAGGCTTGGATGGAAATAATATCCGGTAATTTCAGTGTTGGTATCACTAGAAATTTGTTTTTCGT	Chr1	7346042	7346212	+	Primary
Zm00001d027520_T001	0.464706	170	Maize	Gene	-2.87347	-1.84987	0.13486	30	CTGTACATGAATTAGCTGCATGCGTCGTCGTCGTTGCCATGGCCGTTGTTTCAACCGGATCACATGCCTCGTCGTCGTTGCTTTCTGCCAACACTTAAACACTTGTACTAGTAGGCTAGTAGCTTCGTTATTTATATATATATTCTTCTGACGCGGGCCGGAAGAAACTC	Chr1	7357830	7358000	+	Primary
Zm00001d027523_T002	0.458824	170	Maize	Gene	-2.32245	-1.81845	0.727488	34	AGGGGTTGGGAATGTAGCTGGGGGAGTGTGCTGCAGAGTCCTGCGATTGTAACTACCTGGTTTCGCATTTCTGTCATGCATTTTTTTTGGGCCCGTGTACATGTTACATCGACGAAAGTCGAAACAGGCAGAATGCAAGGGGATTTTTTTACTTGTGGTTGTCAAAATCT	Chr1	7399420	7399590	+	Primary
Zm00001d027524_T001	0.617647	NA	Maize	Gene	NA	NA	NA	NA	CAACGGTGGTCTAGAGTGCGGCGAGGACCGCTCCACCGACGGCGCCAAAGCCGCCAAGGACCGGGTCGGCTACTACAAGAGGTACTGCGGTATGCTCGGAGTGGGGTACGGGGACAACATGGCATGCGGGAGCCAGAAGCCTTACGGAGGATGATGACACTAGTAGCTGA	Chr1	7402519	7402689	+	Primary
Zm00001d027525_T001	0.435294	170	Maize	Gene	-4.11657	-1.74004	0.426573	29	CTAAGAATAAATCAAGCTAGCAGCAAACAGGGGCAACCTGCTACCTTCGGCATGTGTCTACTTATCATATAGTGTGTCTATGTATGGCACAGTATCTCATCTCTGGATGCATGATAACGAACTAATCAACGGTTAGCAGCATTCACCTTTACGTTTCCGGTGGTTCCACT	Chr1	7406072	7406242	+	Primary
Zm00001d027527_T001	0.429412	170	Maize	Gene	-4.14906	-2.40895	0.821346	42	TCTAGATGTCCAGAATCTTTTGGCATCTGCTATAGCTATGCTTTGCTTTGCTTTGAGCACTTCTGTTTTGGGGCTTTCTAGCTGACCCTGTTGTCCAACGTTGCTGGCATGGAAATTTTTGGTTAATCTTAAAACTGGAAAGAGCGTGTGAAACGATCCTTGTGACTCTG	Chr1	7457417	7457587	-	Primary
Zm00001d027530_T001	0.388235	170	Maize	Gene	-3.08749	-1.65099	0.760155	25	GATGTGAATTCGGTTGTAGATATACTGCACGAGCAAGTTGGAAGTAGAAGAAGAGTTGAGTACTCGTATATGCTCTTTTTATTTCTGCGTGATGTTGGTACGGGGCCTCTGACATGAAAGTCATAATAAACTAGTCAAGGTTCATTTTCTAATCTCTAACCTGTACGAAT	Chr1	7490282	7490452	-	Primary
Zm00001d027530_T001_2	0.470588	170	Maize	Gene	-4.08391	-2.40244	0.128205	12	GAAGGTGCACGCGCAACTTGGAAGAAGTGGTGAACTGTATCACCGAAATGCGGTTCAGCTCTGCAACGGCGAGCCGCGATGCTAGCTTAGATGTGAATTCGGTTGTAGATATACTGCACGAGCAAGTTGGAAGTAGAAGAAGAGTTGAGTACTCGTATATGCTCTTTTTA	Chr1	7490371	7490541	-	Secondary
Zm00001d027534_T001	0.370588	170	Maize	Gene	-3.51712	-2.32315	0.335366	22	TGTGGACTTTTCTGAAATCCAGACAGAGATATATGGTTTAGTTTTGAAGTAGCAGAATTAGCGACAGAATAGTCGACTCCAAAACGATTTACTACTAGTATCAATATGTAAGATAAAATCATTTGCATGATGATGCCGGGAAAATTCTGCACTCCGGCCATGTTTGCTTA	Chr1	7563360	7563530	-	Primary
Zm00001d027532_T001	0.517647	170	Maize	Gene	-3.94579	-2.69007	0.2	29	GCTCCGCCGGGCATGCCCCCTTCTCCTCTGGACTGAGTGAATTAGGCCTGCCAGCACAGACGGATTTTTCTGTCTATATAGGCTCCAGATTTTGCCTGTAAGGGAACAGCATTCTTTGTAGGAAGTTGACGGAACCCCGTTCCTGCGTTCATTGGTTGGCTCATTCTTTG	Chr1	7563825	7563995	+	Primary
Zm00001d027533_T001	0.376471	170	Maize	Gene	-3.63834	-1.12461	0.705977	14	CCACTGTGAGATACTCAGATTGCTGTTGTGGTCTATTCATTGGCGATTGGTCTAGCTGTTTGAATAAAGCAAACATTAAAGTTTGCATCTGTGAGTGAATACGTATTTATTAGAATTGGGATGATCCAATAAAGCATTCCATGAATGGCCAAGTCCTGCAATACTATTTC	Chr1	7566694	7566864	+	Primary
Zm00001d027535_T001	0.464706	170	Maize	Gene	-4.5204	-1.5177	0.666667	2	GAAGACGCAGAAGTTTGTTCTCCGTGACAAGGCTCGCGCCATGGGCAGCCTCACAAAGGTTGCCTGTAGCAGCAAAATGTAACATCGTTTGCCTGGTTGGAAGTGGAACATTACTATGATCGATTCAACTATACACTATTCTCTTTGGACATCTGGATCTCGTCCTATGA	Chr1	7598060	7598230	-	Primary
Zm00001d027536_T002	0.329412	170	Maize	Gene	-1.63252	-1.90057	0.748411	20	GGCTCCAAAATCTAGAGTGTAGACAAGCATGTCCTTAATGCGCCTTAAATTGGTCTGGATGGCACTTTTTTGTGATAAACTATCTATCTAAACCATTGACTAATGTCTACTCTACTCTCAACAAGATCAATTAATTGTATATTTGATATTAAAGTTGGAATGTTTAGTAT	Chr1	7686656	7686826	-	Primary
Zm00001d027539_T001	0.447059	170	Maize	Gene	-1.84752	-1.08656	0.821518	27	TACGTCATACGTGTCTTGCTGCTTTTGAAGCTCCGTTCCCGGGTGCAGGGACCTACGAGTCCATTCCGTCGTTTGCTGATTCTGTTCGTCGTGTAATAAAATGAAAACCCCACCCCGTTTTGAATGAAATTCAATTCTCAGTGTCGTGTGAAATATACTCGATTGTAAGA	Chr1	7844380	7844550	-	Primary
Zm00001d027538_T001	0.382353	170	Maize	Gene	-2.69134	-1.6988	0.578804	19	GGCGCATCAAGCAAAAACTGCAAAAGCTTCACTTTTAGTAACCATATGGGGGTGATCTTAACATGTTCAGATATGCTAAGTACTAGAGCACTACACTTTTAGCTGCAAACAGATCTCAGTAATGTAAAATGAAAGCAAAAGCAGATTATTAACCAGCCTCGTACATAGAC	Chr1	7846118	7846288	+	Primary
Zm00001d027540_T001	0.429412	170	Maize	Gene	-1.84004	-1.51654	0.984611	28	CCTGCCTACGGTGTCTCTCGTGTCTTCCTTTCGCTGCATATATAAGCAGTGTCTTTTTCTGGGTATTGTATGGTGACCTAATCATCAACTCCTTTTGCAATATTGGCCAATTCAATAAAAATATGTCCGGGCATTTTGCTCGTTCGCACTATTTCTCAAGACCACACACC	Chr1	7878458	7878628	-	Primary
Zm00001d027541_T001	0.423529	170	Maize	Gene	-1.11852	-1.14595	0.609603	43	GGGAGCTGCGAGTGCACCATCATGAATGGCTTCATCGTCTGTGTCGGTCTGGCTCTACAGTTCATTTTGTTTTTGAGTGATCCATTGTTTAATTTCTCCTATCAGTGTTGTCGTGTGAACCAAAAATAATGTGAAGCCCAGCTGTGATGTATATGATCCTTTTGCTCAAT	Chr1	7882244	7882414	-	Primary
Zm00001d027542_T002	0.364706	170	Maize	Gene	-3.21141	-1.76585	0.944444	16	GGCAATTAGTTGCATTCTCCTTGTTTTGTCATCAAGTCCTTGTCTGTACCGTTTCCTGTTCTCTTATTTATCGGTCTTAATTCTTGATCTATGTATGGTTTGGATCTGTTCTTCTGGTCCTTTAGTTTATATAAGTACCTACAATTCTTCATATGGTTTGCCATCCAGAT	Chr1	7885507	7885677	-	Primary
Zm00001d027544_T001	0.429412	170	Maize	Gene	-3.50325	-2.0818	0.596852	40	CTACGAATCTGAACTAAATTTCTGGCCCGCCAACATGTAATGGGTCAGGATTGCACCATCCCAAACAGGCTGTTCGGTGAGCGTTCCTCGCCCATTAGAACCAGAGTTGTACTTATCTTCTTTCCATATAATTTGTTGTGATGCATTGGGAAACTTTTCATGCACTATTT	Chr1	7987581	7987751	-	Primary
Zm00001d027546_T001	0.347059	170	Maize	Gene	-2.98276	-1.50978	0.988966	40	GTATGTATGTATATATATCTGAATCCCAGCACCAAATTGAAGATTTGTTGCTCAGGTATTGTAAGTTGATCATTTCTTACGGTCTGTATCATTGGGTCATGGTATGTATGCGGATTGATATATTCCAATAATAAGCAGATTGTTCCTTTCTCTGTGATTTTGTTCTTGCT	Chr1	8017634	8017804	-	Primary
Zm00001d027549_T001	0.411765	170	Maize	Gene	-3.3525	-1.37373	1	13	CTGTGCAGGCAACATTAGTATCAGTGCAATGGCTGCGTTGTAAAAAAAAAACTCAACCGGCCGTGGTAAGACAGTCCTTAAACATTACATCAAGAACGTATTGTAACCAGGCCATGTGCTTTGACGTGGGACAAATGAAAAATGTTTTTTAACCCCAGCCTAAAATTCAC	Chr1	8039970	8040140	-	Primary
Zm00001d027548_T001	0.376471	170	Maize	Gene	-4.46109	-3.22813	0.636364	11	TTTTTTTCCTTGTCCCCATTCTTCTTCGTAGCTTTCACTTTTATTTTTTTTTGTTTTTCTGGTGGACGGATTATTCCGTTGGGGACGAGGTCGGGATTTAAATTTGCTTGATCGTGGAGATCCATCTATAATCTATCATCATCATAAGCCATGTTTTGTCTGCTAAGAGT	Chr1	8047557	8047727	+	Primary
Zm00001d027550_T001	0.376471	170	Maize	Gene	-4.48938	-2.36454	0.979592	8	TAGCTTCCTGCAATTCGCGTCCTGCGTTGTTTTCTTTAGAAACAGTGTGTTTGAAATGGCATGCGACTGAAACTATGATTGAAATGGCATGCGACTTCTAATATACACACAAGACAGAAGATATAAATAAAAAACTATGATTGAAATGGCATGCGACTGAAACTATGGCA	Chr1	8056238	8056408	+	Primary
Zm00001d027554_T001	0.352941	170	Maize	Gene	-2.1801	-1.29918	0.940405	34	GTTTCAAGGATTAGGCTAGCTCAAGCAGTACTACTATGCATGTTTGATTTTCACTTCACAAGAATCTGAGAGAGAAACACTTCAATTTCTTGCATTTGATCCATGTATGATGTGTCATACAATGAATACAATCAGCTCAGCCTTTTTTACATTGCTTATGAAGGGAAAAA	Chr1	8115408	8115578	+	Primary
Zm00001d027555_T001	0.352941	NA	Maize	Gene	NA	NA	0.941176	8	CCACCACATTTTTGTAGCAATTGGAGCAGGATGATGTACAAAGTTGTTTTTTCCCTTCATAAGCAATGTAAAAAAGGCTGAGCTGATTGTATTCATTGTATGACACATCATACATGGATCAAATGCAAGAAATTGAAGTGTTTCTCTCTCAGATTCTTGTGAAGTGAAAA	Chr1	8115455	8115625	-	Primary
Zm00001d027556_T001	0.388235	170	Maize	Gene	-3.18008	-1.79578	0.889115	24	TTAGTTCGAGTCTTGTCGCAGATAAAATTCTCTGAATCATAGCAACGTCAGATCAATTTTTCTGTCACTGTACAAGCTGTACCATGTATCTATGAATAGTTTGTAACCACAAATTCATGCATGACATGGCGCTACACATCTTTTTGCTGGAAATTGGGAACACAACCCCT	Chr1	8120080	8120250	-	Primary
Zm00001d027556_T001_2	0.376471	170	Maize	Gene	-3.86564	-1.87484	0.429379	24	CTATGTATATGACGTCACACAGCTGAAAAATATCTGAGGATCGTGATGGTAGCTGAGTTACAGAAATATGAACTACACATTTGTTTAGTTCGAGTCTTGTCGCAGATAAAATTCTCTGAATCATAGCAACGTCAGATCAATTTTTCTGTCACTGTACAAGCTGTACCATG	Chr1	8120164	8120334	-	Secondary
Zm00001d027557_T001	0.376471	170	Maize	Gene	-1.88033	-1.42548	0.894183	13	CCCCTTCCAAGGGGAATCGACGCATACACTAGTGGCTCTGTATTCTTTAGTGCAAAGCTTACTGTTCTGAACTCAGTTGCAGAGTTTCATTAACTTTTTCAAATGTGACTAAAGATAATAAAGCAAACTGAACTGTTAGTAACCTATTACAAGAGAGAAATTTACTCCTC	Chr1	8129031	8129201	-	Primary
Zm00001d027557_T001_2	0.452941	170	Maize	Gene	-2.64123	-1.96191	0.488435	32	CTCCCGCCAAGTGAGCAAAAAGGGTCCGTGCATGCTTCGTCATTTTCACTTTCACTGCGCCCCTTCCAAGGGGAATCGACGCATACACTAGTGGCTCTGTATTCTTTAGTGCAAAGCTTACTGTTCTGAACTCAGTTGCAGAGTTTCATTAACTTTTTCAAATGTGACTA	Chr1	8129090	8129260	-	Secondary
Zm00001d027558_T003	0.388235	NA	Maize	Gene	NA	NA	NA	7	AGTAGTACAACCCATTTTTGCGGACTACTTATAATAACCTCTGAGTATCTCAGAGTGAGCTGTCTGAAATTTGATGAACTGCTACAATTCTGGTGCGCCATGAGGATGGGATCCTTTTGCCTTCTATGTTAATAATATGCTAACTTCTGCAATACCAGATATACATTTGG	Chr1	8152560	8152730	-	Primary
Zm00001d027568_T001	0.523529	170	Maize	Gene	-4.38562	-2.26542	0	18	GCCAAACGGGCCCTGAGTCACGTAACTGGCGTGTCGGAGATTTGACTCGTAACATGGACCGTCCATCGATAACTACGTTTAACACTGTCAGTGTGTTAACAGTGTCTCACGTGTCTGCGCTGAGGCTGCAGTACATGGGCCTTTTGTTTTGCAGCAGCAGCAGGACGATC	Chr1	8243184	8243354	-	Primary
Zm00001d027570_T001	0.394118	170	Maize	Gene	-3.8834	-2.56595	0.32	17	GTCTTGACTCTAGACTACGCCTGGTAATTAGTGCACTGATAGCGACGCAAATCCTTTCACATTCTTTTCTCTCCCTCGACATGAGATGAGAATTGAGATACTCCATTCATCCAGGAAAATAGGACCGATTATGGAGAAAAGACAAAATTTAACCAACAATTACTCAATGT	Chr1	8284884	8285054	+	Primary
Zm00001d027571_T003	0.364706	170	Maize	Gene	-2.96781	-2.15701	0.642017	15	CTCATGGGACAGTGATCCACAAGAGTAAGGGATCAGCTCAATCCAAAGTCAATAGATGTTCCTTATAAAACATAGAGGTACAGATGTTCTCATCGGCTATGTGTATTTGGGGAAAAAATCAATATAAGGGGTGTTTGGTTTTTAGGGACTAATTTTTAGTTCTTCTATTT	Chr1	8287123	8287293	-	Primary
Zm00001d027572_T004	0.417647	NA	Maize	Gene	NA	-1.81529	0.95	19	TTATTTGTTAGCGACACACATCCTTTCACCTTCTCTTCTCTCCCTCGATTCCTATCCCTTTTCTCTTCATCCTTGAGAGAACAGGTGGTTGTAAATTGTTCAGAACATGTTTTCCCTTATAGTCCATCATATCCCGCTTTTTTCGTGTTGATATGAAGGGTGGCAGCATC	Chr1	8308094	8308264	+	Primary
Zm00001d027573_T001	0.388235	NA	Maize	Gene	NA	-2.17054	0.948276	18	AAGGTGCAAGCAGCTGTGTATAGCAAACAATACATGGACATCTCTGTCCCTTATAAAGATCACTTGTATCTAGTTCTCTCAACCCCAATCCCAATCTTTCAGAAGAAAGTTTGTATCGATTGCAGAATGTGGAATGAGAATTCTTGGATTAATACTCTGGAGTCTGGAAT	Chr1	8309082	8309252	-	Primary
Zm00001d027573_T001_2	0.411765	170	Maize	Gene	-3.78342	-1.762	0.404255	31	TGGCATGTAAGTAACTGAAATGGTTCGTGTTCAAACTTCAAAGGGTCAGGGAAATGCTTATTTTCCGCTCAAGGTGCAAGCAGCTGTGTATAGCAAACAATACATGGACATCTCTGTCCCTTATAAAGATCACTTGTATCTAGTTCTCTCAACCCCAATCCCAATCTTTC	Chr1	8309152	8309322	-	Secondary
Zm00001d027577_T002	0.482353	170	Maize	Gene	-3.27968	-2.98092	NA	7	CATTTTTGCTCAGAGCAACCAGCACTTTTCAGTTAGAACAACGTCTAAATTTCTGGAAAACACACAGCACCAGCACCTAAATCTGGTGGTAACGAGTGCTACGGCGCCAAGCAGGGGCGAACCCAATACAGTACATGGGTGTGCGCATGTAATCGAGGTTACTAGCCATG	Chr1	8333352	8333522	-	Primary
Zm00001d027576_T001	0.411765	170	Maize	Gene	-3.3656	-1.75069	0.203343	26	CCTTGTCTTCTGTACACCTAAGAACAAGGGCTGGAGCGCAAGTGGTGAATGTGTTGGCCTGGTATTATCAGAAGTTACGGAGGGACTCTCTCTGTTCTTTTTTATTTGTCACGGTTTAGTTTAAAAATGAACAGGGGACAAATATTCGAGAAGGGAGGTTGTATTTTTTT	Chr1	8336091	8336261	+	Primary
Zm00001d027580_T001	0.435294	170	Maize	Gene	-4.19013	-2.33503	0.267857	18	TTTTGGTAAGAGCCTTGGGCAAAGAAGTGTTGTCAGGGAGTTGGACTTGTTTTGTGGAATGTTTCCATTAAGAGCCAACCCCACACCGAGGATTGCAAACACAGAAGTTTGTATTAGTGCAGAAGTTTCACTCTGCGATATTTTTTCCCCATGTTTTCCTAGTCGACGCA	Chr1	8371565	8371735	+	Primary
Zm00001d027581_T001	0.388235	170	Maize	Gene	-3.902	-1.16255	0.760274	35	GGCACTAGGCCTGCAGCTTGGGATCAGTTTCTAACTTGTGGCTACAATATCTTGGGGTTTGCTTCTCTTTTTCTTTAACTCACTCTAAGTATTATCACACGAAGCATCCCCTTAAATGAAAATAATGTAAGAGAAAGCAAAATTATTTTCCTTGGCTTTGTTGGCAACTG	Chr1	8373409	8373579	+	Primary
Zm00001d027582_T001	0.417647	170	Maize	Gene	-2.34619	-1.45106	0.847934	16	ACGTGGCATAATATGGGTGAAGGCAAGTGCCTGGTCCATCTGTATATTGATGCTTTCCAATCATACCCTTTTGGAGTTTGCATCGGGCATTGCATGCCATATATGTATACCGACACTGTCTACTACTATTATAACAATGAGAGTCCCGACAAAAAATTCCTGTCATTAGC	Chr1	8373809	8373979	-	Primary
Zm00001d027583_T002	0.441176	NA	Maize	Gene	NA	NA	0.8	1	GTTTCTAGTTCCCTTCGTGTTCCTTTGCACTCACGTGCTGCCATCAACTCTAGAATACCCTTGTATTCTAGGGCGAGAAACTTGCAATGAGATGGTGAGACTTCCGAGTTGCTAATGGAAAATGGGTTAAACGTGTGTTTGGTTGCTTTTATATGGTTGTGTCGTGCATC	Chr1	8485483	8485653	-	Primary
Zm00001d027585_T001	0.476471	170	Maize	Gene	-3.37456	-2.43032	0.669231	17	CCCTGGTCACACAACCTCACTGTAACCTGTTAACTGCTCAAGCTGCTGTAACCGAACCAATCTCATGTAGCGTAGGCCTAGCGCAGTCTTCTCATCTGTTCGTAGCTCTCGAAATTGATTGAATGGAATTAGAGTTAAAATTTGCATGGCAATGGCCTGGACGCCTGGTG	Chr1	8489116	8489286	+	Primary
Zm00001d027588_T002	0.311765	170	Maize	Gene	-3.62696	-2.3411	0.944262	21	AGTTTTTGGCAGAGTAATGATTCATGTGATAATGCAAATGCTATTAGAATCGAACATTACTAATTCCTGTGCATGATTCAGATCGATTTTGTCAAATAGGATTTGATGTATTAACATGGTATGTTTCTTTTAAAAAGAATCCTTGCTACCATCATTTGTTACTTACAGGA	Chr1	8557084	8557254	+	Primary
Zm00001d027589_T001_2	0.482353	170	Maize	Gene	-4.26263	-1.07745	0.0198413	19	TACTGGAACTGCAGTGCCAAGGAGTCTGATCCGGTCACGAGAGGAGGGTTTATGAGGACCAGAACCAGATTTGGCCAGGTCAGGTGAGCAGCTTTGTCTCGGTAGTCTGACTTGACTGTTGTAATCCATGTTTGCTATTATCTTCTGTTGAAATAATGGAACACCTCCCG	Chr1	8573704	8573874	+	Secondary
Zm00001d027589_T001	0.317647	170	Maize	Gene	-2.53425	-2.52706	0.346591	36	TGCAAAGATATACAAGTATGTGTGAGAATGCGAGATCGTGAAACCAGATAGATTTGTGTGATCATATTTCTTTCATATGTTTGTAAACATTACATTGCCATCCATATTCTAGGATGGTATTTTTTGTAGCTTCAATGTCATTCTTTTGTCAATATGATCGATTGTTTTTG	Chr1	8573917	8574087	+	Primary
Zm00001d027590_T001	0.347059	170	Maize	Gene	-1.75361	-1.26382	0.935961	6	GGGGAGCATATAGTCGAGGAAGGGGGTAACATACACAAAAACAATCGATCATATTGACAAAAGAATGACATTGAAGCTACAAAAAATACCATCCTAGAATATGGATGGCAATGTAATGTTTACAAACATATGAAAGAAATATGATCACACAAATCTATCTGGTTTCACGA	Chr1	8573952	8574122	-	Primary
Zm00001d027595_T001	0.4	170	Maize	Gene	-2.73708	-2.19149	0.747634	34	AATGCCATCGTTTGAGAGCTTGTTGGAATGTGTTTAGACTTGAGTATGATCATCTCAATTGTGTGTTGCAGCTGTTGTAAGGGTGCTATTGGACTTGATGGCTCCTTTTATGTTTGGTCACTCAATTTTGTAGTGAACAGAAATTTGTCTACCCTGGTTGCCTCAAGTTT	Chr1	8664717	8664887	+	Primary
Zm00001d027596_T002_2	0.311765	170	Maize	Gene	-3.77661	-2.23546	0.774648	19	GAATGGGAATAATTCTTGTTATTTTTAACTTATATAATTTTGAGAGAGAAAAGCAGGCAGCTGTTTTCAGACTGCTTTTAAATCATCAATCTGTTGGTTTGGCCGATTGAGCGAAAGCTAAGAAACATGAATTACAAATCATGTTTCGTTAACAATTACGATTTTTTGAA	Chr1	8666784	8666954	-	Secondary
Zm00001d027596_T002	0.329412	170	Maize	Gene	-1.62334	-1.62715	0.831813	19	ACTGTGAATTGCAAAGCTTGGTGTAGCTGAATTACAAAGATTCGTGAAGCACTATGTACATGTAGATAGTAGAATGGGAATAATTCTTGTTATTTTTAACTTATATAATTTTGAGAGAGAAAAGCAGGCAGCTGTTTTCAGACTGCTTTTAAATCATCAATCTGTTGGTT	Chr1	8666855	8667025	-	Primary
Zm00001d027597_T001	0.5	NA	Maize	Gene	NA	NA	0.181818	2	CTGAGCCCCAGGTTGCACTATTCGATCCGGTTATAGTTGGGATGGATGCTCAGGGGTGCGAATTGGAGGAGCGAGGGCTCTCAGAATTGTTCTCTCTTGCTGTGCCAGTGCCCCAGGCCACAACATTAATGACTATGAGTTAGCCTTACCACATAGCTGTTTGTACATTT	Chr1	8676703	8676873	+	Primary
Zm00001d027598_T001	0.452941	170	Maize	Gene	-3.15479	-2.0418	0.0740741	8	CTGGAGTCGCTGGGCGAGGTCAATGGAGCCTTCGTCGCCTACCAAGTGTGTGTAAGGTTATAAGATCTCATGGGTGGTCAGCACACGGGTGTGGGGTATGGTTCGGGAGCTCATTAGGCTAGGAAATAGATTGTGATCTAAATATTTTTTATAATTTTTTAGAGTCCTAA	Chr1	8700590	8700760	-	Primary
Zm00001d027599_T001	0.464706	170	Maize	Gene	-4.33328	-2.54453	0	25	ACGACACTCCGTCCGCCGTTGAAAGGTACGTAGTGTTATTACGTGTACTTGTACGTGTGTGCTGTGCGATGTCGATCAGTGCATATAGCATATGGGTGTTTTCTGTGGTGTGGTGGGGCGAAATGAGAGTATGAGTCCAAACCTCCTAGCAAATTTATACTCTCTTCGAT	Chr1	8702990	8703160	+	Primary
Zm00001d027601_T001	0.558824	NA	Maize	Gene	NA	NA	NA	NA	GGACGACGGGACGGCGCCGTCGTCGTCGTGCGTGCGTCACACGGCTTGCTTTTGAGTTGAGACTTGAGAGACTGACCACACAGTGCGACTCGCTCGCCTATATGTGAGCACTGCGTGGTTTATATGCCAACACGTTGCATGACACGTTTCAATATGCATGTGGCCGTACG	Chr1	8774132	8774302	-	Primary
Zm00001d027610_T001	0.294118	NA	Maize	Gene	NA	-1.95472	NA	27	TAGCATCCGATTGATTCTTCTCTCCCTTTGTTTATGATTGTTTGGGTTTTCATAGTTTTTTCCTTTTTATTATGACTTAGTTATTTTTTTCCTTTCTATTATGACTTAATTGAAATTAAGTGGATACAGTGAAAAAAGTTCAGCTGGACTAGTACTTCAATCTGCTAATT	Chr1	8979244	8979414	-	Primary
Zm00001d027611_T001	0.411765	170	Maize	Gene	-2.24659	-1.47432	0.775149	27	CCCCCGTAGGGACGGGTGGTTTTGTGTCCTCTTTTTGTATTTGAAAAAATGGAATCAGTTTATTGAGGACGGTGCTTTCTGGGTGAGTTTAGAAATGTAATTTGTTTGAACAATATTAGCTCTATGCAGTGCATGCGAATCGATGGTTGGAACCATACGAATTGATGGCT	Chr1	9007649	9007819	+	Primary
Zm00001d027612_T001	0.447059	170	Maize	Gene	-3.77327	-2.21682	0.548747	38	GGAATTCCTGAGTTGGCGATGAGTATTGTTGCATTGTACACTTTAATATTGTACTGTGATTAGGCTTTACTCGCGGTGGATGTCTTTCACCGCTAGATGGCCAGAGGCATATCCTGCCAACCAAGCAGAGCAGCCATTTTGATTTTGGTCTATGATACTTTTACCTGCGC	Chr1	9009004	9009174	-	Primary
Zm00001d027613_T001	0.541176	NA	Maize	Gene	NA	NA	NA	NA	CGGCGACGGCAACAACCTGAACTCTCTCGCCATCTCACGAGTCTCGAGAGCGGTTCCTCCGCAGTCGAAATGGAGCGTGACAGTGGCCTCTGCTCGACTCTGTCTGTAGTAGCATACCAATAATACTACTCGCGAACTCTCTTTCTGAGCAAACAGATTCCATAGCGCCG	Chr1	9015321	9015491	-	Primary
Zm00001d027616_T001	0.352941	170	Maize	Gene	-4.16808	-2.47004	1	21	TCATCCTAGACTATTGTTCCTTTCTTTAGTGTACTTGTAGTTTTTTTATATCATAGATAATCATTGACAGATATCTTGCTATCCTAACCTTTCTGCTGTAATGGTTTAAAGCTGAGAATTAATGGTCAAATCTTGCGGTGGTCGGGTGGTAACACTGATTTGCAACATAC	Chr1	9111127	9111297	+	Primary
Zm00001d027618_T001	0.429412	170	Maize	Gene	-2.14458	-2.12235	0.422486	24	CCACATTTCTAGGGGCGGTTTGTCCCTTCTTGAGTATCGTCTTGAGAGCCTCGTGCACTGGGTCGGCCTCTCTGGTTCTTTTTGTTCTGGTGTTATAAACCTATGTGGCTATTGCTAGTTAATGCTAAAGATTTTGCCATCGTTTATTGTAACCTTTTATGTGGATTGTA	Chr1	9115415	9115585	+	Primary
Zm00001d027619_T002	0.447059	170	Maize	Gene	-3.29486	-1.11095	0.928155	14	GTAGGTGCCACGTTGGAGGCTTTGGCGTTTGCTCAGAGCCTGGCAGGAGATGGGTTTGATGTTCTGCTGCTGTGTTACTGTATCCTACACCTACAGAATGTGCTATGATTTGTACTGCTATAATTTTTAACGAAGATACAAACTTCTACAAAACGTGCAACATCGTGCAG	Chr1	9122535	9122705	+	Primary
Zm00001d027615_T001	0.347059	170	Maize	Gene	-3.28836	-2.38159	0.956522	12	ACACATCACTGAAATAGTCTGATCAAGGACTAGACAAGATAGAGCTCAGAAATTTGATCATTAAAATCACCATATATATATTAGAGAAGAAGAAAAACTAGCCAGAGTTCACGACAGAATAAAAATGAGATGGATCGTCGCATTTGAGCCAAAACCCAAGTTTTTCAACA	Chr1	9160685	9160855	-	Primary
Zm00001d027621_T001	0.505882	170	Maize	Gene	-2.76118	-1.75561	0.189189	19	GACCCAAGGGTGCAGAAGGAGCCGGGAGCTCTGGATCGAAGGAAGTGCCGCCTGAGCAGTAAGTAGATTATGTGCGTGCATGTCACCGTGTTACGGTGTTGGAATTTCGTTTCTGTCTGATCTGAATAATCTAGGGGAACCTGCACCTGCATTCTCCAGTCTTCTTTTCT	Chr1	9163044	9163214	+	Primary
Zm00001d027622_T001	0.376471	NA	Maize	Gene	NA	NA	0.479167	18	CTATATAGCAGACATGGGGCTAGAAGTCCTGGGGTATAAATTGGTTTGGTGTACATGGTTGGTATTTGGAAAGGATTTGTTCTGTACATAAACTTGCCCCTTGAATTGCAGTCAATAATTTGGGGTGAAATCATTTACCCGTTTGTATATAGATATTGGAGCACAAAATT	Chr1	9233115	9233285	+	Primary
Zm00001d027623_T001	0.358824	170	Maize	Gene	-1.94997	-1.85257	0.984059	28	TTCCAACGAGAATAGTTGATCATGTTTCATGTTTTTTTTATTTTACCCATGAACCATGAGCAAGTGGCATTGTATCAAAAGGCCCTCTGTTTACAAGGTCGAAATACCTTCATGTAACTTTGGTTTCAAGAATAAAGACCGTGTTTTAGCATGGATTTATTATCTGCACC	Chr1	9256376	9256546	-	Primary
Zm00001d027624_T001	0.435294	170	Maize	Gene	-2.07758	-1.23756	0.742717	25	GCCCAAGGAGAAGAACAACTGGGAAGGCGACGAGAGATGCTAGGCTTTGTCGCCATCATTGTTTACCCCTGTCACCTTAATCTGTACCCTAGAGCTGTATTGTACTTGATGAAAAAGATTGATACTGTATGTGATAAGAATATACAGTTTCGTACATATGGTGGGCTGGT	Chr1	9344418	9344588	+	Primary
Zm00001d027625_T002	0.447059	170	Maize	Gene	-4.18342	-1.95264	0.489796	33	GGGGAGGAGTTGGTGACACTAGTACATTACCCGAAGCTGATGCTTCAGTATGTATGTATAACAACAATGCATACTGCTTCTCCCTTTGCAGAGTGGAGAACCAAGGGAATAACTCGTGCGTAATAAGAGGAGAAAGATTTGTTTTTTGGCATCAGACTGGTGTGTGTGCG	Chr1	9346433	9346603	-	Primary
Zm00001d027626_T003	0.394118	170	Maize	Gene	-4.08739	-2.15861	0.439535	21	TACTTTCAGTACTGTACTTCGAGCTGTGAATGCTGCTATGCATGTGCAAGGTTACTGTATAACCTGAAGGATTTTTGTAGCAGCTGTATCAAGCAACGGCAAACCAACTTTGAATCTTTAGGCCTTGTTTAATGATTTCAATTTTACGTGAATCGGACTGTACTGGAATG	Chr1	9404988	9405158	-	Primary
Zm00001d027627_T001	0.341176	170	Maize	Gene	-2.17636	-1.6633	0.918103	20	GACCCTAGTTAGCTGGTGTAGTGTCTCTGTCTGACTCGAGACACGACTATGTACCAAGGATTCGAGGGTTGACTCCTGAATTAGGCAAGAGGCAAACTTGGGAATTTATTTTTATTCCCTTTTAATTAATATTTTAATATTAACTGTTACAAAATTAATATTGTATATTT	Chr1	9453592	9453762	+	Primary
Zm00001d027630_T001	0.429412	170	Maize	Gene	-3.40492	-2.51097	0.866667	17	TTCCAATCCGGTTCTTGTGTGTATATTACCCTCGTAACTGCTCAAAGTGTTCCCTGCTGCTGCCTCTCTATCTGTGTTGCATCTCTTTCAGCATTGATACATTCACGGTAATAACATTTACGGATGAATACAGCTGCTGCACTGCACTTGAAATCCTCTCTCTTTTTCCT	Chr1	9491971	9492141	+	Primary
Zm00001d027631_T001	0.388235	170	Maize	Gene	-3.9559	-2.51979	0.41129	19	TGACGTGGCACCGAGCTCGGTTGTGTTATCAACTGTTTTGCTGCAAAGAAATAGCATAAATCTATCTAGCTCAGTTGGTGGAGCACAAAGTTTTAAATCATGAGGTTGGGGGTTCAAGCCCTACAACTTGCCCAATTTTTTTTATCTTTTAAATAACTCATTAGGTATAC	Chr1	9495824	9495994	-	Primary
Zm00001d027636_T001	0.388235	170	Maize	Gene	-3.92593	-1.55118	0.86036	18	TACTCTTGTATGCGGGGTTATATGTTATGTTGTAAGGTAAATGTATATTATGTAGTCACAAGTCACAACCATCAACCGTGGATCCTGGACCTGAACAGGAGAATGTGTTTGCTTGCTATATATGAAAATTAGGTGGGTATGTTGAAGTTGACCCTGAGTTCGCAAGTTTA	Chr1	9629761	9629931	+	Primary
Zm00001d027636_T001_2	0.4	170	Maize	Gene	-2.97382	-1.7955	0.758587	15	TCAACTTTGAGACTATCTCGCTGAACCAAATATGTAAACCAGCTGGAGAGTTGAGCCAGAGGACACGTGCTAGTTAGCTGTTCTTCTCGTGTCTGTATTTCTCAGACTGCTCTCAAAGTATATTTAATGTATGACGATTCAGATTAGCTTAAAAAGTTGTGTTATCCGAG	Chr1	9629935	9630105	+	Secondary
Zm00001d027637_T002	0.394118	170	Maize	Gene	-2.46489	-1.71551	0.932881	26	CTTGTGGCTTGTTGGCTTGTGGGGCGAAAATGCAAGAAAATGGATGTGAATTATCTTTTGTATAATAACCACACGACATCATGTACTGCTTTAATTTAACAATTGGTAGTACACCCTGCAGACGAGGCGAATACAATTTTTGACCCATGCAAACACTACATTGCAATTGC	Chr1	9638218	9638388	-	Primary
Zm00001d027638_T001	0.447059	170	Maize	Gene	-3.18352	-1.45104	0.0327103	17	ACCACGGGAGATTGAAGGGCTCTGTTCACTAAATCAGCCCTTAGCATTCCCGGATCCCCATGGACCATGGCATTCTGTGGCGGCACAAGTCACATACTTCCGATCTGATTCTAATATAGAGGGACTCTATCTATAGACTATAGTTATATCATGTCATCTCATGTTATCGA	Chr1	9732547	9732717	+	Primary
Zm00001d027642_T001	0.4	170	Maize	Gene	-2.81112	-1.71676	0.565924	18	AAAAGAAGGTTCAGAATAGTCGGCTGTCACTTGTCAGATTACGAAAGGAATTTTGTAATGATATTAGTTTGCAATGGCGCATCTTTCGCCTGTAACTCAAACGTGGTGTGATTCGTACAGTATTCGCTACAAAAGATTTATTTAGGTGCCTACGGTTTTGGAGGGACTGT	Chr1	9777276	9777446	+	Primary
Zm00001d027643_T001	0.470588	170	Maize	Gene	-4.09019	-1.88847	0.0645161	21	AAATCAGATAGTTAGGGGGGATTAGCTCGTGGCAATGCTGGGCCTTGGAGGGGAAAACGAGTCCATTGGCTGCTCCCATTCGTGTAGCAGTTTCGTGGGCAGTAGACGATGATATGTCATCTAAAGAAATACAGTGGCATGTACAACATCTTCACTCCTCATTTCAACTG	Chr1	9783190	9783360	+	Primary
Zm00001d027645_T001	0.294118	170	Maize	Gene	-2.33857	-2.74053	1	19	TGTACAATTTTTTTTACCATAGTTTTGGTTCATACTTTGGTTATGTTCAGAGGGAAAGGAAACTAATGTAACCAATGTTTATACGTTTACAATTTTAGGATGTAAAGCAATTGGTCCCTTTGAATAATAGAAAAAAAATCATTTTAGATTACACATGCCATTAACGGTCT	Chr1	9880343	9880513	-	Primary
Zm00001d027646_T001	0.394118	170	Maize	Gene	-2.81627	-1.46054	0.815018	30	AGGTAACCCAGATGTTCTGAGTCCTGGGCCTAAAGCTATAAAACTTGCTAAGTTTCTTTCTGAAAGGCTGTCATATCGGAACTTTTATTCCCAGCAATGTATATGGGATTGATGCTTGTATAATTTCATTATCAGGGAACTGTTATCTCTCGGGTTATGTGTTTGCGGTT	Chr1	9996678	9996848	+	Primary
Zm00001d027647_T001	0.447059	170	Maize	Gene	-2.05268	-1.17061	0.398455	40	TCGAATCCGCCATGGAGCTGATGAGGCAGCAGGCCTGCACATCGCAGTCACAGAAACGCTGAAAAGTGAATTACACGGCTCAAACGTTATTTGTTTTTTACTCTGTATCCCGTTTGATTGTGCGGTATATTTGTGTGGTCGCTTTTCCGTATGCTTATGCTTTCTTCTAT	Chr1	10028108	10028278	-	Primary
Zm00001d027648_T001	0.382353	NA	Maize	Gene	NA	NA	0.333333	16	AGAAATAGCCGTAACATCTTATCTGCCATCCAAACTTCATTTGAACTGAAGTAATATTGTAATCAGACTAGTATGGAGGGGTTAGCTTAGCTACATGATCATGCTCCTTTTCCTTATCGCTGCATTATACTAAAGATGAAGTGGAACACCCATCGGTCTTTCTTGTTCTT	Chr1	10061793	10061963	-	Primary
Zm00001d027649_T003	0.464706	170	Maize	Gene	-4.20686	-1.40469	0.0727273	10	TGCGGTCGATCGATAGGTAGCTTGCATGGAGGAAATTAAAGACTACCATTGCGCATGGACACGATTGGTGCCGGCAGTTGAGTACGTGTATTAGGCCTGTCATATGTAGATGTATCATATGCTATGCCTTCGCAAAGAAGAATTTGGCGCAGCGGACAGGGTATATACAT	Chr1	10109310	10109480	+	Primary
Zm00001d027652_T001	0.576471	170	Maize	Gene	-4.86513	-1.66485	0.115385	5	CATCGTAGACTGTCTCAGGCCGCCGCTGCGCCGGCGCCGCTCGCATCGTTTGCTTCCTTGGACCAGCAGTCGTCGCCGTCAGGCTGAACTGCTTGTAACCGTGAATTCCGGACCCGTTTGCTTCTGTAAGATTTGTGCATTTGCCTGAGTACACCTCGATCTGCAGCATG	Chr1	10150818	10150988	-	Primary
Zm00001d027655_T001	0.458824	170	Maize	Gene	-4.05266	-1.52285	0.0689655	33	AAAAGGGGCGTAGCTGTTGTGTTGATTAATCCCTCTGGCTGTTAGTTGGAAACTTGGGATCTAGTTGGGTCGACTTGGTGTGTGCGTGGCGATCTGTTTGTGCTGACATTTAATCTGTGCGATGTGATCTTTGTGATTGTGATTCTGGTTAGTAGCGCTGGAATCAGGTT	Chr1	10258452	10258622	+	Primary
Zm00001d027656_T002	0.376471	170	Maize	Gene	-2.12399	-1.96341	0.86625	17	AGTCTAGGGCTCTAGGCGTCTAGGTAGGGAAAGTAACTTTTTGCCGGGTATAGGTCATATTGCTCACATATGTATTTTGTATAGTGTATGCACTCAACTGTAGCCGATGCAGTGCGAAAATATAGTTTTTATGTTATTATCTATTGGATTAAAATTGTCTCCAGATCCTT	Chr1	10265522	10265692	+	Primary
Zm00001d027659_T001	0.358824	170	Maize	Gene	-2.87792	-2.22478	0.989247	13	GTATAGCAATCCTGCCAAAACAATGGGCATGCTTGTTTCAGTTTTTTTTTGCTGATTTTGGCTGCCAAAAGCTGTTGTATGCTAAACGCTCAGTTTTTCATTCCACTTTTATGAGAATCGTTTTGATGAAAAAATGTCCAAAATTAACTTAAACACAATCGATCGACAGG	Chr1	10358060	10358230	+	Primary
Zm00001d027662_T001	0.370588	170	Maize	Gene	-1.22902	0.0145798	0.940046	32	CATGAAGACAGCTTCAACGCATGTTAACTGAATGTATCTGTCTTTCCTTTCAGTTATGTGTTGTTTCAGAAACAAATGTGCATGTGATTATGTGAACTGAATGTATCTGTGAACCGAATGTGCCTGTGCAATGAATGTTCGTGTTAATTGAATGTGTCTGTTACCTGTTA	Chr1	10491418	10491588	+	Primary
Zm00001d027665_T005	0.335294	170	Maize	Gene	-3.55839	-2.42942	0.969072	27	ATGCTGTACTTCCCTCGCAAATAGGAACAGGAGAGCAAATTTATGCTGCCATGTCAATAGATCTTCAGTACACCTGTAAAGCAACCACTCACAGTTAGATGATTATTTATTGAATCAAATATTATTTATATATTGAATTGAATTTTCTTCGATGCAGTATGTCGAATCTT	Chr1	10572346	10572516	+	Primary
Zm00001d027667_T004	0.358824	170	Maize	Gene	-3.91884	-1.87102	0.841584	16	CATGGCTGACCGTGTAGCTTGCATTTCCATTGCATAATAGGCTTATGAAGAATGCTTTGGTAATATGATTTTACAGTCTGACAAGGATTGTGAAGCAGAGGCAGTGTACCATCAAGATAATACTTCTGGAAGCATATAAAAAAATTTCGTATATTTGGATTTCAAATCCA	Chr1	10614716	10614886	-	Primary
Zm00001d027671_T001	0.470588	170	Maize	Gene	-4.24459	-2.41	0.431034	14	GCAAAGAACTAACAGCCGTCGTCAATTTTGTTACGCGGGCTACAAATTTTTTTTTGGGGGGTGGTGGGGACAGTAGCTTTGACGGCTCTTTCTGAAGGTCCACATGAGGCCTTATGAACCTTCTGTCTACAGAATAAAGGATTTTGCCGGATGGCCCTGTCTGTTAGCAA	Chr1	10681327	10681497	-	Primary
Zm00001d027672_T002	0.329412	170	Maize	Gene	-3.21232	-1.72854	0.925669	25	TGGATGACCATTCATGTCCAGATAAACCTGCTCAATTACCATTTATTGTCAAAAAATCATAAGTTTTGTAAAGCCATGAATGTATACTTGCCCCAGTAGTTGTATTGTGATATTGTGTTCTGGGATCTTAAAAAAACCATTTATAGTGCCTTTTTTTAGCTTCACAATAC	Chr1	10689982	10690152	+	Primary
Zm00001d027673_T001	0.382353	170	Maize	Gene	-2.93496	-1.93901	0.979259	16	GCATGGTGATGAACTTCATAGCTGGCGCAGAGCAGAACTCCAGTTGACCACAAGAAAAAAAAGTGTTCGTAGGACAGATTGTAACTTCTGTACATACTACGTAGTTTTTATTTCTCAGTACAGGAAAAAAAAGAGAGACTAAGATTTCCTAACACTGGTCATTATGCTTT	Chr1	10752106	10752276	-	Primary
Zm00001d027674_T001	0.464706	170	Maize	Gene	-3.29768	-2.03773	0.184426	32	GACGAGGCCTACGAGTTCAAGGTTGGCGATCGGGTTTTCCGCAGGCCTGGAGTCCCACCCCTGGACCAAGTTCTTGATAAGCCACAGAAAAAGAAGCGTCATAAGTCTAGAGTCCAACTGTAGATTCATTTGCTAACTAATCTGTTCTACATGTCCTGTTATTTTTGTTC	Chr1	10755755	10755925	-	Primary
Zm00001d027675_T001	0.388235	170	Maize	Gene	-2.34431	-1.59538	0.96962	25	CGAGTTGGAACCTAGATCTGTAATCTGCACACGATGTTTATTGCAGCAAGTGCAATTAAATAGTCCATGGATGTTCCCGTGCAGTCTGAATGCCATGTAAATAAACTGCAATTTCATGTTCGCTAATCTTATTTCCATCTCCAGTTGATCAATTGAATTTCCAGCATAAC	Chr1	10758938	10759108	-	Primary
Zm00001d027676_T001	0.388235	170	Maize	Gene	-3.01664	-1.61122	0.736842	18	ATGGCCTTCCTAGATGCTGTGTTTGTGCTAGAAACCAGAAAAGTCCCTGTGTGAAAGTGTTGCTGAGTAAACATGTACGAGTATATATCAGATATCTAATGGTGTGTATATCTTGTAGGTTCTCTTATACAGGTAAGTGCATCACGCATGAAGAAATCTAGTTGTTTCCA	Chr1	10858996	10859166	+	Primary
Zm00001d027677_T001	0.347059	170	Maize	Gene	-4.10234	-2.47526	0.898876	15	TAAAATCGTTAGCTTAGAAACTCGAGTTTCTCAAAATGTATGTACATTTGCGGAAGGTAGTTGTGCACTGGTTCTGGTTATGATCGCGCTGTATCGGATCTGAGACTTAGAGCTGTAAATGGGAAGGTATTATTTATTTTATTTTGTTTCAACATAATATTCCATACTTA	Chr1	10875923	10876093	-	Primary
Zm00001d027678_T001	0.452941	170	Maize	Gene	-3.6729	-2.40698	0.329114	27	CGACACAGATACTTTCTTCTATTAGCGCCAAGAGACAACAACAACCGAGGGCCTCAACTTTCTTGTTGGTTTGCAGTGCGTTTTGTTCAGTTCAGCAGCTAGCTCTCCGGTTTGGGGAGGAGCTTAATTTCGATGAGATTTCGTGCGATCCATAAACTTGTATTTCTTGC	Chr1	10987866	10988036	+	Primary
Zm00001d027680_T001	0.452941	170	Maize	Gene	-4.46249	-2.31283	0.873016	21	TTTTACATGTTTATCATCAGATTCCATTTTGCGGGGCACGGCCCGGACAAAGGTGTGACCGGGGTGGGTTAGGCGACTAGATTGCACGATTATGTACTTGCGATTTGTTTGTTGAACTGGGTTGCCGACAGTTAATCTTCATTTGATTTTATCTTGTTAGCAGCGCAGGA	Chr1	11011343	11011513	-	Primary
Zm00001d027683_T001_2	0.394118	170	Maize	Gene	-3.00635	-1.67146	0.635398	39	CAAGATGAAGGCTCAAGGATTGCGTCATGCAGTATTTCCTGCAAATTCATTGCCTGATTCAGCTCTAGCTCTAGCTCAACGCAACAAAGACGATTAGTTCTTCTGTATCAGTGCCAACTTAGATGAGTTAATGGTAAACTGTTATTTTACAAGTGATCCCTCAAGTTTTT	Chr1	11130563	11130733	+	Secondary
Zm00001d027683_T001	0.341176	170	Maize	Gene	-4.21954	-2.02636	0.838074	19	TAATAAAAAGAAACGGAGGGAGTATATTTTATGTTACCCTACAATAGAAATGACGAGTTGACCATGCCAGAATTTCTATTTGAGAAACAAATAGGCTATGCTTATGATGTTTGTACTTTACAATACAGAAAATCAGAATATTGGCAGTTGAATGAGGTGTGGACAGCAGA	Chr1	11130823	11130993	+	Primary
Zm00001d027685_T001	0.547059	170	Maize	Gene	-3.65126	-1.92025	0.278689	6	AGCACGGTGCTGCCGATCCACCTCGACAACCCGTGACGGTGGCGGCGGCACCGGCCGGGTTCGTGTCGCTCAACGATCGATTAACCTATTCCCGCACACTGCTTGTTCGCTTCATTCATGATTATTAATTGAGCCGTGTCGTTTGCATGCAATGTACAGCTAGCCACATA	Chr1	11144054	11144224	-	Primary
Zm00001d027688_T004	0.4	170	Maize	Gene	-1.87122	-1.89911	0.570213	19	TGGGCACCATGGTCCTTGATTATGGCTTGATTATGGCAAGGACAGTCGATGTTAGTTTGATTCACAGCTCAGCCGGGCTCACTTGTCTTTTTAAATTTTTATGAATTAGCGTTGAGAACTTTGTACTGCCAAGAAAGTTCATTTTTTTTACCCTTTCGGTTTCTCCGTTT	Chr1	11158225	11158395	-	Primary
Zm00001d027691_T001	0.452941	170	Maize	Gene	-4.03671	-2.03702	0.306569	23	GTAGTAGAACCACGGAAATGGTAAAGGGAGAAAGATTGTTTTTTCTCACATAGAAGTATAGGTGGCGAGTGGTTTGAAAGGTTGAGTTATGTTGCTGATTCAACACGGGTCGGGTTCGATCCCTCGATCCCTCAATCTATCTCCTTTTTTTACTGCACGGGCACGGTTGG	Chr1	11237029	11237199	+	Primary
Zm00001d027695_T001	0.358824	170	Maize	Gene	-2.75451	-1.77058	0.883929	13	GCCAGCCTGGGCCGTGGATCCGTCGGCGTCCACGTTGGAAGCGGAAAGGGAACGAAGCCCAGAGTATCTCCACTAGTTTTTAAAGAAAAATTTATAAACTTAAATTTACCAAGTTGCTAAATATATAATCTTCAATAATTTCTAACTTTTAGATTGTTAAATATTTTAAA	Chr1	11299186	11299356	-	Primary
Zm00001d027694_T002	0.341176	NA	Maize	Gene	NA	NA	0.75	NA	TTTTTGTTTTGCAATCTGAGCATGCTTACAAGCAACAAAGTGTGTGCTATATTTGTACGGATCTACGTGCACCTAACATCATGCACTTGTACAATTGCTTTGCACTATTATGTACTATTTCCGATTTAACAGTAATACGGATTTAACAGTAATAATACCGTTCATTTTCT	Chr1	11303412	11303582	+	Primary
Zm00001d027699_T001	0.376471	170	Maize	Gene	-2.53262	-1.64307	0.897208	27	AGTTGCCTTGTAAATGCCTCAATCTGAGCCCTTTTTTGGGTTTATTTCTCTGCAAATGTATGTTTCTAAGGTAGTGTGTTGTTAATGTTAATGATTCTACACCTTTCTGTGACAGTTTTGCGAATAAGAGGAGCACCTCATCCTTTGTTCAGCTGTTGTAGTATTTGTTG	Chr1	11365355	11365525	+	Primary
Zm00001d027700_T001	0.452941	170	Maize	Gene	-2.37497	-1.1166	0.594257	21	GCTACGAATAACCGTATCTGGCTGGCTGGCTGGCCATGCTCGCGCGTGCGTGTCTGGGTGCTCGTGTGCAGCAAATCAATCAGCCGCTGTGTGATTTGCTACCTTTTGATATTGTTGCTGATTATGTAATAATTCAAAACTATTATGGGTAATTTCTCGATTTTGTGTGT	Chr1	11409014	11409184	-	Primary
Zm00001d027701_T002	0.370588	170	Maize	Gene	-1.33225	-1.70614	0.989547	22	AGAAGAGTACCCTTCTAGAGCTGTGCATTTTGTATCTAGTTGACATTGTTGCTCTGTGCTATTCCTTCGCCTTTTTGGGAGGCATATTTATGTATCTTAATAACTATTCTGTATAAACAAAAAAAATGCTAAATGTCTCTCAATTTGCCTATAGCTGGGCGTGCTCGTTA	Chr1	11432410	11432580	-	Primary
Zm00001d027703_T002	0.435294	170	Maize	Gene	-3.77273	-1.9182	0.87478	27	ACCTGTCTTAGACTCTGTCTGCATTGCATTGGTGGTTACTGGTAGCTGTAGTTTCGGCTCTGGCGTGCTCAGGTCTGCTGGGTCGATGAGCTAGCTAGTCATCAAGTCATGCAGTTTTAATGTTTTATAATAATAATGGTTTTTACTGTCATTGATAGTCACAAGGGCAG	Chr1	11493193	11493363	-	Primary
Zm00001d027706_T002	0.429412	170	Maize	Gene	-5.00007	-2.76177	0.205882	12	CCTTCTGCAACTACTACATGGACGTGCTCGTTTCCTTGGTTCACGAGCACGCAGAATTTTTGTTAGATGGGTGTAATCGGAAAGTGCGTGGACATAAAGATTTCTAGAGGTTCGTCTTGCGTATCTGATGAAAGGGAATATATCAGGTGGAACATATACATTGGTGTAGT	Chr1	11589832	11590002	+	Primary
Zm00001d027707_T001	0.394118	NA	Maize	Gene	NA	-1.87806	0.782609	8	AATTAGCAGTCCTGTGTTGTGACGCATATTGAGTACTTTGCTTCGTTATATGCTTATTATAGTAGACTACGTGCAAGACGCGGAGTCGCTGTACCTATATAATACTTAAGTTAATATTTTGGTACGATCCTCTGAATCGTGCCATGAGCCATGGTTTGTGTTCATTTGAG	Chr1	11591189	11591359	-	Primary
Zm00001d027708_T002_2	0.335294	170	Maize	Gene	-4.27864	-2.28581	0.967273	20	TTATTATAGGTTTATGATCTTTTACAACACATGTTAATATGTCACTACCGAATACATCTACTTTGCTTTAGTGCTTTAGTCGTCACTACGGAATACATCTACTTTGCTCTAGTGCTTTAGTCACTCGGCAAATCCAATAAAATATTTGGTAAACTATTTTGTCGACTGTG	Chr1	11664766	11664936	-	Secondary
Zm00001d027708_T002	0.452941	NA	Maize	Gene	NA	-2.4859	0.26087	17	GTCGGCGAGCTCACTGATCCGCCGTCAGCTTTAACCTTAGCCATCCGGCCGAGAAAGAAGAACTCGACCTGTACATATCGTCAATGAGGAATCAGCCTTAGTCCAGAGCCCTAGGATTATTTTCCTGATGAAATTTTGCTTCATTTGTTTAATCATTTTGTTCTCACCTC	Chr1	11665141	11665311	-	Primary
Zm00001d027709_T002	0.358824	170	Maize	Gene	-1.96484	-2.00429	0.932374	24	AGAACGACGGGTGCTCTAAGTAGTTGTGTAACTATAACTATCCTTGAATCGGTTTCTTTAGTATGGTTGAGAGAAGGGTTGACATGTAATTTTGTAGAGCCTTGTAAAATTAAAATTGTTGATTTCTATCAGGGTGAAATTTCTGGGCACAATCTTTATTTCGTGTTCCT	Chr1	11678255	11678425	+	Primary
Zm00001d027710_T001	0.317647	170	Maize	Gene	-2.86564	-1.91693	0.990074	15	TGATTCATGCATGCTCTCGATCGAGGCAAAGCTGTTGTATGTTGTTATGGTGTACTGTTTTTTTTATTATTTATAAAGTTTTGATAAAAAACATGTAAACAAAACAATCACATACATCATTCAAGGATACAAGGAACTACAGTATTTGTTATGTCCTACGACTACTCAAC	Chr1	11717691	11717861	+	Primary
Zm00001d027711_T002	0.405882	170	Maize	Gene	-3.2504	-1.78029	0.497238	18	GCGTAAAGGTTTACATGTTACTGAGCGGAGCTTATCAAGCAATACATTCAGCTTGACACAGTTTGTGGGACATGTATACATGGTGGTGTCGGATGACTTGTATCGAATATTGGGCCTGATTTACATTCACTATTCGAAAATAGTACAGATATGTAATATGGCTCTGCTGC	Chr1	11719954	11720124	-	Primary
Zm00001d027714_T001_2	0.394118	170	Maize	Gene	-4.16959	-2.32802	0.433628	22	CTTCGCCTGCGCTGCGAATCTCCACATCATATCAAACGGCAGAACCAAGTCCGCGATGCAGCAGTCGTTTGGTGAGGATGGAACATTGTCAAATAGCGATCTTCTGTTGGCATATACATTTTACTCTCTATTCTAAATTATAATTTTTTTAGATGCATTGTTTTTACTAA	Chr1	11887253	11887423	+	Secondary
Zm00001d027714_T001	0.305882	170	Maize	Gene	-4.09942	-2.33784	NA	25	CATTGTTTTTACTAAATTAAAATATCTTATAGTTTAGAATGCATCTTGTCCAACAGGTAGTCAATAATGGCAGACGAGTTATATTTGGCCAAATTACATTGTACTCCGTGTACCGAGAACTGTTTTTTTAAGAATCCTTTATTGACCAGGAATTTTTTTCTTGTAATTGT	Chr1	11887408	11887578	+	Primary
Zm00001d027715_T002	0.394118	170	Maize	Gene	-4.18534	-2.0439	0.897561	35	CGAGAGAAGATACACGTAATTTAGCTAAGAAGGCTTTAGATTCGAATCCTGCTTTTTTAAGAGAGATCCAATGACTCTTCTATGGCCAAGACAAACATTTCATTGTAGACTCATCCATGATACTATACATATGCAGATGATGTTCCATTTTCTCAAGGTCCCACGCTGCC	Chr1	11984305	11984475	+	Primary
Zm00001d027717_T001	0.505882	170	Maize	Gene	-4.50142	-1.85158	1	10	GCATGCGGTTGACATGGCTGAGGCGTGGGTTTTCATGGGACTCTCCGGCCGGCCTGATCGAGCTCCTAGTGCCCGCTATGCCGGCCGCTTTTACGATGAAAATGATTGTTGCTGGGGAAAGAAACAAAAGAAAAACAAACAGTTAAATTCTGTCTGAGTACCTTTGCCAG	Chr1	12043756	12043926	+	Primary
Zm00001d027718_T001	0.423529	170	Maize	Gene	-1.40168	-1.84048	0.868243	24	GAATGGGGCAGCTCAGCCCAGGGAACAGTCACACACCCTCCTCCATTATTTGATTCAGTTTCACGATTCACTGATGATCTGATGTACCAGTGGCTATTACTAGTAGAGTGTATTCTCTAGGTCTTAATAAAAAGAGGAATATCTTCTGTTATTTAGTGCTGCCATTCTGG	Chr1	12074423	12074593	+	Primary
Zm00001d027719_T001	0.394118	170	Maize	Gene	-4.41433	-1.42594	0.884298	25	GCCCTTTGTGTTATGTGGTCTTAGTGGGTTTGTTTTCGAATGTTAGCAGTTTGATGGTTCTATTGTGTAAACCGGAGTTATTGAAGTGTCTTGGTATCATTCGGAGACTGCTGAGTGGATGAAGTTATATAAGTACAAGACATTATTATTAATTCTGCTGCTGCTCCCTG	Chr1	12138417	12138587	+	Primary
Zm00001d027720_T001	0.376471	170	Maize	Gene	-2.01644	-1.89532	0.894942	10	CTGCGCCGTCATGTGAAAACAATAATATACTCGTGCTCTCATAGCCGCTGTACAATTTTGTGCAAATGTAAATTACTACTACCTTATCTCGAGCGTGGAACCTGAATCAGTCCCAAACATCCTCTAAATAAGAAGCAAAACAACTTATTTAAATGTCTTCCAAAAGTTCA	Chr1	12138908	12139078	-	Primary
Zm00001d027721_T001	0.370588	170	Maize	Gene	-4.75361	-1.68534	NA	1	TTTACTCGATCGGCGCGGTATTGTTTTTCTGTAAGAGCATCGCTGGCAATTAGTTTGATATTATCATTATCATAGATGGTTATTGTTTGTGAGACTACTGCTGCAACTAGACCTGTCACCTGCTTACTTTACACTGATTTTCTGCTCTGTATCATTTGCTTTTTAATTCT	Chr1	12140927	12141097	-	Primary
Zm00001d027722_T001	0.423529	170	Maize	Gene	-3.51888	-1.81362	0.789855	25	GTAGTGTTTATTCTTACTGTCTATTGTTCGTCCTGGTCCTGGAACTTGCATGTATATGTTGGGGCATAGCACCAGAGTATGTACTCTGTAAAAACACATCAGTTACAGGCTGGTAGAGCCTAACATCGCTTAACACCGTCAGTTATTGGCAAAAAAGTTCTTTGTGCGTG	Chr1	12175731	12175901	+	Primary
Zm00001d027723_T002	0.382353	170	Maize	Gene	-3.87064	-2.13255	0.618785	24	CTGTGAAAAGATGGAAGTCTTTTTTTTTAACTTTTCTGTCTTTTTCAACTAAGTTCTGAGCAAGTACCAACACTGAAGAACAAGGATCTGTAGCGAGTGTACCAGAGACAAGCTGTGCTGTAATTTTTCCTTCACAACGATTGCGTGGTTAAAGTGATTGAGTATAAGCG	Chr1	12176211	12176381	-	Primary
Zm00001d027726_T003_2	0.376471	170	Maize	Gene	-3.23413	-1.85929	0.87696	26	CTAGGTTTCCATTAGCAGTGTTTTGTTCAGAGTTACGCGATTTGAATAGTTTAGCCGTTTCGCTTCCTAGCTTACCTTTGCCTAAGACGTTACTCTGGTTAATGTAAGTCCAGAATGATGTCTCCCTGTTATCAAAAAAAGTTTGGCTTCAATCTCCGTTTATTTATTTT	Chr1	12295701	12295871	+	Secondary
Zm00001d027726_T003	0.417647	170	Maize	Gene	-4.03894	-1.8735	0.413793	15	ATCGGAAGTGCCATCTCATTGCCCATTGGCTCATGGAATGGGTGGATGGGACTAACAAACATGTTCTGGTTCAATGATGAATACTGGAATCGCACAGGAAAAATATACTGTGACATTGCGACAGTGCAACACCTAAATACAAAGACTTGGAAACAAACAACTTGCTTTGT	Chr1	12296405	12296575	+	Primary
Zm00001d027727_T001	0.429412	NA	Maize	Gene	NA	NA	NA	3	CCCTTGATTGCCTTGTGCTTATGATCATTTGGTATTGCTACTCAGTCTTTCTTCCTAGCATAAGTGAGCTCGTGCAAGAGCTGTCTCGCGTTGCGCACTGGGATCTATCTGTAGTATTAGTACCATAACGTAACGGCTACTGTATTTTGCAATGTTTTTTTTCCTCTCTC	Chr1	12331804	12331974	+	Primary
Zm00001d027727_T001_2	0.405882	NA	Maize	Gene	NA	-2.25118	1	8	CGGCTACTGTATTTTGCAATGTTTTTTTTCCTCTCTCGCTTTTGTTATGTGTTCATGGAATTTCATTTCTATGTATCACCATTGCAGTTGTAATGTGTTTTTGCTGGAAATAAGGAATAAGGTAGATGGCCGGTTGCCTCGCCTCGATGGAGATCAGCTATTCAGGAGTG	Chr1	12331937	12332107	+	Secondary
Zm00001d027728_T001	0.423529	170	Maize	Gene	-3.17813	-1.8475	0.473043	15	CTGCACAGCGTTGCTGTGCTCTTCTGTTCATCCTGTTGTCAGGACTGATTGTTTTGCAGCAGAGTTGTGGATTATGTTAAAAGACTAGAACAGCTATTGTGTTATGAGCTTTATATGAAGCAGAGGGTCGTTAAGAGGTGTTCATTTGGCAATATGCTTGTAGCGCAGTT	Chr1	12340360	12340530	+	Primary
Zm00001d027728_T001_2	0.347059	170	Maize	Gene	-1.98306	-1.69383	0.89211	19	ATGCTTGTAGCGCAGTTACGAGCATTACCATTTGGAATTGTAAATCTTTTTACTAGAGAGTAGACTTTATTTGCCGTGGAGTCCCTTGTGTTACTATCTTTTTTACAGTGAATGTGTTTTATATGAAAAAAAATCATCAATGTACACTTCAGATGAGTCTCCGATCAAAG	Chr1	12340513	12340683	+	Secondary
Zm00001d027731_T003	0.494118	170	Maize	Gene	-3.57762	-1.84863	0.125	21	TAGTATTGGAATGCCAGAGTCCTTTGGCCGGACAAGAGGAATTTGCGAAGGCCGTCTGGCTGGGTGTGTTGCGTCGTCATTGGGGTCGAGTATGGCCGGTTGTGTTCGTCGTTATATTGAGTGGATCCGAATGAATGTGGGTTAGATTGGAGCTTTCCTTTTCTTTCTCT	Chr1	12354754	12354924	-	Primary
Zm00001d027732_T001	0.458824	170	Maize	Gene	-3.57905	-2.05534	0.068917	25	GCGTAGGTTTGCTGTGTCAGACTACGCTTCGTACCGAGACTTTTTTGCGTCCGTTTCTTGGGATTGGTATTGTGCTGTAGTACTGGTTGGTGGTTATGTATTGGTCGGTCCCACCACTAGTATTTGGGAGTATTTGTGTCTTGATTGCACAAGATGGTTGTGTCTTGATG	Chr1	12364828	12364998	-	Primary
Zm00001d027734_T001	0.405882	170	Maize	Gene	-3.68517	-2.36609	0.6875	26	CAGCTCACATCACAGTCACACACAGCTCTGGAAAACTCGGGTGCCACGTACTTAACTATGCATGATAATAGTAGCTAGCTAGTGTTCTTGATATGCAGGATGATTTCTTGATTGTTTAATTAATCCATGGAGACAGTAGCTTTGTTCAGCAGAAAGTTAGTGTGTATCTC	Chr1	12378157	12378327	+	Primary
Zm00001d027734_T001_2	0.452941	170	Maize	Gene	-1.97752	-1.32759	0.347976	23	GTGTTCAGTCCTGGCGTAGCGAACTCCCTGGCATTTCGGATGCGGGCAAGTCTGTGCAATCTGTATTTGCAATGCTTGTTGCCCGCAGAGGAAGCTTGCTTACCAGTGTTTGTAACCTAGTATTGTGCAGTTCATGATCTATGCATGTTGAATAATGTGTGTGTATATAT	Chr1	12378356	12378526	+	Secondary
Zm00001d027740_T001	0.482353	170	Maize	Gene	-2.55663	-1.06156	0.490241	19	TACGTCCATGTAGGTAGCCTGCGAAGTACCGTCGTGTCAATGTGACGGCTCAGAACGTGTCAGTGTGTGTAACTCGACATCAGGCGATCGAGCTGTGTAAATATGTAGTGTTGTACCTTCGTGCAATATAATAAAGTAAGATACGCGCGCGTCAAAAGCGTGACCGGTGT	Chr1	12442597	12442767	-	Primary
Zm00001d027741_T001	0.335294	NA	Maize	Gene	NA	NA	1	NA	TTAAGTGCATTGAGCCTGAAAAATGAAATCCAGGGTGGGATATTTTTTATAACAGTTCAGTTCAAAATTGTTTGATCAGTTCTGTGTTTGACTTGGAAAATATCTCAGATTAAGATACATTATCATGTCATGGATGCATTTGACTTTGAGAAGCCGTAAGCGTGAAATTA	Chr1	12445967	12446137	+	Primary
Zm00001d027742_T001	0.441176	170	Maize	Gene	-3.51805	-1.8355	0.322418	26	GTCAGACAGGCGATGTTTCATGAGCTATGTTCTCTTCCTCCTGCTTCTCTTCTCAAGCATGTGAGAACCAGCTACTGTGGATTACCTTTGGTTGCCCTAAAATCAGATGTAAATTTCTAGATAAACAAACTGTGCGGTGTTTGTGTGCCCACTCGACGCAACTTGGATTT	Chr1	12448671	12448841	-	Primary
Zm00001d027743_T002	0.417647	170	Maize	Gene	-2.73374	-0.858145	0.798246	18	GTTCATTGTGAAGTGCGTGGCTATGCTAAGTGGATTTTCTGTCTTGCTGCGCAATAGGCAGCAGCGTATCTGGAAGTTTGAAGCGTTGTAAAACTCTGTACAATCAGGACACTTGAATACAGGATACATACATTGTGTTCTTTGTTTTTGAAGATGTGCAAGCAGTCCTT	Chr1	12510444	12510614	+	Primary
Zm00001d027744_T001	0.441176	170	Maize	Gene	-3.952	-1.75616	0.480282	36	AATGGAGAGTGTGATCGAACTTCTCTTGTAAATGTAGAGTTTGTTTGGGTAGTTACTACCTTGTGCAGGAGCAGCTGTAGCTGGACTCAGTGCACGAGCGGCTACCATGAGTCCAAGATATAGTATGAAGATCTTATGTTTGGTTCATGTACACCACAGCTTTCCTTGTG	Chr1	12512176	12512346	+	Primary
Zm00001d027746_T001	0.464706	NA	Maize	Gene	NA	-2.21775	NA	9	GTGAAGCTAGAACTAGAACGCCGCTACATCAGTCAGTGCCATTAGGCTTAGTACATTCTTCAGGCTACAGCTGTTTCGTCAATAAGGAAACTACGTGTATGATCTGCGGACGGCAGGCGAAAATAGCACGTAGTACAATTCCATTCCTACATATCCGGTCTGTCCATGCT	Chr1	12532335	12532505	-	Primary
Zm00001d027748_T003	0.511765	170	Maize	Gene	-4.35771	-2.04248	0.0243902	29	CGTCAAGCCTTCGTTCATTTCTCACTGCTGGACAGTTTGTTGCAGCGAGTGAACTGTGGCGTCCATGTGTTTAGGACAGGCCATCGTGTGTGACTGATGCTGGCAACACGAAACGTACGTGCAATGTGGCGTGGTTATTTTGCGGGTGCCATATATTGAGCGTGTGCTCA	Chr1	12538565	12538735	-	Primary
Zm00001d027749_T001	0.5	NA	Maize	Gene	NA	NA	NA	NA	GTAGTGTGCTCCGGTTCCGGTCTGACGTAACCAGTCGTCACGCGGACCGAGATGAATTATGTATACACGTGTCTCGAGTATTGTACACCTGCACCGTCGCGGGAAAAACGAATTCAGAGAAGAAAGGATCCCACCCGGTTTTTTTTGGTGAAGAAAAACCCCATCTCGAC	Chr1	12546650	12546820	-	Primary
Zm00001d027751_T001	0.382353	170	Maize	Gene	-4.11298	-2.60031	0.821918	18	AATATGCAGCTATAAGCAGGCCTCTACCAATTATACGTGGGCGAGCACTATTTAAACTGAAGATATCTCAGGTGAGTTCTCCATATGTAAAACTTCCTTGCTATGTATATAGCTTCAGTTTGCATTCAACACAAAAAAGGAAATTGGCACAGACTTTCTGTCTCTGATGT	Chr1	12622303	12622473	-	Primary
Zm00001d027752_T004	0.394118	170	Maize	Gene	-3.69994	-1.64218	0.564103	11	AGGTACTAGTGAGGTCTAGTTGCTTCAGAAAACCAACAGTAACATGAGCTACCATGTGTGTCGCAAAAAGAAAGAAGCTGTCATCATGTGCCTCGAAACTGGAGGATTTTCAGTGGCTAACATGTTGCATATAGAATTGACAGTTGATTTATTTTTGGGTTCCTTTTCAA	Chr1	12632411	12632581	-	Primary
Zm00001d027753_T001	0.411765	170	Maize	Gene	-2.60161	-1.60045	0.72973	3	ATCCGCAGGGACGGCGACGCTTATCCTCTCGAATATCTGAACACACAAATCGCATAACAAGAGAGGGAGAGAGTACGTGAAGGCTCCGTTGGATGCAGCTACTGCTGTAACGATAGATACTGTTTAAGAAAGATTATACATGAATTTTACAAGAATCAGTTCATTTTTTA	Chr1	12658367	12658537	+	Primary
Zm00001d027755_T001	0.447059	170	Maize	Gene	-3.66184	-1.37204	0.474138	33	AGGACAGGGTAGAGCTGATAGTTTGTTAGGGTGGTGATACACTTTTGGATGTGTATTGTACTGCTGCGTGGTTACGTTTTGGCGATTGGTTTGTGTAGATGTTACCCGGCCGGGTCATTTTATGTCGATATGGAATAAAGCGCCTCTGTGAATACTACTGGGGTGATTAA	Chr1	12681590	12681760	+	Primary
Zm00001d027756_T001	0.411765	170	Maize	Gene	-3.95531	-2.14351	0.816425	21	TCCTAGTACCGCCGAATAAGATTTGCTATCTGCAATGTGCTCATGCCACCGCTGTGTGTGCCAGTTAACAGTTTGCACGAAACCCTAGATATTTTGTTATACGAATGAATGACATGTGGTGTTTGATAAATGATGAAACGATGATGGTTCAAATCAACCCACCTGTCTTT	Chr1	12712856	12713026	+	Primary
Zm00001d027757_T001	0.435294	170	Maize	Gene	-3.49015	-1.77199	0.431315	26	GTTGTAGATTATAGTATATAGGAGTGGGATCGTGGTGGTTACACTATGTCATTTTGTGCAGAGTGCAGACGTGTAGTGTATATAGTATTCTTGGTACCTACCCTGTGTTGTACCCAGCGCAAGTATATTCCACAGTCGCCGGGCCGTGTCATTATTGATGTTCTTTCTAC	Chr1	12716238	12716408	+	Primary
Zm00001d027758_T001	0.329412	170	Maize	Gene	-4.17904	-2.06131	0.81106	34	TGGTTCAGTATGCACATATATTGACATGATTTATGGCATGACATCTGCCATCTTTGTTATATTTATGACATCGTTCTTGATTGATGTGTGCAGACATGAATGATGGATCTTTTTTAACATCCTGACCATCATTATCGTATTTTGTATATCATTTATGGGTTCACAGATAT	Chr1	12771804	12771974	+	Primary
Zm00001d027759_T001	0.535294	170	Maize	Gene	-3.93225	-2.05414	0.046875	19	GGGTGACCAGCCGGCGTCGCTCTGTGTACGTGTACGTGTGCGCGCGTATGTGCAGGAGGCTGGGGCTGTGACAAAATTTTGCATAGGACGTCGTTTGTCTCATGTACCCGTGCATGCACATAGCGATGAAATAGCGCATGCGTCTTTTTCTTTCTTGTGTCCAAGGATGC	Chr1	12851054	12851224	+	Primary
Zm00001d027764_T001	0.370588	170	Maize	Gene	-3.11947	-2.45078	0.7642	34	CAGCACACACGTGGCGCGAAAATAATCTATTGTCTTCATCAATACCGCCTCGATTTGAATCTGATACGACTAATAGTCATCAACCCCGTTGGTCAGCTAGCCTAATATGGTGTTTGGTTTTCGGAACTAACTTTCAGTCTCTCTATTTTATTCTATTTAATTTATAAATT	Chr1	12921534	12921704	-	Primary
Zm00001d027760_T001	0.423529	170	Maize	Gene	-3.48377	-2.06998	0.861407	42	TGCTGCTGCTTCTGCCTGACTACAGTCCCATCTCGTTCTGTACTTGTGCAATCTGAGTTTAAGTGCATGTTGGCACAGTTCTAGTAAACTCATCCTGTTCACCTATGCTTCTATCTTGTTAATTTAAGCTCTATTCCGCGAGCTTTTTGGATTGCTGGTATCGTGATTAA	Chr1	13024248	13024418	+	Primary
Zm00001d027761_T001	0.347059	170	Maize	Gene	-2.824	-2.33976	1	20	TAATTAACCCTAATTTTGTTCAAAAACATTTGAAGACGAATTGAATCTCGGAAAAGAAAATTTCTTTGCATGATATTGGTTTTCTAATGACCCCATGTGCTCATATGCAATTTGGTCGATGGTCAGGAAAGTACAGATCAACATTGCTTCGTTTCTTGGTCACTAGCAAA	Chr1	13026460	13026630	+	Primary
Zm00001d027763_T001	0.452941	170	Maize	Gene	-4.28749	-1.9136	1	14	TGGGGGTGTCTGTTTCGCCGCGCCGGAAGTCGTAGTACTGTAGTAGTAGTAGCTAGTGCTGGTAATGATGGAGAAGAGAAAGGACACACCAAAAAAAATTGCAGCTTTATTAGATTGATGATGAGGTAAAAGAAAAAGGAGATTCCGGACAGAGTCCCGTCGTTGTTCCA	Chr1	13053728	13053898	+	Primary
Zm00001d027766_T001	0.3	170	Maize	Gene	-3.02762	-1.76974	0.987685	20	TTATTGGCCGCCATTGTTATCATCATTGTTGTTACTAATTATACAGGGCATTATTGCTCAGTTTGTACTGCTACGAATTACAATTACTAGTAGTGTGTAAATCGCAATGGACTGTCTGAATTAGAATTATAATAATAATTGTTTTTTGTTGAAAATAGGAGACATTAATT	Chr1	13140132	13140302	+	Primary
Zm00001d027767_T001	0.388235	NA	Maize	Gene	NA	-2.12332	0.692308	21	GAAAAGGAAGTACACAAAAGCAAGTAACTTCCTAACTGATAATGGTTGAAACTTAGATGTAGATACACTTTAATGATGTTCCATCTACTGAACTGTACACAGAATGGGGTGAACCATCTTTGAGAAAAAGAATGTTGACAGTTGATTGGCTGTCTGGCTGATGCACGGTG	Chr1	13145568	13145738	+	Primary
Zm00001d027768_T003	0.423529	170	Maize	Gene	-1.53734	-1.27115	0.543576	25	CGACCCCTAAAGTGAGCTAGTGTTGCGCGCTCAACTCAAGATGGACCTTCAAAGCGTCGTGTCGTGTGTTTTAGGCGTGAGTGTATTGTAGACTGGGGATTGGTGGACTGGATGCTTATATATATTATTATTATACTAAATTTGCAATGCAATTGTAATCCTGATCCTGA	Chr1	13166490	13166660	+	Primary
Zm00001d027768_T003_2	0.341176	170	Maize	Gene	-4.16241	-1.90742	0.985981	23	TAGCCGTAGAACTTCTTTGATGCAAATATTTTACTGCACAGTTTAACCGCAGAATCTTTTCTATTTATCTGTAAACATAGTGAATAACACAGGCAACTTGTATGGTACAGATGTCTGAATAAAGGAAGGATGAAGGAAAATTGATTGACTATGTTCCTTGTTGTTTCCTT	Chr1	13176050	13176220	+	Secondary
Zm00001d027769_T003_2	0.452941	170	Maize	Gene	-3.74255	-2.56831	0.138767	23	ATTCCTGCTGCAGGACGACAGCTGGACGGAATTTTGGAATACACCGGCAGAGTAGCTGAAATAACGGCTAGGAATTTCTGAGAAATTTCATGTTAGGGAACCAACGATGCTGTTTAATAGAATTGGCTGTACATACCTGTCCGCCGAGCTATTTTCCTGTGTCTTGTACG	Chr1	13183362	13183532	+	Secondary
Zm00001d027769_T003	0.376471	170	Maize	Gene	-3.02909	-1.90686	0.947955	21	TGAAATAACGGCTAGGAATTTCTGAGAAATTTCATGTTAGGGAACCAACGATGCTGTTTAATAGAATTGGCTGTACATACCTGTCCGCCGAGCTATTTTCCTGTGTCTTGTACGTTGAAATAAAATACTGCAAATGTTTGCCTTACGGTCATGAAATTTTGCAATAACCA	Chr1	13183418	13183588	+	Primary
Zm00001d027791_T001	0.429412	170	Maize	Gene	-3.92631	-1.92772	0.565217	14	GAACGTCAGGTGTGGACGCCTACGGTCCTCTCTTAAGAGATAGTAGAGATTAGTTGCAAGCTTGCTCGACGAGGTCAACAAAATATTCTTCATTTCTGAATTAGCATCCCACGCACAAAGGAATAACATTGCTTACTTCAATTGAGATCGAACATTCGAACGCCATGAAG	Chr1	13475010	13475180	-	Primary
Zm00001d027789_T001	0.394118	170	Maize	Gene	-2.09806	-2.74654	0.75	11	CAATGGACGAACTTGGTGCTGTGGACGACATCTGCTATTGTAGCTAGGCGCATACATGTTTTCCTATAAATGCTAGCTCTGCAATCACCAAAGGAAAACACAAGAGTACTCTTGGAGGAAAGTTTAGCATTCAATTTAAAAAACCTTACCAACTCATGCCTTATTTGAAT	Chr1	13533403	13533573	+	Primary
Zm00001d027790_T001	0.341176	170	Maize	Gene	-2.72684	-1.45043	0.952729	26	CATTGGAATATAATATATATATGAACGAAACATGCTGTCGCGCTTCTGGTATCAGCTGCATTCGTTTCTTGTATGTAATGTTCTGGTTAAAGCGATGGAAAGGTTTTATCAAGGTCGCAAATATTAATGCAGCTTTCCATTTCTGGGTTTACATATTTTTCAAATTAAAC	Chr1	13591212	13591382	+	Primary
Zm00001d027799_T002_2	0.405882	170	Maize	Gene	-2.7985	-2.23062	0.515625	16	TTGTGGATGTTCCTATTACCGAAGTAGTTTCTGAACTTTTGCCTACGTTCGAAGCAGTGCCAGACGAAGGGCTGTCCAGGCTTGATTCCATACTGAATAGTTGATGGTTGTATTCATTTTGTCATTCACATAGATTCTTATTTTACCTCCACGATTACACGCTGTTTTCT	Chr1	13761750	13761920	+	Secondary
Zm00001d027799_T002	0.458824	170	Maize	Gene	-4.46437	-2.28018	0.358974	18	ATGAGTGGTAGTTGGGGGCTAGCCTCCAGGTAAAGATACTTTCTGAACAGAATATGGTTGCTGAAGCTATTGATAGCTGTACAGTTATGGCCGCTTGGGATGGTGTGCCATCTGGAGTTTTGTGCTAACATGCATGTGATTTGACGCTGCAATGTGTACTAGCAACAGAC	Chr1	13761924	13762094	+	Primary
Zm00001d027802_T003	0.364706	NA	Maize	Gene	NA	NA	1	1	CGTCCAGTCAAATTCTGTTTCCTTTTTGTGCAGCAGTTTTGCTTAGCCTGCATGTAAAACAGTGTAAGTTTGTAAATATGATACCTTGTACATCTTCCGTAGAAGGCTGTTGTTCATACAGAAGATAAATATAATGAGTTTTTTGGGGCCAATTCCATCTTTACCATATC	Chr1	13813260	13813430	-	Primary
Zm00001d027800_T001	0.429412	170	Maize	Gene	-2.85493	-1.52899	0.361062	25	GCGTTCTCCCATGTGGACGAGTATTCACAAGGTTGACCGCATGTATACAGAGTCGCTCAACTCGTCGTGAACAAGTTCACAGAAGGATCTCTATTGCACAAGCACAATGTATTTCAGAAGTAGAAATAAGACCATTGGTTACTGTGTCGCAATGTCTTCCTTAGGAAAAA	Chr1	13813869	13814039	+	Primary
Zm00001d027801_T002	0.417647	170	Maize	Gene	-3.33771	-2.2672	0.348315	9	ACAGAGACTGGCAGCGTCCGCCAAACGATGAAGCCTTCGGATGGTTTTCGTGTACTGAGGTGCATATAAGTGCACCTGACAAGCTCATTTTCTAGACAATTACTAATATTTTTAAACAAAATGCAGCTATTAGGCTGATGCTAGTTCAGCAAATCTGACGGCACTTATTT	Chr1	13827296	13827466	+	Primary
Zm00001d027803_T008	0.447059	170	Maize	Gene	-4.18755	-1.61348	0.982456	16	ATCTCGTTTTTCTTGAAACGGAGGAAGACGCAGGTGAAGCGTGCATCGTGCCTTTGTTGTTGCAATTGTGTTGTGTGTGGTGGGGGAGGAAAAAAAAAGAACAGGCTTTGATGTTCTCAGAAGCTCAAGTTCAGATCTGATAGTGCATGGAAAATCATGAACCCTGAGGA	Chr1	13905227	13905397	-	Primary
Zm00001d027803_T008_2	0.470588	170	Maize	Gene	-3.45854	-1.93912	0.274194	29	GGAGCTGTAGAGAGAGTAGGAGTAGAAGACTGATCATGCGTTCTTTTGCTGTTGTGTGTTAGTAGTAGCTGTGTACCTACCCGTGACACATCTCGTTTTTCTTGAAACGGAGGAAGACGCAGGTGAAGCGTGCATCGTGCCTTTGTTGTTGCAATTGTGTTGTGTGTGGT	Chr1	13905316	13905486	-	Secondary
Zm00001d027804_T001	0.558824	170	Maize	Gene	-4.27566	-2.20252	NA	9	CTTGTTGTAGGGCCTGGGTGGGAGGAGTCAGGACAGGAGGCAGCACAGCCATTATAATAGCACGCCATACGCCAAAAGCTGCAGTGGAGCCGAGCAGGTACTCCCACTGTCGCCCTCTCCCAAGAACCCGCCCAAAGAATCCTAGAATCCAAGAAGAAGGGCAGCAACAA	Chr1	13911385	13911555	-	Primary
Zm00001d027805_T001	0.341176	170	Maize	Gene	-4.12923	-1.89173	0.665	30	TTGTACCAGATTTTTTTTCAACTAGAGTTTGTGTGTATTGAATTAGGGGGAAAGGTTGTTGTCACATGATAACAATAACTTCCAATGATGACTCTATTCAGTTTGTAATTGTCTGTGGGAGTACAATTATGCAGCTGTATTGTCTGCTACAATATTGTTTGTTTGTGTGT	Chr1	13968323	13968493	+	Primary
Zm00001d027807_T001	0.405882	170	Maize	Gene	-3.99699	-1.79831	0.367758	9	AAATGGAATTGTTGGTGCGGTGTGTATCTGTGGAGTACTGTTTGAAAAGAGGAACGATATCTGGAATACGGTAGACTTTGAGAAATCTGTAGTACACGAGTCTATGTAAACAGGGACTCGATGAGATTATGTGAGATGAGTATAGCGATGAATACCAGACTCCTTATCAC	Chr1	14012770	14012940	-	Primary
Zm00001d027807_T001_2	0.423529	170	Maize	Gene	-4.65495	-2.13802	0.428571	16	TCTAGCCGGATCTGCCTAAAGCTCTTCATTATGCACCAGTTATGTATAGAATTTTGTGCTTACAATGAGGTGACAGGTATAGGAGTGTGACTGTTTTGAGGCCAGAAGGTTTAGAGAATGGAAGGAAATGGAATTGTTGGTGCGGTGTGTATCTGTGGAGTACTGTTTGA	Chr1	14012895	14013065	-	Secondary
Zm00001d027809_T002	0.476471	170	Maize	Gene	-4.06332	-1.72282	0.553571	17	GGTAAAGCGCGCGTGTGTGTGTGTGCCCCTGTGAATCTGTGGATCGGAGACAGTGTGCAGTAGCATAGCATCAGCAGCAAGGTATTTAAAGCGTGCAAGTGTGTGTATAACTGTATATACGCTTCTTATATGCATCTGTGGATATTTTGCATGGATCGGACGCATGTCGC	Chr1	14207756	14207926	-	Primary
Zm00001d027810_T001	0.476471	170	Maize	Gene	-2.98963	-2.03635	0.154839	10	ACCGGCCTCACCCGGAAGGACAAGTACAGGGAGCTAGCAGACAACGACGGCCTAGTTTTAAACTTTTAATTTGTAAAACTTCGTCGCCACTGTAGATTGCGTAATAATCTTGTTCTGTCCTGGTGGCGCTGAATATATTGACAATCGACCACTGCCTGCTGGACACGACA	Chr1	14247840	14248010	-	Primary
Zm00001d027811_T001	0.429412	170	Maize	Gene	-2.32721	-1.48081	0.688943	18	CCTGGCGAAGGCAGGAACGAGAAGCCTAAGGGAAAGAGGCTTGTTATGTTCCTCACCCTTTTACATTTCCGCCTCGATGTTCTCTAGTGGCACTAGTTGGAATGCGACTTCCAATAGAAGATATATTATCAATGCAAAGAGAAATGATTTAATAGATTCGTGTGCCGTTT	Chr1	14317965	14318135	+	Primary
Zm00001d027811_T001_2	0.4	170	Maize	Gene	-4.73531	-2.23449	0.792627	20	TCAGCTTTGGCGTAGTTTACTGTGTTGAAGATGCTTAGTTGAAAAGTGATGTCGGGTTATCTATGATGGATATTGAACGAATACCTGGTGACTAGAGAGAGCTTCACATTGGGGAAGCTATACTGAATGAAAACTGTGAATTTTGATGTCTCTCTTGCAGTGGTTTCTGA	Chr1	14318303	14318473	+	Secondary
Zm00001d027812_T001	0.458824	170	Maize	Gene	-4.39415	-2.23711	0.4	27	TGTGTTCCTGTTATGCTATGGGTACGAGATGTTAGGGCATGGGTTAAGCTAAGCTAAGGCGATGGGGTATCAGCAGTACCTTACCTCTCATCTGGCTGCTGATCCTTTTTGTTCTTGGCACTGCTGTTTTATCTGAACATTTGATCAGCCAAGAGAACTTCCACTCGTGA	Chr1	14320616	14320786	+	Primary
Zm00001d027813_T002	0.394118	170	Maize	Gene	-2.43975	-1.47512	0.872918	25	CGTTGAGGCGGAATAGTGTATTGGTAGTTTTCGTATGGAGTTGGATGTCATCTAATTGTGCTATGTTTGTCAAACTTTGGTATGACCTTCAAAACACCTGCCTTGTATGATTATTTGTGAGCCTGGTGATAAGATTGCAGTTTGGTTTTTTATGATCCGGTTGAGGGTAT	Chr1	14322762	14322932	+	Primary
Zm00001d027815_T002	0.405882	170	Maize	Gene	-3.94753	-2.2924	0.89916	19	CCTTGCCTTCTTCATCAATGCTAGCTAGGCTGCGATCCAAGCCTCTAGGGTGATTGATCTCTGTGTGATTTTTTTTCCCAGTTCCTTGTGCCTTTTTTGGTAGCAGTACTCCGTATGAATGGTCCGCATCTCTGAATAAAAAATAATTTTAACTTGTGTTTATGTATACC	Chr1	14360215	14360385	-	Primary
Zm00001d027816_T001	0.394118	NA	Maize	Gene	NA	-1.01901	1	15	TTGCTGTTTGGTAGCTTCGTCGTCTTTGTCTGTCTTCCCTTTATTTTGTAACCTGTGAGTGAGTGAGTGAGTGAGTGAGAGTGGCATCGGTGATCGTGCATGTACATATATGGATCTGATTTACCCAAAAATAATAATGACAAAAATTCTAAAGCCTCTGAATCTAGACA	Chr1	14364983	14365153	+	Primary
Zm00001d027826_T001	0.358824	170	Maize	Gene	-1.13265	-1.25754	0.970133	22	AGAGGCTTGGAATTGGCAAAAAAGACCGAACTTTCAATTGTACTTCTGTAGCGTAAGCTTGTACCAATAGGCGTGTACTAATTTGTATCATCATTCATCCATGGCAAGACATTGTTAAACTCCTTTTCATCAGTAAATTAATTTTTTGTTAGAGAATGGCTCACAGTGTT	Chr1	14606191	14606361	-	Primary
Zm00001d027827_T001	0.382353	170	Maize	Gene	-3.25418	-2.45113	0.741935	16	CCCTGACTGTACATATCCTCCTCTTGGTTTATCAGTCATGGGAAGTACTCGTATGCTTTATACCTTGAAATCTTCCCTCCTTAATTATTGTTTGCTGAGAAATCTGTAGAAACTGATCGGTGCTATTTCTGAAAGGAAATTCTAGACACCATCGAATTATGTGTTGCTAA	Chr1	14615727	14615897	+	Primary
Zm00001d027831_T001	0.382353	170	Maize	Gene	-3.83384	-1.76083	0.818565	29	TGCCACTAGTTTTTTTTCCAATTAGATTTGAAAGCAGGCCACTTTGTAATAATATTCGCCATGCCGTCGTGTTGGCACATCACATATGCATAGTTTTGGTGTGCTAATAGATGACATTAAGTTGTTGTACGTATAACTCGAATTTCTGCGAAGTTTGTGTGCATGTCATC	Chr1	14652211	14652381	+	Primary
Zm00001d027832_T001	0.405882	170	Maize	Gene	-3.67842	-1.91889	0.940501	26	CAGTGTCCAGGTCGTTTTCAGCGTGTTCAAAGCTAGTTTTTTTTTTCTTTCCTACACGGATCTGTATACTAGTCTTCTGTTTCAGCCTCGACCATATGCTGTTCCTGCTCTTAGTACAATAATCTGATGACATGCACACAAACTTCGCAGAAATTCGAGTTATACGTACA	Chr1	14652336	14652506	-	Primary
Zm00001d027834_T001	0.305882	170	Maize	Gene	-3.20712	-2.39194	0.906897	22	GTTTTACATGTTTTTTTGCAGTGAATCAGGCCACACATGTTGTATTAGTGAGAGAATGATGATTTATTTTATATTATTATGGATTTCATAGATTATTTTAGTTTTCCCTGAACTGCAATTGTTTCAATAACATAGGAGGGGACTACCTTCAATGACATTTAGGTGAATTT	Chr1	14673177	14673347	+	Primary
Zm00001d027835_T001	0.388235	170	Maize	Gene	-3.75361	-2.39406	0.846154	23	TCTGTTATAAGCAATTTAAGCAGTACCAATGAGAAAACTGAAGGACATGGAGAGTGCATTTTGCCAAACCTTTTTCTTTCTGCAAATTCCCCTTAAAGGTCATAAGGCGATATATGGCTTCCAGAAAATGGTGAACTGATGATTGTTCTCAAGTTGAACCCTAGTGGAAC	Chr1	14692225	14692395	+	Primary
Zm00001d027837_T001	0.452941	170	Maize	Gene	-3.79498	-1.74283	0.829545	23	CTTGGCTTAAGCCTTAAAAACTCCGTCGGGTCTTGCGAACCACCACATCACTAGTGTTTTGTACTCTACTCCTCAGTGGAAGTGTAGTGACAGCATACAAGTTCATCATATATATTATCCTCTTTCTTCGCCGGATGCTTCCCGGGACCTTTTGGAGTCCATTACTGACA	Chr1	14702177	14702347	-	Primary
Zm00001d027838_T001	0.341176	NA	Maize	Gene	NA	-2.33749	1	28	TGGGCAACTTCCAATAGGCTCATGTTAATCAATGATTAGTAATTATTCAGCAAATATTCTTGTTTGTTTGACATTTATAAGAAGTGGGGTGAGTCCGATTAAATATCATCCATGAGAGCTTTATCTTCATGCTCTCTTGATTTTGGTTTCAGATCATTCTTTCAGTGTTC	Chr1	14705129	14705299	-	Primary
Zm00001d027839_T001	0.335294	170	Maize	Gene	-2.58757	-1.42209	0.796774	10	AAATCTGGACATCGTAATACCAATGAAATAAATTGTCAGATCGCTCTTGGTATTCACCTTGTTCTCCTTCCAAGCATTGAATCAATACACACTTACTCTAGTTTGAATTCGAAGTGTAAGACTATCATCAAGAGCCTTTCTAATTTTCTGATATCATTTGAGTAAAACTT	Chr1	14756757	14756927	+	Primary
Zm00001d027841_T001	0.405882	170	Maize	Gene	-1.46149	-0.682831	0.737912	20	ATTTACAAACGCACAGGTGGCACATGAACTAGCAGAGTAGCTCTCTCTTGAAAGGAAACTGTATTTGGGGTCGATGAACCCTCTGGTGTTATTCTTCAGACTGGTAAACGATGTAACATGTTTGATAATCAATAAAGTGCGTCGTATGGCTTTCCTAAAAAAAAGCACAG	Chr1	14846466	14846636	+	Primary
Zm00001d027842_T002	0.411765	170	Maize	Gene	-4.69155	-2.59559	0.176471	14	TTAAATAATTTTTTTCCACAAGAACTGCTTTTGGATCCTCGGACATGGAAGAACTCTCAGTAGGAGACAGACCAGTAGAGTCCGCAATAGATGAAGGCGTTAATGTATCTCCCAATCACATTCTTTCAAGCAAGAGTCCTTGTTTCTTGGATAAGGATCAGCTTGCCAGA	Chr1	14884143	14884313	-	Primary
Zm00001d027843_T001	0.352941	170	Maize	Gene	-3.55654	-1.73907	0.792353	31	CTTAACAGTAACTTTTTTAGGCCTATAAGTTTTTGCTTAACACCAGAGGTTCGATACATGTGTATCTGCTTTCATAGTGATGTTGCGATGATTACATTGAATGAATAATGTGGGAAACCCTAACACTATCTTAGTGATGGGTGTTGTATTAATAGACTTGAGTTAATCGG	Chr1	14990781	14990951	+	Primary
Zm00001d027844_T001	0.470588	170	Maize	Gene	-4.15891	-2.08622	0.774194	23	TGTAGTGTCGCCCCCAGAAAGGAGGCACCAGGGCTTGCATTGACAGTTCTCAGGAGACAGGGAAGTTGGTCACATTCCATGCGGATTCTGTATTCTGTATTCTGTATGATCCATCAGTCCTTGATCAACAGGCAGTTCATATTTCACTAACAAGGACAGTTTCTCCGTAC	Chr1	15012555	15012725	-	Primary
Zm00001d027845_T001	0.382353	170	Maize	Gene	-3.50347	-2.14345	0.784329	27	TCAGGCCTGAAGCTATTGCTGCTTTGAGGCTCTGAATCGTGCATTTATTTGTACTTGTTAATTCATTATATGTGATATATAGCAACGAGATGCCTTAGAAAATTTTGTTGTAATGACGAAAGACCTGCATCGTAGAAGAAGTCTGCGACCATATCTGTGTGTCTGTTATG	Chr1	15018439	15018609	+	Primary
Zm00001d027846_T001	0.388235	170	Maize	Gene	-2.36547	-1.795	0.77451	12	TGGGGCTCATAGCTGCCAGCGGACATTGAAACTATACAATAGATAGATATTTGTAGATAGCCAATATATATGGGTCGGGGGAGGAAAAAATTGATAATGAGAGCAAGTCCCCTTATTTGTATATATTATGGATTGGAATATTTGGTTGCCAAGTGGTCTTCCAGCAATAG	Chr1	15062760	15062930	+	Primary
Zm00001d027847_T001	0.341176	170	Maize	Gene	-1.69556	-1.78173	0.93299	8	AAGTAGTTGCCTCAAAGTTGGAAGTAGTTGCCTGAGGCTCAATGGAGAAAGCTTGATTCATTGTTCTGTCAAATATCTCCAATCATGTTTATACTATGTAGCTTAACACTTCAAATGATTTATCCCAGAAAAGAAATCGTGATATATTTGAATCAATGATTGTCTGCATT	Chr1	15067791	15067961	-	Primary
Zm00001d027848_T004	0.4	170	Maize	Gene	-3.80593	-1.98159	0.878947	23	TCTGCCACCAAGAGTTCTTTGGTGCGTCTGTTGTTAAAATTATAGGATAGTTTTTTAATGGATTGAGCTTTTTGCGGCTCACCTAAAAGTAAAAAAAAAGTGCTGTGGACACTCGTTCTGATGCCTCGGGTAACACGGATATGCTGATGTACTCTTGTGCTTTTCTTGTA	Chr1	15120856	15121026	-	Primary
Zm00001d027850_T001	0.364706	NA	Maize	Gene	NA	NA	0.904762	NA	GTCATAATTGCTTCTATCAAAGTTCTTAATTTAGTACTTGATGTTTCTGTGGACAAGTGTGATCTACACTACCAAGCCTCTTGTTCTGAGGTCGTACGGTACAGACTTATCCTAATCCAAAAAGTTTACAATGTTGTTGTTTTCCTGGTGAAATTACTTTGCCCATTTTG	Chr1	15157959	15158129	-	Primary
Zm00001d027851_T001	0.429412	NA	Maize	Gene	NA	-2.36975	0.679245	3	TCGCAGCAGAACACTTGTGAGCAATCAGGCCTCGGTTTTGTTAAGTACCCCGTGTCCAAAAACGTGTAATATATTTGTCCTTATGGATCAGTCGTTGGGCCTGTATGAAGAACAGACCAGTTTATGGGGTAAGCAACGTTCTTTTTGTACACATACATCACCATCGATTT	Chr1	15175366	15175536	-	Primary
Zm00001d027852_T001	0.323529	170	Maize	Gene	-4.42365	-2.30772	0.907923	22	TAAGCGGAGATGCGGTGTAATTTAATTAGGTAGGTTTTGGTTTGAGTTTTGATAGTATCTTTATTTTTGCGTCTTCATTTTTTTTTTGGTCTTCGCGTTTTGTTCGCTTTTTTTTTTGTTCACACATATATAAATTTGTGAATTGTGATGAAGCGGTGTTGCAAGTTTGT	Chr1	15193359	15193529	-	Primary
Zm00001d027854_T001	0.447059	170	Maize	Gene	-3.49258	-1.90886	0.939716	15	GATTATTCGTGCAGTATATACAGTACAACTAGACAATGATGTTGATGATTGGTCTAGAGCTAGAGGCCTATAGCCCTATACTACTGTGTATTGTCCGCCGTTTTAGTTTTTTGGTCCCATCCCATCAATGCAACCGCCTTGTTTTGCTCCAATTGTCCCGTTCCTGCGCC	Chr1	15301561	15301731	-	Primary
Zm00001d027855_T001	0.452941	170	Maize	Gene	-1.70813	-1.14715	0.708309	28	TGTTGGAGAGGCAGCAGGTCAATTACCTAATACGCCCGTGTACTTCGCCTACGTTGTCCGACTCTCGCTACCTGAGCCAGAGGCCAGAGCTATCTTTTTTTTTTCTGTGTACTTAATCCCATCGTTATTGGCGCAATGCTTACTTATATCATTTCGTGTATCTCTTGCAA	Chr1	15365747	15365917	-	Primary
Zm00001d027856_T001	0.470588	170	Maize	Gene	-4.01687	-2.43621	0.666667	30	ACAGAGGCAGCAGCCTGTCCAATTGCTTCAGCCCTTATTCTTCTTCATAGCGATTTCTGCCGTCTGCGCGGTTCCGGAATTAACTGGACATCGGCTGATTGTCAGCAGTCTCATGTAACCATTACGTTCTAATACTCCTGTTTCCCTGCTAATCCATTCCTACATTTTGC	Chr1	15402831	15403001	+	Primary
Zm00001d027859_T001	0.435294	NA	Maize	Gene	NA	NA	0.928571	5	CTACGTTGCAGACGTGTCCTAAGAGTTGTTGTTTTGTAGATTTGCACGCTGCTCTTGTCTCTGCCCTTAGCTTGCCAATGGGCGGACAAGCAGCTTAACGTACGACGACTACTCTGGAGACAAATATATATATATACTATCATGTGCTTTTCCTGTCTTTGCTTTCATTC	Chr1	15501505	15501675	+	Primary
Zm00001d027861_T001	0.435294	NA	Maize	Gene	NA	NA	0.6	NA	GGTATGTTGGTGGTGTTATGGTGAAGTTTAATAGTCCCCCTCCCCCGAATAAATTGATGAAAGGGGACAGAACGTCTTGCCCAGCTTGTGAGTTGTTTGTAGAAGAACTGCAGTTAATAAATAGAACAGCGAGCGAGCAAGCGTGATATCAATCTGCATACGGTCATTTT	Chr1	15585564	15585734	+	Primary
Zm00001d027861_T001_2	0.564706	170	Maize	Gene	-3.82498	-1.81205	0.27027	22	GCTCGCCCTGGCCGCCGCCGATGGCCTCTTCTCCGCCTAGCTAGCTAGCTAGCCTAGCTGCTTCCAGGCCCTTCTCCTGAGTGAGCAGAGCACTGAGCAGCAGTAGTCGAGTTCTTCTGGACCATATAATACAATGCGCGGTTCACCTGTACATTCATTCTTCGCTTCTC	Chr1	15646108	15646278	+	Secondary
Zm00001d027862_T002	0.511765	170	Maize	Gene	-3.60518	-2.27175	0.253644	25	GAAGGTGAAAGCCCGGTGCGGGCTCATTGGTTTCTTTTAATTTGGGCCCACGCGGCGCCGCGCCGCGCCACAATTGAGCGCGCAGCGTGATGCAGTGCTGACAGGTTGTTGTCTTTGCGACAAATTGTCTTTTAATTTATCTGTTGCTTCAGTGGATGTTTGGTTTTTAG	Chr1	15668986	15669156	-	Primary
Zm00001d027863_T001	0.441176	170	Maize	Gene	-3.51998	-2.47113	0.0833333	21	ACTTCATACGATGATTTGATTTTTTTTTTTGCCACCTGCACCAGCACCTGCCCAGCTGCCGTGACGCGAAATGGACCCATGGTATGGCAGTTTGCACACCCTGCTTAACTAGTATCCATTCATCCATATTGTCCTCAACCTTTTATTGTCATCAGTGGATCTGATCATTT	Chr1	15684805	15684975	-	Primary
Zm00001d027864_T001_2	0.470588	170	Maize	Gene	-4.27061	-2.02809	0.952381	10	TCCTCCTCCTCATCCTCGGCTGCAGGAGCCAGCCAACTATAATGTAGCTCTCACTCTCTATATGTATTCCGTCTGTAACACAGTTTCATTGCTGCGTATCAGCGTATGTGCTACCTGCGTTCGTAGGAAAAAAAATATGAGTCAGTGCCTACGAATGCTCGTCCAGTTCT	Chr1	15692465	15692635	-	Secondary
Zm00001d027864_T001	0.452941	170	Maize	Gene	-2.84628	-1.28166	0.573633	34	TGCAATAAGCGTCAGTAATAAGGTAGTGTTTCAATGATCAATTGTAAGCCGTGTCCTCCTCCTCATCCTCGGCTGCAGGAGCCAGCCAACTATAATGTAGCTCTCACTCTCTATATGTATTCCGTCTGTAACACAGTTTCATTGCTGCGTATCAGCGTATGTGCTACCTG	Chr1	15692518	15692688	-	Primary
Zm00001d027868_T002	0.388235	170	Maize	Gene	-3.84101	-2.48239	0.898551	14	TTGTGTATTAGCACCGTATTACCAAATATAGGTTATTGTTAGATCAGATGTATTTAGTGTTTGGTTCAGCGTTTTGTAACGTAATCAAATCAGGAACAGAGAGAACCGTTACTTGCGTTTGGTTGGACGAGGCCCATAATGCAAATCTATAACTAATCAGAGGCTCCACC	Chr1	15768256	15768426	+	Primary
Zm00001d027869_T002	0.394118	170	Maize	Gene	-3.6592	-2.04799	0.856209	19	TCTATATTGAGAACATTCGATGTATGATAGGCGTGACTCTTTTGTACTGTATTTCTTAGGCTGTTGGTTAATATTATTAGGACAATATTGAGGGAGCGGTGAAAGTCAACTGTCTGTATTTCCAACTGATTATTCTGCTGTTCGATACTCAACTCCCGACTCCCGTTCAC	Chr1	15970582	15970752	+	Primary
Zm00001d027869_T002_2	0.341176	170	Maize	Gene	-3.88348	-2.77238	0.875	11	ATTTTGAGTTCCTATTTGATTGATTCATTTGATGGGTACCATATCCGGGAAGTAAAAAAACCATGTATAGTCATACAGATTCAAAGGGTCTTTCCAAATGCATAATTTGAGATGTAGCAAAACACTTTTCTGCTGCTTCATTGTTTGTTCAAACAAACTGCATTCTTGTC	Chr1	15973967	15974137	+	Secondary
Zm00001d027870_T001	0.452941	170	Maize	Gene	-3.03992	-1.48949	0.626761	14	ACTACGACGACGAGTCCATGCAACGTTGAATATCCTGCCCATCTGCATGCTGCACGTGACACCACCTTTCACTAGCTCGCGCACAACCTTTAGCTTCCAAGTTCATGTAATCGATTCTGATAATCTGATGGGTGACAATGAGTTTGGCATAATGAATATGTGACCAATAG	Chr1	16006908	16007078	+	Primary
Zm00001d027871_T001	0.376471	170	Maize	Gene	-2.33822	-1.5334	0.902821	29	ATGAGTCATTTGCACCATGTTTGACCACCAATTGTTAGGTGGTCCATATATTTTGTACTTATTGTGAGACTTTGTGCTATGGATCTCAACTGTATACCTTGCTGGTGCATGGCTTTGGGTTTACATGGTTGAAAATGAGATTGGTGTACTAATTGTCTATGTTTAACCTT	Chr1	16007182	16007352	-	Primary
Zm00001d027872_T001	0.405882	170	Maize	Gene	-2.68037	-1.38107	0.794643	26	GGCACGTCCTCTCCTGAGTGGAATGATCTGGATTCAGTAGTAGTCAGTGGCACTTCATTAAAACTAATACAGGGAAATCGTGACGTTGTATGATAGTGGTAAGATATTGTATTGTGAATTTTGACGATAATATCGGTGCGTGATTGTGCCACTGGATTTGTTCATCAGTA	Chr1	16017252	16017422	+	Primary
Zm00001d027873_T001	0.405882	170	Maize	Gene	-3.79707	-2.27245	0.684524	10	AGGACTAGCGGCGGTCAGTTTCGAGATCTTTCCTGCTTCGTTTCTCCCTTTTTGTGCTCTCTCTTTCTTTTCTGTTTTTTTTTTGAGGATTGGGTGTAGCATGTAGAGTGAGGAAAGGTTAATAAATCTGTCCAAAAAGGGAGATTTTGCAAGAGATGCTGAGTAAATCT	Chr1	16018569	16018739	-	Primary
Zm00001d027874_T002	0.482353	170	Maize	Gene	-4.16495	-1.61083	0.185185	29	CTACGCGTCGTTGGGTTGGGTCTGGACTAGAGAGCGTGCTGGTTCTTTGATGAACTTGGCTGGACTTGAGGGTGTTGACTAGCGCGAAGCTGAGTTCCATGTAAAACTTTTGCTTCAAGACCGATGACTGGCGGCATAATAAGTAGCAGTAATAACCATTCTTCTGTGTC	Chr1	16038733	16038903	-	Primary
Zm00001d027875_T001	0.5	NA	Maize	Gene	NA	NA	NA	NA	GTTTCCTTAGATCCGGCGCTATAGAGGGTGGGCAGGAAGAAGAACTAGAAGGGGTTTTAGGATGCAGAATTTTGCTGGCCTTTGCTGTGGCCCTGCTGCCGATGCCGATGATGATGATGAAAACCTGCGTGAAATGCAGAACTTGTATCCAAAGCTTGCGTCGATTTCCC	Chr1	16141531	16141701	+	Primary
Zm00001d027876_T003	0.5	170	Maize	Gene	-4.44826	-1.85216	NA	2	CATTAGCACAGGGACGAAGCAGGAGAGCAGTTGACTCTGCAGGCTTGCTCGTACTACTTCGTTCATGAGATGCATGCCCATGCCCATCGAGAGATCGATCAACTTGATGTGTGAAGGTGGAGAGGACGGAATAAAGCGACTATAGTTTGTACCTTCAGCGCTAGTTTGGC	Chr1	16231531	16231701	+	Primary
Zm00001d027876_T003_2	0.458824	170	Maize	Gene	-3.29034	-1.93468	0.666667	1	CTCGGCGCACATCGCGGGCTCTCCTACGCCTGGCGTATGTGTGGCCGTACATGACACTCCAGTTGTCGAATAAATTGATTACTTTAACCTATGAAGAAAACCTTTCTCCATGAAACAAAGATAAACGGAGGATCTTCTCCGATTTCCTTTTGGGCCGTACCAATTTGAAT	Chr1	16232264	16232434	+	Secondary
Zm00001d027877_T001	0.429412	170	Maize	Gene	-3.67328	-1.70197	0.5	10	AGTCAAGAAAAATGATACACCAGCACGCGTACAAGCGCAGCGTAACTGGTCGTCTGCAGCCACGGCATTGGAGAAACGATGTCATCGAATAAAAGTAGTGGTCACATTTCAGATACGAGATTATCCCTAATTATTATGAGAACCTGTTTTTTATTTGGACGATGCCAGTC	Chr1	16233475	16233645	-	Primary
Zm00001d027878_T002	0.505882	170	Maize	Gene	-3.48334	-2.04792	0.12	28	GTGAAGAAGTGGACGACACGGCCTGGGGAAGGACATGCATGGCGTACTGCCTCCCTGCAAGCGAGATGCATGCATGTTGCACACGCTCGCCGTTTCTTCGCAAGATGGCGACAATTTTGCCGCAATATGTAATGTAATGGTTCCACATGCATGCATGTTATTCTTCAATG	Chr1	16356262	16356432	-	Primary
Zm00001d027879_T002	0.335294	170	Maize	Gene	-1.7948	-1.94798	0.874585	39	CCAGTAGATGATTATGTAGAGGGCTGAAACAGTTGGAGGATATTCTTTAAGGCTGAATTTTGTTAGGTTCTATATCATGTATACCTGTTTGGATTACTAAATTCCTCGAACTGTACATCCCAATTTATAATTCGTTTGCTTTTTTTTATGAAGTTTGATTGGCTCATCTT	Chr1	16413977	16414147	-	Primary
Zm00001d027880_T002	0.358824	170	Maize	Gene	-2.52584	-1.69968	0.878315	19	TCTGTTGACAGAAGAAGTCCATGCTGGAGTCGCACCCTTTGGTGATGTTCAAGAACCTAGTCTTGGTGCAGAAACCACTTGCTTGAGCCAATTTAATTAATGTTTGATTATACTACTCTTTTCATCCTGAAATATAATTCGTTTTAGGCTAAACATACATTCATTATTTA	Chr1	16437023	16437193	-	Primary
Zm00001d027883_T001	0.429412	170	Maize	Gene	-4.16397	-2.25509	0.947154	38	TCGCCAGTAATCTCCTAGCTATGCTATTGTTCAGGGGTATGATTGCCATTATAGTGTGGCCATAGTTGCTATGTGTACTGCTTGCTATTCGACTAGTTCTGTTGACTGAACTTCCCATACCTGTGTGAAATGAAGCTTATAGCTTGTTGCACATTGCTAGACCATGAACG	Chr1	16707079	16707249	+	Primary
Zm00001d027884_T004	0.394118	170	Maize	Gene	-2.56055	-1.44324	0.517695	20	TCCTGTACTGTTTGTCAACCCAACTATAGTAGCAAGTATGACCCAGAAGGACAATAATCTACCACGGCCTTCAAAAACATTGTAAATTAGTAATGGTACTGCTGTAAGCCTGTAAACAAAGTTAAGGCGTATGACTATCGTTCATGGTCTAGCAATGTGCAACAAGCTAT	Chr1	16707217	16707387	-	Primary
Zm00001d027885_T001	0.488235	170	Maize	Gene	-4.44533	-2.28925	0.0465116	30	CTCTCTAGCCATCGAATGCAAACTCTGTCAATGCCGCATGCAGAGTTCGCCCCTTTGGTTCACCACGTTGCTTCAGAGCTTCAAATGGTTTTTGTGCGTTGTAATGCGTTGGCGTTGCGGAGCTTTCTTCAAATGGTTTTTGTGCTTTGTAATGCTTTGGCGGTGAGGGC	Chr1	16722405	16722575	+	Primary
Zm00001d027886_T003	0.458824	170	Maize	Gene	-3.27405	-2.31076	0.886667	25	CACAAGCCAGTAAAAGTATCTGTTTTGCGCTGGTCTTGGGGAGGTTTGGGTCGACTCCATTTCCCCCCAATGTTAGGACAAAATGTACTTACCATCTTTTGGAGCTCTGCCTGTTTGGCCTCACAATATCAAGTTCATTCGTTGTTGTCTATGCAGCATGCCTATTCACG	Chr1	16722720	16722890	-	Primary
Zm00001d027886_T003_2	0.447059	170	Maize	Gene	-3.7037	-2.42035	0.38502	26	TATAAGCCACAAGACAAGTAACTAGGATGGTGTGAGGAGCAGAAAGTTTACAGTGTCGCGGCTTTGGCCGATTGTGATTCTTTTTACATGAGGAACATTTGTTGATCTTTTTGCCCCACCACAAGCCAGTAAAAGTATCTGTTTTGCGCTGGTCTTGGGGAGGTTTGGGT	Chr1	16722839	16723009	-	Secondary
Zm00001d027887_T001	0.582353	170	Maize	Gene	-2.92214	-3.04955	NA	4	CCCGCCGCCGCGGCTGGTGACGCCGGACTTCCTGCTCCGTGACTTCATCCAGGTGCGGTGCGGTGCTTGTGCCTTGTGCTAAGCGGAATCCTCCCTCTTTTTGACCGTTTCTTTTGCGCCGGAAGTCAACGTCACCTCGGAATCCTGGACACTAGAATTGCTCGTGTTTT	Chr1	16745897	16746067	-	Primary
Zm00001d027888_T001	0.358824	170	Maize	Gene	-2.84293	-1.70132	0.95	15	GGTGCGCACAGTCTGTCTCTTTGTTTCTTCATGCTCAGCCTCATGAGATAACGATATATTTATGACAGCTCCAACAATAATTTGTAAGCTAAATTCAAGCATTTTATTTTATATTTCAATAAAGAAAGGGAGAAAAGCTACCTCCTGATCAAAAACTGGTTTTGTGCACG	Chr1	16748744	16748914	-	Primary
Zm00001d027890_T001	0.435294	170	Maize	Gene	-3.89358	-1.84207	0.228477	9	ACCTCGGCGGGTCCTCGTAGACAGCCACTTTTTTTTTGTTTTTTCTTAATAAACTTCGAGCGTGAGACTGCTAGAATTCTAGAAATGATAAGGTGGGAAAAAAATGCAACCCATAAAAGGGCCCGAATGAAAGAAAGGTTTGGGCCCATCAATAGCTCTCTGTCGCGTGA	Chr1	16810862	16811032	+	Primary
Zm00001d027889_T001	0.529412	170	Maize	Gene	-3.06979	-2.04743	0.00990099	10	CGCGCAGACCGTAGGCGCAGAAGAGTACGCTGTTGTTCTGCGCGAGCAATGGCCGCACGGAACGCGAGAGAGAGAGAGAGAGAGAGAGAGAGAGAGTCCGATCTCTTTCTCGCTAAAGCAGGATGCTGCTTTTAGATTTCTACTGCGATTAATTTGCCCCGTGTGTTCTA	Chr1	16811311	16811481	-	Primary
Zm00001d027892_T001	0.388235	170	Maize	Gene	-3.76092	-2.37607	0.721429	18	CATGCAGCTTGGCTGAGATATATCTATCGATCGAGCAGCTATACGATCGGTGGAAGTTAACGTCTTCGTTTGTGTGATTGAAAGCATCCAGCTGGTTGCGTGTTTTAGAGAGAACTCTATAGATTGAATTTGTTGCATATACAGTAATCTAACCAAACTTCTCTATTTTT	Chr1	16848325	16848495	+	Primary
Zm00001d027893_T001	0.364706	170	Maize	Gene	-3.48989	-2.37681	0.903448	16	ATCTCCATATGAATGAGTGCATCGTTCGTTGTTTTTCCACATTTTTTTTCTACGGGTACTATTATGTATTGGTTTTCAAGCAAATTCGTGCCTACGCCAGCACTTGTAGAGAATACACTACGAACATATATCGAAAATACCAAATCTGCCAAGAATGAGGATTGAACATT	Chr1	16954928	16955098	+	Primary
Zm00001d027894_T001	0.405882	170	Maize	Gene	-4.63749	-2.09309	0.619048	25	CTTAAATTCGGACATGAACGCTGAAATTTCTCCAACCCTTGTACACGCCCTAGGAGATGTGGAACATCAGAAATTTTGGAGAAAGAGGGTTGTGAGAGATTTGAAGTATATATAAAAGCTACAAGATGGGAGAATCCCATCTTTCATGTCATTTAGGCCCCGTTTCAATC	Chr1	16960724	16960894	-	Primary
Zm00001d027895_T001	0.405882	NA	Maize	Gene	NA	-1.95472	NA	28	ATGGCTAGCAGGATAGAAGCGTTAAGATAGCTCATGCATTCACATATCAGGCTTTAGCAAATGTATACATCTTAAAATTTGCGGAGTTAGGTCTTTGGTGCTGGTGGATGCATAAGGTGATAGCATCTTCAAAATCATGTTCTCGTTCACAATCTTTGGTGCTGGTGGAT	Chr1	16976784	16976954	+	Primary
Zm00001d027896_T001	0.411765	170	Maize	Gene	-3.7797	-1.97195	0.971223	26	GTGCTTCGGCAGTCATTAAGTTTCATAGTCATCAAAGGAACTGAGTGTACCATTTCACGTTTAAGACCGAAAACAAGCCCCCTCTCGATGTACTCGTTTCATATCGTTCTGTGGTTGATTGAAATTGGCACGGTTTGGTTTTGGGTTGCTAAAATGCTAACTATATTTGC	Chr1	16977206	16977376	-	Primary
Zm00001d027898_T002	0.4	170	Maize	Gene	-4.40359	-2.24721	0.536458	30	TGCAGGATCAGCTGATCTAGGAGTGTCGTTGCATACATCTTCGTCAGGGCTGGACCTACCAATGAAGGTTACTCATATATACTTGTTTGATTAAAGGCGGAAGGATTTTTATTAACTTGATTATAACCTGAATGGTTTTAGGTGGTTGATATGTTTGGATGTGGATTGCC	Chr1	17060182	17060352	-	Primary
Zm00001d027899_T001	0.482353	170	Maize	Gene	-4.46854	-2.4654	0.62963	22	TGTGCTACCTACGTAATTACCCCTACCTACTATCATATGCGTGCTCCGTCGGAGAGCGACAGCACGTACTATTCGTTCGTATCCTTCGTTGGTGGTGGTGGTGGTGGTGTATCATCTATCTATTCTAATCTAACCAGACATGTGAACCTCAGCGACAGGAGATGTTCAGC	Chr1	17140883	17141053	-	Primary
Zm00001d027900_T001	0.341176	170	Maize	Gene	-3.20771	-2.30823	0.832558	18	CTTTGGCCAGAACGAAGAAGAATTCTTTTTTTCTTCCTTGCTGGTATTCATCATATCTGCGAGGATACGAACTGATTAATTAGACCTAGTCGAACTCATATATATACATAGTGTGTAAATTCAAATAAGATGATGGAACAGGTTATATGCAATTCTTTCGCTTCATTGAT	Chr1	17148352	17148522	+	Primary
Zm00001d027901_T001	0.435294	170	Maize	Gene	-3.35699	-2.59586	0.617069	27	TTCCTGGCTTCCTTTGGGTCTGCTGGATTGGGGTTGGTGTGGAGATCGGAGTCCGAGGATTGTAGAAACGTATTCTTGTTTTTTTTCTCTCTCCCTTACGAGAGAGTTTGGCTGTTAATTGATTCGATAATAGAAAGATGGAGGATGTACAATTCGTGTCTTTCCTTCGT	Chr1	17156923	17157093	+	Primary
Zm00001d027902_T001	0.294118	NA	Maize	Gene	NA	-1.22907	1	9	ATACAATATCAAAAGGAGAAAAATATTCTTCTAAATTTTGATTTTGTACTCTCTTCCCGGTCTGTCACTCTCTTCACTTCTCTAAGCATAATGGTTTTAGGAGGAGTATGTATGTGGTAAATTATCAATAAGATAAAAAATTGTTATTGATCTATTGTCAAATTCATGAC	Chr1	17161740	17161910	+	Primary
Zm00001d027903_T001	0.382353	170	Maize	Gene	-4.4386	-1.77548	0.876712	22	AAACAGTCATAGGTTTCCTTTAAGAACTCATAAGGCAGGAGCCAGGAGGTGATGAATTAGAAGTTCAGATGTGTACATGTCTACCTCAGTGTGCCAATGGTAATCTTTGTATACAAGCAATTTTGCAGTATGGATGAAGAAATCGTTTGCAACAATTTGTCAATTGGAGT	Chr1	17165000	17165170	+	Primary
Zm00001d027904_T001	0.452941	170	Maize	Gene	-3.47283	-1.45879	0.679501	24	ACTATTGCTTGTTGTTTAAGTAGCGGTTAAGGGAGGGAGTCGTACGCTGTGCTACCATAATGGAAGTACTCCGGTCCGGTCCGGTCCTGTGTGAGCCTTATGTACGTGCAATTTTAATGTCTTTTGATATTACAAGACTCGACGGTTGGCAATAGATGTTGCTGTTGTGT	Chr1	17190029	17190199	+	Primary
Zm00001d027907_T001	0.370588	170	Maize	Gene	-2.76307	-2.40064	0.153846	15	GATAAAAAAATTGATGTAATGGTGACGAAGACGAGCATTAAGTTATTGGGTGTTCAGTCCTGCAACAGGATGTTGGGGTGAAGAACACAATGAGGGGAAGATGTAAATAGTCGGGTTGCTCATTTTTAAGTTATAAACTAATTTATTTTTATTTTTTGGGAGGTGGGGGT	Chr1	17325284	17325454	+	Primary
Zm00001d027907_T001_2	0.376471	170	Maize	Gene	-2.42789	-2.48514	NA	1	TGTTGGGGTGAAGAACACAATGAGGGGAAGATGTAAATAGTCGGGTTGCTCATTTTTAAGTTATAAACTAATTTATTTTTATTTTTTGGGAGGTGGGGGTGGGGGAATTTCCTGGTGTTGCGTGTGAAATGGCAATTGATTTTCTTGGGTATTCGAATTGTTACAAATGA	Chr1	17325354	17325524	+	Secondary
Zm00001d027911_T001	0.217647	NA	Maize	Gene	NA	NA	NA	NA	CGGAGAAAAGAAGAATGTTCGTTCTTGTTCTCCACAGCAACAATGTCACATACCCTATTATTCTATATATATATATATATATATATATATATATATATATATATATATATATATATATATATATATATATATATCGTGTATTTTATATTTAACAATGCCGCGTCTTAACT	Chr1	17368269	17368439	-	Primary
Zm00001d027916_T005	0.329412	170	Maize	Gene	-4.27565	-2.46253	1	26	TTTCCCTTCTCCATAGAAAAGTATCAAAAGGAAAAACAATGGAAAATCTATTAGGAAAAGGAAAAAACAAACAAACCATAGGTAAAGAACACTTCTGTTGTAAATAGTTAGTTTGCTACAGAAGTATAAATATCTGGTACTTGTTGGGTTTCTTGGCGGTGTCTGTTTCA	Chr1	17552985	17553155	+	Primary
Zm00001d027918_T006	0.358824	170	Maize	Gene	-2.91361	-1.74211	0.873016	18	CCTATCGATGTCGATGTTCTATCCTTGGATGATCTGATAAAAAATTGTTGACTTTGGTTCAAGAGCCTTGATAGGTGAAGGTATTTATGGGACATTGTACTATGCAACTCTTGGTAATGTAACAAAAATGACAGTAAAGAAACTTTACTGAAAATGAACCCATTGTCGAG	Chr1	17610432	17610602	+	Primary
Zm00001d027921_T003	0.370588	170	Maize	Gene	-3.13066	-1.71151	0.651351	18	ACGTGCCCATAGTCTACGGTGCAAGCAAACAGCTATACTATACGATCTATTGATTATCACCTTAGGGATTAATGCACAAGTAGGATGAAATTTGATATGACAGTCATGTTAATGAGAAGAGAATGAGTATAACAACATATGAATTGGGGCAAAGGTCCTTGTTATATGTC	Chr1	17708853	17709023	+	Primary
Zm00001d027922_T001	0.382353	170	Maize	Gene	-3.6404	-2.06362	0.958974	20	GTGAAGCTTCTCTAAGCAATTGTATCATCTCCTTTGTGGTATACCGTATTTTAAGATCTCGGTATACCTGTTCTTTTTTATGGCTGAATTGGTACCTGCAACTTGGTTTTTACTATAACGAAATGACCAGTTATGAGATTGGTCGGCCCTAAATCCTAATGCTTGCAATG	Chr1	17722762	17722932	-	Primary
Zm00001d027924_T001	0.423529	170	Maize	Gene	-4.05473	-2.66646	0.740506	31	AAGTTTATCCCGTGAGATTGAAACGGGGCCTAATTTTGTGTAAGAAACTCCCCCGACAAGAGAACCCCTGAGTAGAGGTTATTAGTTCTCCGAGTGTGGAATGACCTGAATGCCTTATTTGATTGCTGAAAAAAAGGGCATATTGCATGCATGGAGTACCTTTTTTTTGC	Chr1	17775407	17775577	-	Primary
Zm00001d027924_T001_2	0.435294	170	Maize	Gene	-4.20186	-1.98934	0.459016	23	TCAACAAGCATCAGCTATGCCAAACAGGGCCATAGCCTTGTTTGCAGCTTATTTCTATAGAATTTTGCTGGGAGGCTGGCTGTCTCGATCGATAATCTATCTGTCTGTTTGGCTAGAAAATCTGAATGTTTGGCAATACTAAGGCCCTGTTCCAATCTCGCGAGATAAAC	Chr1	17775698	17775868	-	Secondary
Zm00001d027925_T001	0.405882	170	Maize	Gene	-2.93571	-1.16812	0.649097	28	CCACTCTGGATATTTGTGCTACGTACTCGTCTGGTATTTCCTACTGTGGGTCAATGGTTCCTATGAATTTGTTCACGTCGGCGAAACTCTGTATTGTACGGTCGTGATTGATGTGCCAAATTAAATAAGCCTGTGAACCTGGTTCTATGTATATATGGTATCTTGATTAT	Chr1	17807125	17807295	-	Primary
Zm00001d027928_T001	0.470588	170	Maize	Gene	-2.71692	-1.72788	0.980583	14	GTTTTGCGACGACAGCGTGGGACTCTGGAGCTTCGACGACAGTGTTTGCTTCTAGGCCGGCCGGTTTTCCTTCTTCCAATCCTTGCTGCCGAGTTGCCCCTGTAAAAAAAAAGGATGTAGTGGAACCCTAATAAGCAAACCGTTTTTTACAGCCGATATTTCCTATAATT	Chr1	17833004	17833174	-	Primary
Zm00001d027929_T001	0.376471	170	Maize	Gene	-2.07576	-1.95167	0.912467	11	AAGCTTCGGCGACTGTTGTTGTGTCTTGAGTTTTGTAAATTACGACCTGTTTTTTTTTTGGAGTTTCTGCTCATGTATATCTGTATCGATGGTGAGCTGAATGAAATCATCCTTCTCAGGAAGTAAAACAAAGGAACATCCCTCCATTCTAAAAGTCATGAACACACTAA	Chr1	17839699	17839869	-	Primary
Zm00001d027932_T001	0.447059	170	Maize	Gene	-3.51508	-1.84952	0	19	CGTCCGCTCTACGGTGTACCACTACATACATAATAGGAGAGGAGGCACGATCTCTCTCTGTGAGTGTGGAGTATGAAAACCGAACAACACTGGCAGCTTGCAACGGGTAGCTCATGCTCACTTCCTGAAGAACCAAATCTTTTTCAGACCAGATATATATCAAAGAATAT	Chr1	17929538	17929708	-	Primary
Zm00001d027931_T001	0.458824	170	Maize	Gene	-3.8693	-1.95116	0.201389	17	ATTTATACTAGTGCGCATCGCTCGTGCTGTGGCCTGTGGACACACACACACACACACAATGCAAACGTGTTCTATTAGCTCCTGTGTGTGTGGTGTGGTGTGGACTGTGGACACAGTTTTAAAGTTTAGTTAACTAGCCTCGAATTATTTAAAAAAAGGGCTCCCGCCGT	Chr1	17930597	17930767	+	Primary
Zm00001d027934_T002_2	0.417647	170	Maize	Gene	-4.13688	-2.42952	0.225806	25	CCTGGACCAAGATTTCATATGACAAGCTGAACTCTTGTCAGATTGTATTTATTTCGTTCGACTAGCGGCCCAGCAGAGACATAATCACACAAGAGGAAGAAACAGAACTCTGTCAGCTTCGCCAGTACATAATCACAAGTTTTTCTTGGTAGCAAAGTTGTGCTATATGG	Chr1	17961179	17961349	+	Secondary
Zm00001d027934_T002	0.352941	170	Maize	Gene	-3.69798	-2.27153	0.968675	21	TGTCAGCTTCGCCAGTACATAATCACAAGTTTTTCTTGGTAGCAAAGTTGTGCTATATGGTTGTACTGTGTCTACAAAATAGTACCTTGATCTTACGCTAATGGCATATTGTTATAATTCTTTGGTAACTTATATGCAAATGCCCCAGATAAACAAAACTATGGTGAAGT	Chr1	17961289	17961459	+	Primary
Zm00001d027936_T001	0.382353	170	Maize	Gene	-2.99557	-1.69079	0.634241	17	AATGGTCATGTTGGAGACAACACCTGTTATGGTCCTTTGACCATCTCGTGGTGACTGTAGTTGATGTCATATTCGGATATATATGTAAAAGGATCTGCATAGCAATTGTTAGACCTTTGGGAAAGCAAAAGCGATAAAGAGATCTCAGATAGATATTGTGTTCTTTCAGA	Chr1	17972053	17972223	+	Primary
Zm00001d027936_T001_2	0.382353	170	Maize	Gene	-3.89398	-2.3857	0.75	37	GTTCTTGTTATGTATATCTGTCTTCTGTCTTCATCAGTAGTGCTGCTTAGTACCTCACTCTCTCGTCAGCAGGATATTTCTATATATTGTCTGTACTTGGTAGATATATGTATTGGTTGATCCTATGAGTGTAATGTTTTTTTTTGCTGCAGCTTTTGGGGGCAGTTGGT	Chr1	17975526	17975696	+	Secondary
Zm00001d027937_T001	0.464706	170	Maize	Gene	-4.28351	-2.32039	0.140625	20	TCAGTGCTGGGAGCGTGTAAACTTCACTGGTTTTTACTCGATTGCACGTTGTTCGTGCTGGATGTGTTCGAAGATTGTGTGAGATTGCATGGGGTGTTCGGTTTGCTGGACAAGACAAGATGGTTCTGTAACACGGTTGGCTTGGGTTTTTTTTTCTCATGCTCATGTCC	Chr1	17985437	17985607	+	Primary
Zm00001d027938_T001	0.405882	170	Maize	Gene	-4.03371	-1.70477	0.704156	26	TTTAGGCCAGCTCAGTTTCATAAGTGGAGCTGTTGTTCCGAGGTTTTTAGCTTCACGTACGAACAGCTTTTCCGATGAAGCTGAGGGGTTTTCGTGATCTTATTTGGCAAATCAGCTTTGCATTGGACAATAAACAAATAAAATGACCGTAATGCTCTCTGCTTTTGTTT	Chr1	18003490	18003660	+	Primary
Zm00001d027939_T002_2	0.405882	170	Maize	Gene	-3.82016	-2.09092	0.285714	19	ACTATATTAGTGAGAATCAGGCTCCTAATTTGCAGAAGTCATAACTTGCAAAATGCATTATGAGCTATTTTCTGCCCAGCTGCATGTTGCTGTCCCAATCGAGGTTTCAGAATATGCATGGCTTGTGACTCAGGAACGATTTTTTCACCTAATACTTGAGCTCTCGTACA	Chr1	18004762	18004932	-	Secondary
Zm00001d027939_T002	0.388235	170	Maize	Gene	-1.6922	-2.00909	0.783568	13	AGGAAAGCGAACAAGCCCTTAGCAGGAGCCAGGAGGTGGAAAGCGGGATTTTGAGTATTTTTAGGCTTTATCTAGCAGAATGTATTTTATTTGTATGCCTGTTGTTATTCATGCTACTATATTAGTGAGAATCAGGCTCCTAATTTGCAGAAGTCATAACTTGCAAAATG	Chr1	18004877	18005047	-	Primary
Zm00001d027940_T002	0.494118	170	Maize	Gene	-4.07077	-2.19401	0.153846	15	AAGGCAACCCAGCAAAGCTTGGGGAAGTCAGCGACACGAGGCGAGAAGAATGATGCGCCTGAGAGCGAGAGGAGGATGTTTAGGGATTTGGGGGGAGATTATTCACCTTATTTAAACTGGATTCGGATTTGCTGCCTAACCAAAGCCGTGAAGAACGATCTGTGTAGTCA	Chr1	18019142	18019312	-	Primary
Zm00001d027941_T001_2	0.4	170	Maize	Gene	-4.46695	-2.03225	0.473282	26	AATCAAGTTTTAGCGTTCTCTACTACACACCACATCACATATTTAATGTACACCGATACATTGGGGATGTGCTGGGGATTTTGAAGTGTATATGCTTCGGCATTGCATCACGTCGTATTATGCTAGAGGAAATCTAAGATGTTGACGTGTGATACTGATGTTGGCAACAA	Chr1	18021459	18021629	+	Secondary
Zm00001d027941_T001	0.370588	170	Maize	Gene	-2.46779	-1.88723	0.349794	23	TAATGTACACCGATACATTGGGGATGTGCTGGGGATTTTGAAGTGTATATGCTTCGGCATTGCATCACGTCGTATTATGCTAGAGGAAATCTAAGATGTTGACGTGTGATACTGATGTTGGCAACAAAGAGAGAAATTATGCATTATTTTTACATCAATGTATTTAGTTC	Chr1	18021502	18021672	+	Primary
Zm00001d027943_T003	0.335294	170	Maize	Gene	-2.819	-1.70554	0.977941	20	AGGCTGTAAATAGCTGTCTTTTACCTTTTAGTTGACATGAGTTGCCCCCATGTAAGATCAAGCTATATACCCCAATGCCTGTATCATCTCAACAGTTTTCAGCAACAGATTTTTTACAAAACAATCTCATAATATATAAGCCATTTTCATAAAATTACTTTCTATGTGCT	Chr1	18047063	18047233	+	Primary
Zm00001d027944_T001	0.435294	170	Maize	Gene	-4.54719	-2.47418	NA	24	TCCTCAAACCTCATGTAATGACCATCTCGCTATTGTGCTGCGCTCCTTATATACCACCCCGTCAGGTTCTTCTCTGCTTCTATCCATATCATGGTTGAGGAACTTCAGACGTCGATAACCGAAATTTATATATCTCAAGGAATTGGAGTGAGTGAATGTAGCTGGTCAAG	Chr1	18050675	18050845	+	Primary
Zm00001d027944_T001_2	0.405882	170	Maize	Gene	-4.45941	-2.24874	0.184739	37	TATCATGGTTGAGGAACTTCAGACGTCGATAACCGAAATTTATATATCTCAAGGAATTGGAGTGAGTGAATGTAGCTGGTCAAGGCGGTTATGTCTTTCATTACATTGGCTCTTGCACATTTCTCTTCGGCAGAATTTGTTTCCCTACCGAAGATTTGTTTCTCTTTGGC	Chr1	18050761	18050931	+	Secondary
Zm00001d027948_T001	0.358824	170	Maize	Gene	-1.08385	-0.955958	0.767162	11	ATTGATCAAACGGCTGCCGGGGCACAACAATTTGGTTTCGGTTCCATGAATTAAGTTGTGATTTCATTTATTACTGTCCAATTTCTATTACTGTGTAGAAATGCCTATTATGGCATGTACAAAGCCAATTAATAACATGTATCTTGAGTCATGCATGTCTAGGAAACTAA	Chr1	18148734	18148904	+	Primary
Zm00001d027950_T001	0.529412	170	Maize	Gene	-3.94212	-1.80916	0.228571	19	CCCCCGTTGAGGGAGGTGGTGGTGTCAAGCCATGGCTTTCCACTGGCCCAGTTTGTAATGGATTCTTGGGCCGAAAGGCCCATCTCTATATGTCTTGACTCGCAAGGCGATTGCATCAGTCCATCCATCCATTTCATGGAGGGTTTTAGCAGTGCCGACTCTGTTTCGCT	Chr1	18189898	18190068	+	Primary
Zm00001d027951_T002	0.435294	170	Maize	Gene	-2.97873	-1.05142	0.919192	11	GATGCCGAATCACCGGTTTGCCATTGGTTTCCAGGGACTCGGGGGGAGCCCTGCCAACTGATTGAAAGTATCAGATCGGTGAAGTGAAATTGTACACACACGGTCACACGTATATATAATGATGGTAATAAATAAATGACGATATCTGACAAGAAAGTTTGAAACGTGTG	Chr1	18195068	18195238	-	Primary
Zm00001d027957_T002	0.435294	170	Maize	Gene	-3.20852	-1.63742	0.168986	34	GAGCTGCTATGTGCAGCTCTTCCTCTCAGTAACTACCAGTTCACGACAGTGTGGTAGGAGTTCATCAAGATCGGATAGGGATCGCAAGTTGGACATGTTTTTTTGTCTATCTACATACTGTGTTTGGAGATGTAGTACTTTATTCTCTACAATCGGTTAACCCTGGTGTC	Chr1	18323992	18324162	-	Primary
Zm00001d027958_T001	0.370588	170	Maize	Gene	-3.98099	-2.42604	NA	21	TAATAATCAGTTGCTCATGTATCGCTACTCTTTTTATATATGATATACACATTTTTATACAACATAAACTAACATGAGGCACAGTCGTTAGGGGTGGGTACTATTTTTCTAGAGTCCACGGTTCGAATCCTGACAATTGCACTTTTTTTTAGGGAACACTCCCTACGTGC	Chr1	18380171	18380341	+	Primary
Zm00001d027962_T001	0.364706	170	Maize	Gene	-2.69405	-1.18417	0.959492	32	TTATGTCTTGCAAAAACGTCTTATGTACTCTGTCCTGGTGTAGTGGTGTTTACGTATCTAGTGTCCAAGTTGGGATTCATTTGTGGTAACTAAACACTTTGCCTATTTTGTTCAATTCGATGATAATAAAGCTTTTGTACGTTTGTGTACACATCCGTTCAGTGTTTTGA	Chr1	18457572	18457742	+	Primary
Zm00001d027963_T001	0.388235	170	Maize	Gene	-3.99373	-2.08427	0.739884	29	CGCCCCAGTTCTCGTTATTTTTAGAAAATAATCACGGGTATCCATGGACAGCATATCATCTATTCAGGCACTCAGGAGCCAGGATTACTCAACTTTTAATGTTTACACAAGCATTTCACCTATTATCAAGGTAAACTCTTTTGTTGTCGTAATTCAGGGTTCCATGCTAA	Chr1	18462405	18462575	+	Primary
Zm00001d027965_T001	0.447059	170	Maize	Gene	-4.12051	-1.49285	0.797297	14	AATAACGGACGTGACCCGGGGAAAAAAACTGTTTCGTCACGGGTAGCTAGAGAATCACGTAATGGCTCTTGTTTTCGTTTGTGTCCTATAATGTATGGCTATTGGCCTGTTTCGAGAGGTTAAAATTTGGAGGTGCTGCATCAAATTCGTACGTCGACAGTGTCAGACTC	Chr1	18513316	18513486	+	Primary
Zm00001d027966_T001	0.441176	170	Maize	Gene	-4.46353	-2.10465	0.787611	26	TCTACCATCTTCAGGTAACAAGTGATTTGGTGTCCCGTGTGGGTAATCCAAATGCATGCATTGCTCTGAGTATTGACAGGTTGGCTAGTGTAACGTGTAAGTCCAAACCAGATCGTATCCAAACATGCGTATTGTTGGTCTTTGATCGATATTTGGGCCGAGTTTTCTGC	Chr1	18514306	18514476	-	Primary
Zm00001d027967_T001	0.447059	170	Maize	Gene	-4.38312	-2.34951	0.312	33	TTTTGCCCAGTTAACTATACCGGGGTTGCCGTGGAAACGAAGGTAGGTTCTTACTATTATGTTGGTTTATTATGTGGTGCCTGTCCTAAAGACCGATACCAACTTTTTTACCTTGCAACCGGTATATGATCCACGCCGAGTGCTTGCCGCATGCTGTTCTTAGTTTCTGT	Chr1	18525680	18525850	+	Primary
Zm00001d027969_T005	0.376471	170	Maize	Gene	-4.2245	-2.65326	0.741573	18	CATTGTACATCACTTTGTATTAGTGTGATTCATGTCAAACTGAAGTAAGTTGCTAGCTGTGTACATATATATAGAGCCGGTAGAGAAGTTTTGAAGCGAGGAGAGACAAATCTGGGACAATTTCTTTTTAACGCGTACATCAATTCTTCGATGTTGCAGTTCAGTTTCTG	Chr1	18617517	18617687	+	Primary
Zm00001d027971_T001	0.423529	170	Maize	Gene	-3.82988	-1.57979	0.782805	23	GTGAAATTCTGCAGTAAGTGAAAATCACAAATGTAAATGTGCGGTATTGTCTCTGCGTGCCGCAGGCAGGTCATGCTAGTTTGTGGTTGACGATTGGGGCATATCTTCCCGTATGGCTTGTTCAATTATTTCTAATACATACGGATTCCTAATACATGGGGATTGGAAGA	Chr1	18770831	18771001	+	Primary
Zm00001d027973_T001	0.464706	170	Maize	Gene	-4.18775	-1.81101	0.150538	26	TATATAGGGGTAGACACGGCATCTTGCGGTGCTGCCATGCATGCATGGAAATACTACGTGCTGATCGATCTCAAGCATTACTCAGGGTGCTCGCGTCGTGTTGTATTTGTATATGAGGTATTGTATAAAGCATCGGTTCCCACGGTTTCTAACATCGTCGTGGGAGTTAT	Chr1	18909842	18910012	+	Primary
Zm00001d027975_T001	0.341176	NA	Maize	Gene	NA	-2.11631	0.785714	16	ACTAGATTAGATTCATTAGAACTTACCCTTATGTTGTTGTTGTTGCATATTTTCTGTTTCATTTTTTCTCGCTTTAGAACTATATGAGATGAGATGAGAAAGACCTCCTGATCTGAGCTACTGTATATTGTTAAATGCCAATGTTCCTAGAGTCCCAAGTTGTTTGATCT	Chr1	18954239	18954409	-	Primary
Zm00001d027976_T002	0.388235	170	Maize	Gene	-3.59748	-1.86773	0.763713	37	GAACTAGCATGTCTTATACATTACAGTTGTGATATACTGTTTTCCCGTCAGTTTCGACTGTTTGTCCAGATTTAGTTTGCGTAGGTATCAGCTGTTTCTGTGTTTTGTACTGACTTAAACCGATGTTCAATATGTGACGTGCATCCTTTCATGGTTGTTCTCTGCTATGA	Chr1	19024907	19025077	+	Primary
Zm00001d027979_T001	0.376471	170	Maize	Gene	-2.42519	-1.76167	0.455378	10	GGCTTTGGGAGAGATATAGTAGATATTTTTACTGTAACAGATATTAACATAAATACACATGTGGTGTAGTGGTAGCTACGAGCACATTTGCTTGGGGGGTATGGGTTCGAATTCTTATGGGCCCATATTTGTGTTTTTAAATTTAATTTTATCTAGGCGTAGGATGCACG	Chr1	19166177	19166347	+	Primary
Zm00001d027978_T001	0.394118	NA	Maize	Gene	NA	NA	0.52381	20	CAAATGGTAAAGAAAACTGTTGATCTGGAGTCGGCTACTCTTTGAGGATCTATGTATTTCTTCATTTCTGTTTTATTGTTGTGACAGCATGTATCCGCAATTCCGCATACGCAGAGGCATGCAAGTATAGTTATACATGGCTTTCAGCTTAGAGATTGCTTAGCAAGTAC	Chr1	19169426	19169596	-	Primary
Zm00001d027982_T002	0.305882	170	Maize	Gene	-2.7822	-1.44501	0.845805	18	GGCTATGATGGTTTTGGTGCTTTTGCTTATGGGCTTTATGGTGGTAACTTCAAATCAAATAGCTTGACTGTGGACCGTTGATCTGGATGTGTTTTATCATATATTACTTCATAGAAGGTAATAATAAAATTTAATTGTTTTAAATTTTGGAAAAAACGAAGTTTTCAAAT	Chr1	19319600	19319770	+	Primary
Zm00001d027987_T001	0.494118	170	Maize	Gene	-4.08427	-1.95354	0.238095	15	TGCAGCAATACTGTCCCAGTCCGGCCGTGGTCGCAAAGAATATGCTATGAGAAATCTTAGGCTAGCTGTAATCTAAGCACCACCTCCCTTCTGGAGTGAGAGCACTTGTGTAGATTATTGACAGATACAGCTGATCTGCCCTCTCGAGCTACATACCACTGCGCGCTTAC	Chr1	19434837	19435007	+	Primary
Zm00001d027988_T001	0.423529	170	Maize	Gene	-2.35658	-2.28108	0.953608	29	GGGTGGGTCGTGGGTGATTCTTTCTTAGATACTGAGAGAGCAGAGGTTATGTGAGAGATTCTAGTGGGGGTAGCGATGGGCTGTTACATATGAATATCATGATTCATGATCCAGAGGATTATTAATGGAATTCTTTCATTTGTTTCTAGTACGTCACGTTGTCCCTTGTC	Chr1	19437242	19437412	-	Primary
Zm00001d027991_T001	0.394118	170	Maize	Gene	-3.87013	-2.24403	0.868966	40	TTGAATAAGGAGGGGATTTTAACCCCTCCAATCCTCTTCGGATTTTAGACTTCCAAACTAACACTTAGAAGAGGAATTTAGCCCATTCAATTCTCTCGGTTTTTTTGGCTCCCAAACTACCAATCAATGGTTTAATGATTTTTCTTTGCCCTAAGCTTGTCTGCTGGAAC	Chr1	19584110	19584280	+	Primary
Zm00001d027992_T001	0.5	170	Maize	Gene	-4.34324	-1.93766	0.09375	18	CATCTGCTGTTGCCGCTGAGGAATCGGGGTTTCCTAGGTTGTTCTACAGGAATATAGGATCGAGAGCATTGTTTCGTGTGGAATGCATCGTTGTACGTGGGGTGGTGTACTTTGAGAGGAGAGCCTATACATGGAACGGGATAATTCGCCACATGCGCGGGCAAATCTCA	Chr1	19596468	19596638	+	Primary
Zm00001d027995_T001	0.464706	170	Maize	Gene	-5.03201	-2.12742	0.0714286	17	TCCAAAACTGCATTGCAGGTAGTGTTATTTGTCTTGTGACCAACCATGGACTGTATGGTGATCTATCATGGATGGTTTGTTGCCTCGCAGAGAGGACCCCAAGGTCTTGTTCCCCGTGAGTGGGATCTATGGATCATTAGTGCTTGGTTCAAAAAGGTGGCAACACACTT	Chr1	19663907	19664077	-	Primary
Zm00001d027996_T002	0.411765	170	Maize	Gene	-1.63125	-1.23778	0.688693	21	GTTAGCGGCGACCAAGACTATCTGTTCCTGAAACCCTGTGTATCAGTATCGTTTCGTTGTCTGAACTGATTAAATCCTAATATCGATAGATTAGACTCTCCCCAGCAACCGCTTTGTCCCCTGAATAAAGTGATTCATCATCTCTTTTTTACGTCTAGCAATATCCTGTA	Chr1	19699734	19699904	-	Primary
Zm00001d027997_T001	0.364706	170	Maize	Gene	-3.31669	-2.08841	NA	22	TGGTCTGTAATCTATATATGGATATTCCTATTTTGCAACAATATGTTCTGTCAGCTATGTGTTTTCCTTTTTATATTTTGGCTTTGAATGAATGGTTGTTGCAGGACTCAACTCTCAAGTCAGTACCAGCAGCAGAGTTGAATGTTTGGTAATTTGGGTACCATTGCTCA	Chr1	19766442	19766612	-	Primary
Zm00001d027998_T001	0.429412	170	Maize	Gene	-3.49887	-1.8918	0.588235	30	GATTTCTTTAGGATAGTAGCATAACAGTAGCAGTTTATCTAGTCTTGCTTGTTGTGTCTACACTTGCAGTAAACTCATCTGGACTACATTGTTCTTTGCTTCTGGCTTTGTGAGGTCAAAAGGACTGGGGTGGGACTAGTCCGATCTGGTATCCTGGTATTTGTTCCGTG	Chr1	19888126	19888296	+	Primary
Zm00001d027999_T001	0.470588	NA	Maize	Gene	NA	NA	NA	NA	TGCGCCGGGGTCCGGGGGATGCCAGTGTATGTATGCATATGGATTGAATCCCAAGCAAGGACGAGTCATGCACTCATGTACAAGCATTACTTCTGTGCACAGACGACCATACAGATTATATGAGATCTCACTCACACCTTTTTTTTTTGCATTTGGTTTAGCCAGCGACC	Chr1	19906114	19906284	-	Primary
Zm00001d028001_T001	0.388235	170	Maize	Gene	-3.39683	-2.04709	0.916388	49	AGCACATGCATCATGTTTCTTTTCGCTTCCTTCTCGAAAATGTATAGTAGCAAGCTTTGTTACGATAGGAGGTGGAAGTTCAGGACGCTGTTCTGATTATGTACTACTGGATAGTTATAATGTATGACATCATGACTTGTTTGTTGTTTCCATTTCTTCCTTGGTGGTTC	Chr1	19944776	19944946	-	Primary
Zm00001d028002_T001	0.405882	170	Maize	Gene	-2.77949	-1.8308	0.80363	35	ATCCCTGCTGTTATGCTTGGATTTTTGGAGGGGTTGTGTTGGAACACCGGTGTATTTTTAGATATTTGACACAACTGTGACACGAGGGAAGGATGTGCTGATGTGTATTGGTTCTCTTGTTCTCTAATTGATATGTTTTATCCCTGCTGCAAATATCTGTAGCACTGATT	Chr1	19961092	19961262	-	Primary
Zm00001d028005_T001	0.3	170	Maize	Gene	-3.31459	-1.79618	0.917012	23	TGACTAGTTTGTAGTTCCTACTTTATCTGTTTTTATGCATATACAGGTTGTATCAATTCCTGAATAATGTTTGTTGAAGACCTTTATTATCATGTAAAGAGATTCTATCTAGGAAGCCTTTTTTGGATTCGAGTAAAAAAATTGTTTCTTAAATAAATAGCTCATGCCGA	Chr1	20022500	20022670	-	Primary
Zm00001d028006_T001	0.305882	170	Maize	Gene	-2.70365	-2.25176	0.828338	24	ACTTTAGTGGATATAGCAAGATAGATTTTTTAATTAATTGATTTGTCCAAACGATGCCCTGGTCATTAAATGACCATATGTGGTTGTAACTTATGACCTTTATTGTTGTTGTTGTCATGCGAATATAACTTATGGTCCTTGAAATTGTTTAAATGGAATTTCTCATTCTT	Chr1	20028780	20028950	-	Primary
Zm00001d028007_T003	0.364706	170	Maize	Gene	-4.10294	-2.45452	0.947977	23	CATATCTAGCGTGTATATATTTTAGTTTGGTTCAGCTCTTAGTCATTTAGCTGTAGTGTTTTGTACAGTATATGTTGTACAGAAGGAAAAACATATTTACTGAGGACTCCTTGGGAATGGGATGGATATATATCTACGGCTGACTTGTTTAAACTTCCGACCAGTTTGCA	Chr1	20105954	20106124	-	Primary
Zm00001d028010_T001	0.317647	NA	Maize	Gene	NA	NA	0.956522	1	TTTAGTCAACCAGAGAAAAAATTGCTGCAAAGTTATATTAATAGAGAATTATTCATAGTTTTGTTCTCAGTCTTACAGTGCACACAAGATCTCACTGGATATCTGTATCTCACTTTTTTATCACTCGAACAATTAAACTTCTAGCTGTTCATTGTTATACTCGATACCTA	Chr1	20263879	20264049	-	Primary
Zm00001d028010_T001_2	0.423529	170	Maize	Gene	-3.83841	-2.28572	0.659218	18	CTCACCGGTAGACGACGGTCCACCAGCGAGTAAGTAGCTTGGACCTCCGTTTGAATCGTCAAAGTCCTTCATCAAGGCCTGGTTTAGTCAACCAGAGAAAAAATTGCTGCAAAGTTATATTAATAGAGAATTATTCATAGTTTTGTTCTCAGTCTTACAGTGCACACAAG	Chr1	20263961	20264131	-	Secondary
Zm00001d028011_T001	0.547059	170	Maize	Gene	-4.24773	-1.80426	0.105263	23	CAAGTGCATAGCATGGGTGCAGCTCGGAACTTTCGGGTGTCCGTCACGCATTGTCCGCGCGCGTGCGTGCAATGCATGTACTACTCCGATCCTCCTCCTACATGCTGTACGTACGTAATCCTAATCCTAATCGATCGAACGAACTTGCGGAAAGCTGGTCGGCCCTTGTG	Chr1	20291252	20291422	-	Primary
Zm00001d028012_T001	0.382353	170	Maize	Gene	-4.67984	-2.85124	0.333333	18	TTAAGTACTTTCAGAGAGATTATGACGAAGAGTGTGTTTTCGCCCAGACGTCCAGTAGTGATATACTGACATCCATAGCGAGAAGCCAATTTCTGTGTACAGATTTGTTTAGCAAGTTATCATATACTAGGATATAACTTTTTGAGACACAAGGGACAAAATCTGTGGAG	Chr1	20303053	20303223	+	Primary
Zm00001d028013_T001	0.476471	170	Maize	Gene	-3.43145	-2.01331	0.716724	26	CTTTGGTACCAGGAGTAAGGTCGCTGGCCTGTATTCTCGATTGTTGTCAATTTATTATGTTCACTAGTTATCACCCATAATGTACTCCTCCACGCCGCTCTACATGAGCCCGGCCAGAGTTCAGAAAGGCAGGTTTTTGTTGCAAGGTGTAAAAGAAGTCTACCGCCCCC	Chr1	20304632	20304802	-	Primary
Zm00001d028015_T001	0.482353	170	Maize	Gene	-4.5756	-2.0941	0.172414	18	GAGAAAGAGAATGGGGGACAAAAGATCGTGCTCGCGCGCCTTATGTAAAATGCAGTGAAATTCTTTAGATTTTGATGTAAATTGTCAGGAACCGAACCATGGCGTTGGAGGCCGGATCACAGCAACACGTACTATACGCTATGGCGGCGCAAAGCTGGTCTGTTCACTGC	Chr1	20352809	20352979	+	Primary
Zm00001d028016_T001	0.452941	170	Maize	Gene	-3.22717	-2.07083	0.0615385	19	GAGTTTGCGACGATGATGAAGGCCGGAACATACGAGAGGAAAGCATCCAGACAGTACTCGAGAAAGCATCCAGACAGTACTCGAGAGAGCTGCAAGAACAGAGTATTCTGAGGAGCCTTTGTTGAAGTAAATGTAATCAAGTTTCCTAGCAATCTTGTTCCTGCTGGTAT	Chr1	20360215	20360385	+	Primary
Zm00001d028017_T001	0.435294	170	Maize	Gene	-2.9906	-1.98179	0.504367	23	ACCCCTCCTTGGAGATCGACTGGGACTCGATACTACTAATTTCATAATGCGCCTTTGCTCGTTTTGTCTCCCCCGGTTCCTGATCAAGCTGTTCTTGCTTGCTCTGTACTTCATAGATTAAAGATTAAAGTGGGTTATTGATGTTTAGGTACTTGTTTGTTTAGGCCTCG	Chr1	20410787	20410957	-	Primary
Zm00001d028018_T001	0.329412	170	Maize	Gene	-3.76041	-2.2633	0.951049	19	CAGTATAACTAATGTTGAAATTAGATATGCTCAATCTGGCAGCTTTGACATTTTATTCAAGAACATATATTTCTCTACTATGATAACTGAAATGGCGTGCATAGAATCAGAGCACATCAGCATATTAATATACCGTTTCTTATAGTGAGGAATCATCATCTGTCTACAAG	Chr1	20422219	20422389	-	Primary
Zm00001d028019_T001	0.405882	170	Maize	Gene	-3.27747	-2.28575	0.867925	25	AGTTTCACCCTTGTCTCGTCAAGTCACCATGCATATTGTCTCCATTTCCACGTTAACTACCAGACCGTGTACATACTGACTAAACGCTCGATCTGTGACCTCAACTGTTGTATGAATGTTTCGCTGCAGTAAACTTACTAATTAAGGGTGTGTTTGGTTCTGATTTTAAA	Chr1	20431731	20431901	+	Primary
Zm00001d028020_T002_2	0.388235	170	Maize	Gene	-3.18736	-2.11603	0.325843	22	TGTGTCCATATACCTGATCAACAATTAGGCAATGCCCTGTTCATTGCTACCGGCAGACTGCGCAAATTTCATAGTCATCCATTTCAAATTCGTAATGATGTGGTGGGCAACATTTAATGTGGTACAAATATACTACTAGATTTTCTGTGCATTACAACGGAACATGTTTG	Chr1	20539117	20539287	+	Secondary
Zm00001d028020_T002	0.341176	170	Maize	Gene	-3.86507	-2.01934	0.912791	16	TTTCTGTGCATTACAACGGAACATGTTTGGTAGTATTGTCCAAAAAAAACTTGTCAAGCTAAAACCAAGATACAGAGGGTCCGTGTCAACATGTTACTATGTGTTTTCAGTGCTTTGTTTTTTTAAAGGAAATATCTTGCTGAAGTATGCAAACCGTAATGTCTAATTAA	Chr1	20539258	20539428	+	Primary
Zm00001d028022_T001	0.382353	170	Maize	Gene	-2.88998	-1.76555	0.22694	22	TTAATGTGTCTGGGCGTGCGTAAGTGAAAGCTAATAATGAATTCTCGTACCATTTTTAGGTAGGATTAAGCTCATGTAACACACAGCACACTATTCACTAAGATGTACTATGAGCTAAGTGAAACGTAGGAACAAAGGTGCCGTTTGGTCACATATTTGTAACGTAATGA	Chr1	20614806	20614976	+	Primary
Zm00001d028024_T001	0.376471	170	Maize	Gene	-3.70218	-1.47799	0.895899	25	GTCACTTGTCCTGTTTATTGTCTCCAAGTAGTGACATTTTCGAGGTTTCCATCATAGGATGTAATACAAGTGCATTGCTTATGTTGTCTGTGTGTTGTGACATGAATGCTTAATGTGCTGCTGGGATAATAAAAGCTTGGATGCTCTGCTATTCATGTTGTATATTAGTT	Chr1	20741968	20742138	+	Primary
Zm00001d028025_T001	0.458824	170	Maize	Gene	-4.4554	-2.23	0.516129	16	GGTTTGCCTACGTAGTATCATTCATTCGTAGCATTTTTCGGGTCCCATGTGATCGGCGATTGATGTGCTGTGATTTGGTAGCTTTGTACTGATATTGGAAGCATGTGGATCTGTTCTGCCTGGCAGAAGATAACCCGTGCATGTTATCTGACGTGACGAGTCCTTCACAT	Chr1	20833892	20834062	-	Primary
Zm00001d028028_T001	0.441176	170	Maize	Gene	-3.16671	-2.04646	0.458492	26	CCAGGAAAAGTGTAATCCGTGTTGGAAATCTAAAAATAGTACCACATTGTTCACTAAACTGTGCACACACGTGTTTATAAGGGCTAGTGCGCACCACAACATGTGTACTCTTGGTTGGCTGCGAGCTTTAACCCACGCAGCTAGCTTTTTTGGGTAAAAATTTGGTCGCG	Chr1	20851114	20851284	+	Primary
Zm00001d028034_T003	0.370588	170	Maize	Gene	-3.4641	-2.50872	0.938462	25	ATTGGTATAGTCTGCATTTTTGTCGTTAGCATGTGTCGCTAGGGATTGCTATTGTTTTTCTTGTAATAGCATAATCTTTACTGTAGAAGAGGCAGCGGGTGCTAACCAATCCTATGAACATATAATTAACATTATTCACTGTTTCATGCCACCTTTCGGAGTGCTTTTTT	Chr1	20939140	20939310	+	Primary
Zm00001d028035_T001	0.394118	170	Maize	Gene	-4.18759	-2.23884	0.0394737	18	AACAACATACAGACTGAGGGCAAGTATCGTCGATGGAGCTGCTAAGTTAAATTGTTTGTTCAGTTGACAGAAACAAAGGCAATTAACTCACATTCTACTACGTGGAACAAGAAACAGCCTTGCTAGAGGAATGGTAGCAGGAACTTTGATAGCATGTGTTGTTTATTTTG	Chr1	21006739	21006909	-	Primary
Zm00001d028038_T002	0.411765	170	Maize	Gene	-2.54251	-1.39057	0.50541	8	CCGAGGTGGAAGAGGAAGCCCAAACAAGTTCAAAAGCAGCAAAAGGTGGGAAGAAAGCACGCAGGAAAGGACTTGTGGAGGCATAGTTTCTGTTGGAACAGTGTATCAGCATCGTTAAAAGGAGAATATTTCATCTTCTCTTTTTTTTGGAAAAAAATCTTTAGCCTATC	Chr1	21200159	21200329	+	Primary
Zm00001d028038_T002_2	0.323529	170	Maize	Gene	-3.9244	-1.88692	0.886598	25	CAAAATCTAATTGGATATTTGTTGTTTTGGATAAGGTGGAGAGCAACTTAAAAAAACCCAATGTCCATTAGATATCTTTGGACTTGACTTGTTTCTAATGTTTGGAGACATGCTGATTTTTATGAACTAATAACACAGTAGCTGGTTGTTATATGGAGTTGTTGCAAATA	Chr1	21200470	21200640	+	Secondary
Zm00001d028039_T006	0.388235	170	Maize	Gene	-4.10916	-2.32611	0.0380952	27	AGATTATTCCTGGAAGACCAGGTATGAGAAAATCACTCATTTCTGTCAAAAATCTTATGCAGCCAAGGGAATGGAGATCTTGGATAAGCCAAAGACAACATGACGTGATATATGACTGGACCATGGATCATATACATGTCCGGATATTGCATGCGTTGTTTTGTTAGTTA	Chr1	21290642	21290812	+	Primary
Zm00001d028040_T001	0.394118	170	Maize	Gene	-4.10434	-1.93369	0.511111	31	TAGCAAACTGATTATACCGATGTCTGATCCCTCATGTTTATATGTTTTCTTTAGGATTGCTCTTTGTAAATTACAGCCCCAAACTGGCCAAATCAAAGGTCCATTCCTTTGAGTCCAGGATGCAGGTTCACCCATGAAATGGATCTGTTGAAGAAACTCTTAAGCTTGTA	Chr1	21294056	21294226	-	Primary
Zm00001d028043_T001	0.541176	170	Maize	Gene	-1.61056	-1.81438	0.845582	35	CCGAGGCCGAGGCCGCCCAGCCCGCGGCGTGAGCGCCGGACAGCCATTCGTTCCGTTTTTGTATTTCCTGCAGCCTGTGTGTGGCTTGGGTCTGAGTTTGTATGACTTGAACGTTAGCTGTTTGCACATCTATGCAATTCTTGTTCTTCCATGAATAGCCCCGTTCTAGT	Chr1	21388085	21388255	-	Primary
Zm00001d028045_T002	0.352941	170	Maize	Gene	-3.64321	-1.93172	0.846154	12	TCATCCTATAATAGCCGTCATTTTTTGTTTTATCCCTAATAAGGTCTGAGTACCAATCACATAGTTTAAGTTTATTCATTCTCACCATGTAAGCTTCTATTAGATTGAGATTATTGTTTTGGGTTTATACCTTGCAGCATGCCACTGCACAATCTTGACTTGCTGTGCTA	Chr1	21526675	21526845	+	Primary
Zm00001d028046_T001	0.429412	170	Maize	Gene	-2.87238	-1.79871	NA	17	TGCCACCAGTGGATTGCCAAAGAGTCCAACACTCTGTTGAAAGCAGGCCTAGTAATGGTGATGCAGCTGACGCTGATATATTGAGAGCAGCTTAGTGCATACATTTGGATGATGGCGATCATGAATACATCATTAAACTATTTTGTTGACAAGATGAACACTTATGCCCC	Chr1	21551696	21551866	-	Primary
Zm00001d028047_T001	0.417647	170	Maize	Gene	-3.70394	-2.48423	0.985849	41	CCTGCACAAAAAAACAATGCGCATCAACTAACAGAAGTGCAACACACTCTCATCTGAGTGTTCACATCTTTCTTTTTTTTTGGTTGATTCGTTTAAACCTCACTATGTACATACAAGGCAGAATCACAGTCCCTGCATCGTTGGCTTGCCAAGTTTTGCCCTCTTTTGCC	Chr1	21554100	21554270	+	Primary
Zm00001d028050_T001	0.417647	170	Maize	Gene	-1.70651	-1.4851	0.838251	21	CTGACTGAGGGCAATAGGCGTGGGGGATAGAAAATGCCTTTTCCCCACCACCCATCCACCACCTAATTAAAATTAACTGTTGTATGCTGTGACAATATAAACGCATGTATCAGTGTTCTTGACTGTAAATTGATATGTGCTGTTTCTCGTATTCCTTAGCTCTCTGCTTT	Chr1	21686348	21686518	+	Primary
Zm00001d028053_T001	0.435294	170	Maize	Gene	-3.74422	-1.95432	0.170354	32	CTTTGGTGGTCTGATTGCAGAAAATGTCAGCTGTGTCGATAACTTTGGTAGAGCTGCCGTTAGGCTTGCCTGTTTGAATAGCTAAACCGTTTACTCCATTTGTTCCGGAGTACAATCTGGTAATAACATAGGAGTACACTTGACTTTCTTAGACCAGGCCGTCACATTTG	Chr1	21766577	21766747	+	Primary
Zm00001d028054_T001_2	0.405882	170	Maize	Gene	-3.22981	-1.54407	0.242709	28	GGTGATCATGCATCAATGCTATTGCTTTTACTGCCTGACACAGAAGGGTGTCATTTTTTTTTTGTAGGAGTTGCCATCTGAACTGTAGAGCTCCATAGGGGATAGGTTCTGATCGGAATGTGAATGGCACTAGAAAATTACTTTTACTGTATCTGCTTGTGTTGTCAAGA	Chr1	21773538	21773708	+	Secondary
Zm00001d028054_T001	0.452941	170	Maize	Gene	-3.29148	-1.4879	0.738431	19	ATAGGGGATAGGTTCTGATCGGAATGTGAATGGCACTAGAAAATTACTTTTACTGTATCTGCTTGTGTTGTCAAGAACCGAATGAGGTGCCTGGCAGCCTTGTCTGTACCCTGTACACTAAAATTGGAGAATGTTGAAGCCCTCGGCAGTAATCGGCTGGACTTGTAAGG	Chr1	21773632	21773802	+	Primary
Zm00001d028055_T001	0.411765	170	Maize	Gene	-2.06134	-1.69932	0.785714	15	ATTTTGTGTTGTGTCACTCAGAGAGGTTTATGGTGTTGTGTGCGAGTGGAGGCTAGTAGCAGTATAGCTTAGAAAGCACCCTTTTGTGTGTATGTAGCGAGGGATCACGCAAATGATCCTGTACTACTAATGATAATGTTCTGATGTCTGAATTTCAGTTGTTACTGCAT	Chr1	21774585	21774755	-	Primary
Zm00001d028062_T001	0.388235	170	Maize	Gene	-2.26118	-1.2038	0.98538	10	ATATGTGTATGGCTCACCATATCTAGTTTAACCTGTAAAAAAGAAATAGGGAACGGCCTGTTTGGCCGCAGCTGCATTACCTTGCAGTTCTATGTGGTACTACTATGTAAAATGCTTGAAAATGTTATAGTTTTAACGTGTCCTGACTCTTCAACCATGTATATTGCGAG	Chr1	21842279	21842449	-	Primary
Zm00001d028066_T001	0.494118	170	Maize	Gene	-2.05075	-1.46655	0.474963	13	CGCGGTGGGCGGGCGGATCGCGGCGTTCGCGCGAGCGTAGCCGGTTAGGGAGGCGGGGGCAGTCTACATTAGTCTCTTAATAGAGAGATACCATGTATTGAGATCTGTTAGTCTAAAATGAACTATAAGAGCTAATTAGCACAATGGGTCATATTGTATGCCATTATGTC	Chr1	21902628	21902798	-	Primary
Zm00001d028071_T002	0.423529	170	Maize	Gene	-3.3752	-1.69536	0.498433	22	TTTCAATACCACTCATTGATGAGCACTTGAGCAATACCAGGGAGATAAGAAAGAGAATTCAGGACTCCGTGCTGACATAGCAGGGCGTCCATATGCTTCTGTATCTTTGGCGTTGGACCGTTGTAGTAAAAGATATGAATGTCTCGTGATATTTGTACTTGTCTATGCCT	Chr1	21981831	21982001	+	Primary
Zm00001d028071_T002_2	0.394118	170	Maize	Gene	-3.74211	-2.16317	0.868421	28	TGGACCGTTGTAGTAAAAGATATGAATGTCTCGTGATATTTGTACTTGTCTATGCCTAGTCTGATGTCTGACGACTCTTCCATAACCCATACCAGTCCGTGCAGATTTTCATTTTTGTGCAACCGTCTTATGTCTGAGCAGTTTTTTTATAATATCACAGGAGTCAGAAG	Chr1	21981944	21982114	+	Secondary
Zm00001d028072_T001	0.441176	170	Maize	Gene	-1.35364	-0.723733	0.538321	7	GCCGCCGCCGCCTGCCTCCTGTTGAATCCCCTGGATCCCCTTTCAGGCTTTCACTTGGATACATCTGGTCGTCAAAATCTGCTGTCATACTTTTATTAAGGTCACTAGTGTGACCATATATGTATCAAATATAAGTGTGTTACTGTTACCAATACCATATTGCTTGAGTG	Chr1	21984911	21985081	+	Primary
Zm00001d028073_T003	0.441176	170	Maize	Gene	-4.00159	-1.54345	0.830325	30	GCTTCCTGTAGATATGAAAAGAGCTTGTCGTTTGCGTGCTTAGTCTTGTGTGGAGTGCTCGAGTGGTGATGAGTGTTTGTATTGTGAAAGGGAGTCCGTTGTTGGCTTGATACAGGTGTTTTCTTGTCTAAATCCACACGAAAGTTGTTCATCCTGATTTGCTCATGGAG	Chr1	22006693	22006863	+	Primary
Zm00001d028074_T001	0.4	NA	Maize	Gene	NA	-1.92782	NA	22	TTCTCTCTTTTTTTTTCCCCTAACACTTCCAAATTTTGCGACCCTTCAGTTTTGTTCTGGTTCTGGTAGACGAGATACTGTCTTTTTTCTTTTGTAGAATCACCAGGGAGTACGACGATGGAAAATCTATGATGTAGATACATTTCCCTTGACTCTTGTCATTGTCCGCC	Chr1	22018434	22018604	+	Primary
Zm00001d028075_T011	0.482353	170	Maize	Gene	-3.76659	-1.69131	0.103659	15	GACCATGTTCTTAAACGTCTTGTAGGCCGGGAGCCCGGGATGGTACGCGTACGTTGTTAGGTGATGTTGTTAGCATGTAGGCTTGCCATGAAACCTATGAGTCCTTGGGTTGTGCTGTGAGGGTTTATGTCATAAGAAGCCTACTTTGTTAGAGAGTTGAAGCACGACTG	Chr1	22053679	22053849	-	Primary
Zm00001d028077_T002	0.394118	170	Maize	Gene	-4.01495	-2.34999	0.730263	28	GCTTCCATTTCTAGTTCCAGAACGCCTCCTGCTCGGATTTGCAGAGCAACTTAAGTAGCAAATAAGTTTAGTAGTATCACGCATAGATCTACAGTTTGTGCATGGTTGTTGATTTGAAGTCTAAATCTTGCTCGGATATGCTATTGATTTATTGTGGTGGGCAGAATTTT	Chr1	22121344	22121514	+	Primary
Zm00001d028084_T002	0.482353	170	Maize	Gene	-3.89647	-2.34955	0.259259	45	AGTTTCACTGCATGTATAGCACGCCATTACGGCCTCTGTTTGGTTCAAGCGCTTATGATTTCGCATCAGTCTTTGGCCACCAGTGACGAGCGCTGTTTCGCGGACGCAAAATGCACGTCTGTGCTGTGATTTAGTTCCGTCTTTTTTTCTCGTCTGATTGGTTGCTCATC	Chr1	22263375	22263545	-	Primary
Zm00001d028086_T001	0.405882	170	Maize	Gene	-4.06052	-2.2415	0.439024	29	TTCTCTTTCTTTTCGTTTTGGCGACACAAGTGTTACGAATTCTGATTCATCCCATATAAGTTCCATGCACAACTGTGACATGCTATTTGGTTTTGTCAGCTCCCTTGGAGCTCTGGCACACCTAATTAATCTATCGAATATTCGAATTGTAATACGAAGGCCTCCTGTAG	Chr1	22489421	22489591	+	Primary
Zm00001d028088_T003	0.4	170	Maize	Gene	-2.22616	-1.63603	0.779762	25	ATGCAAGGATTGACAGGGCTTTAGCTGCTGGTAGCCTTATGCTTTTGATGTGCCGTACTGTAAATGGCATTTTTGGAGGCACTCCTACTTGACCATCCAAATTTTTGTGCTTGTTCTGTTTTTAAATCAAATAACGCCATGAAGTAACCCACATATGTTCTCGTAACATT	Chr1	22606252	22606422	+	Primary
Zm00001d028089_T001	0.417647	170	Maize	Gene	-4.34985	-2.52592	0.5625	28	CTCTCTCTCTCCTGCTGGGTGACTTGCAGAAATTGTGGTTGTGGCTTAGAAAAGCTGCCCACTTTCAGTAAGTAGTGCAATGCAGCTTCTGGGTTATGGCCTCTTATTTAACTATGCTCATCTGATATAATACGGGAACATGTTATCTCTTATCTGCATGTAAATTTTGC	Chr1	22609049	22609219	-	Primary
Zm00001d028093_T001	0.405882	170	Maize	Gene	-4.36853	-2.22606	0.84	22	TGTAGTATCTTATCAGCCAAGGTTGTGGACTCGATTGTTAGAAAATGCCTTGGGCTCTTGTAGCTGTTCTTTGCTTTATATTTTTTCTTGGTGCTTTTGCTAGGAACATTGGAGGCTGGAGCTGTATATGACAATCTTGTTGTTCACTCGAATGTGCTTGTTTTGACACC	Chr1	22735361	22735531	-	Primary
Zm00001d028094_T001	0.529412	170	Maize	Gene	-3.79602	-1.5882	0.348485	23	GGGGACGGGGATCAGATAATGTGGCGACCCGCGCCGTTTGCTGTGCGCGCCATGACTGTAGACTGTAGTACGAGTGTACGACTTGTTCTGGACTTCTGGTACCCGATTTTTTTACTGCTTTTTAATGGAGAGCCGAGCAGTAGCACTGGTACTCCGCATCTTGCCCTCTT	Chr1	22841777	22841947	-	Primary
Zm00001d028096_T003	0.335294	170	Maize	Gene	-3.04178	-1.89964	0.896509	12	CACTTGAATATAATTCCTTTTCCAGGTTTTCCTGGTACTTAACAACAGCAAAAATAGGACGGTTAGTATCAAGTGGTGTTTGGCTACCTTGTAAGAGATTTACTGATTAAAACATTGTAATGCTAAAGCTTGAATAGATCATAATTGAGGAAAGAGAATTATCTAGTGTC	Chr1	22880096	22880266	-	Primary
Zm00001d028097_T001	0.341176	170	Maize	Gene	-1.22503	-1.39068	0.723152	19	CCAAAGTTGAAGCGCTGTTGGCACTGTAGCTGTCTTATTTATGTCTGGAGTTGTTTTTTGTGATAGATTATCATGTACTTGGTTTCAGATGTGTTGAATACTGTCTTTTTTATTCTATATATTCTGCATATCTATGTGGAATTGTGGATTAAACCACCTTATGAAGCTAT	Chr1	22894135	22894305	+	Primary
Zm00001d028098_T001	0.441176	170	Maize	Gene	-4.42702	-2.00487	0.114583	31	AATGGTGAAGACCCCTGCAGTTCTGCTCTTGTGGATAGGTGGCCACTGAAACGGTTGGTAACTTGGTATTGTAAATGGGACAACCGGACAATGTTATCTCAACAATGCCATGGTGATATGCTATCGTCAGTGTAAGATGACTTTCCTGTCAGATCTCAATGAGTATCTGA	Chr1	22971731	22971901	+	Primary
Zm00001d028102_T002	0.447059	170	Maize	Gene	-3.90105	-2.38173	0.72	23	TTTTGAATTCTTTGGTTGTTTTTCGCAAAGCTGTAGCCAATAATCCGTTCCACGAACCTTTTCTGTTATTCTGGCAAACGTTTGGAGCACTGTGGCTTAGATCCGGATGGGTCGTCTACAGGAATTTTACCTGCCTGCTTTTATTGTTGGAAGCATCTGGCCGTCGGTAG	Chr1	23008233	23008403	+	Primary
Zm00001d028102_T002_2	0.476471	170	Maize	Gene	-4.20699	-2.25735	0.193548	28	ATCTGGCCGTCGGTAGATGTACACTGTGCTCGCTTCTTTAGCACCTAGGCCTCTGCCACTGTGTTACTGAGTAGACGCTACGGTAATCTTTTGCATGCAGGATTAGCATGCTAATTTTGTGCGGTGTTTGATTTACCGCTCTTTACGGTCTACCACTTGTTTGGAGCTCA	Chr1	23008387	23008557	+	Secondary
Zm00001d028104_T003	0.323529	170	Maize	Gene	-3.57724	-2.24215	0.877888	17	AATTTTAAGGTATAGGTTGAGAACTGCTATCTTTTGTAGGTTAATCCTTTTTTAGCGCTCCCATGCTTTACCTTGTCAATCGTAGTTGCAAAAAAACTTGAAGCGCTAAAATTAATGACTTGTATTACTTATTTTAGAGTATATTTGCACAAAACAACCTTGCTAGAATC	Chr1	23019571	23019741	-	Primary
Zm00001d028105_T002	0.352941	170	Maize	Gene	-4.44432	-2.07031	0.909722	24	TGTTTGTGCTTTTCTTTTACATCTTCAAACTTATTGTATTATTGCGAATGTGATGTTGAGTAGAATAACAGAGTTCACATTATTTAAGCTGTGTAGAGTGTGTGACATGGGCTTGTTTTGTAGCAAATGAAGCAGCTCAGTTGTGGATTTTGGATGTGTTGTGAACGAAA	Chr1	23026261	23026431	+	Primary
Zm00001d028107_T001	0.364706	170	Maize	Gene	-3.53681	-1.99801	0.977034	43	TAGGCGGTATCACCTCTGTATATTCGTTTGATAAAAGGTCATCCATGTTTATGTTGCGTACTTGTATACTTTTTTTTTGCGAGCGGGTTGGACCCGTATTTCTTGTATACAGTTTTATGATGAACCGGAAATTATACTTATTTTGGACTTGAGGATGATTTAGTTTTGGC	Chr1	23027788	23027958	-	Primary
Zm00001d028109_T003	0.394118	170	Maize	Gene	-2.92245	-1.7553	0.398438	11	GTATCGGTGTTCTGGACACGTTCAAATCATGTGGTGTGGTATGTTAAGTGTTAACTGTGTAAAATCACATGGCCTACTTGGAAGTGTGCTCTGTAAGTTTTGATTCGAGCTTGCTTCATACTGAAGAGTGAAAAATATGTATATTGCATCATCTGGTCAACTGATTCCAG	Chr1	23113849	23114019	+	Primary
Zm00001d028110_T001	0.4	170	Maize	Gene	-3.50474	-2.50694	0.975	21	CCCTCTGCCTTTGTGCTCCTGGCTGTTGCGTCGATCATGGTAGTTTTGCTTAAGCGCGTTTAGGTCAGTCAAAAATAAAATAGAATGAAGATAAAGGAAACTTGGACACATTAGCATGATTATTTATCTCTTCATGGGATTGTTTTTTCTTGTGTGGGGCTCAATCTTCT	Chr1	23114289	23114459	-	Primary
Zm00001d028111_T001	0.429412	170	Maize	Gene	-3.97801	-1.902	0.897716	33	ACACTGTATAGGTCAGATGTAGATGCAGGGTTTGTAAATGTGCAGTTTTTGGAGTTTGCACTGAAATCAGATAAAACTTTGTGGCCTTTTGGGCGAGGTGTTGTGGCGATCCACTCGTCTTACTTTCAAGAATAATCTGCTTGCCCATTCAGCATTGGTCTTACCGTTTG	Chr1	23118771	23118941	-	Primary
Zm00001d028112_T001	0.441176	170	Maize	Gene	-4.18988	-2.11412	0.370558	31	TATGCAAGAGGTATTAATCAGGGATGTTGTGTTCATAATTTTGTTAACCTGGTTTAGCAGTATGTTGGTGGACAGCGTCTGGTATTGTGCACGCCCGTGCTCTGAGGCTGCCTCCTGTGTTCCACTCAATTTTAGCTGTGCGATTTGTTCTCTTGTGTTCCACTCAATTT	Chr1	23150630	23150800	+	Primary
Zm00001d028113_T001	0.417647	170	Maize	Gene	-4.19121	-2.62782	0.387097	29	TGTTCCAAGTTGTTCTACATTGATACTGGGTATCTCACAGTTGAGCTCTGGGGTTACAGCAATTTTGTTAGTCAGATTTCTGATGATCATAACTTGGAAGGCCTGTAAGACTTGTGGTTTCCTTGTAGTAATATTTTGGCGGGGAACTTTAGCTGCTTGTTCTTCCAGCG	Chr1	23250342	23250512	+	Primary
Zm00001d028113_T001_2	0.452941	170	Maize	Gene	-4.20225	-1.99303	0.331058	24	TCCACCGGAAAAGTTGTTCTGTCGCGGGCTCGCGTCGAGGACACACCAGCTCAAGACAGAGTTTGTTCCCAGATTATTCATCTCCTAATGGATGCTTGCACAGGCAGCTCTGTTCTACTAGTTGCCATAATATATGAAAACTGACATCTGAATGAATTGTGTCTGTATTC	Chr1	23250533	23250703	+	Secondary
Zm00001d028114_T002	0.364706	170	Maize	Gene	-3.83515	-2.46726	0.593705	27	CTCCCGATCATGCTGCATTAGGAATCTATAGCAAAGGAGTTCACATTTTTTGTGGATTTTCCCCATAGTTGTCTTAGTTATTAACTTATCCCTTGCAAAGGTAGGAAACATATGTTTTTGTGAATGTAAATTAGTCCACTTTTGTTCGTGAGGAAATTTACTCGCTCTTG	Chr1	23269703	23269873	+	Primary
Zm00001d028117_T001_2	0.411765	170	Maize	Gene	-3.89551	-2.22622	0.607046	27	TCAGTTATGCCCTTCTGTTCTATAGCACTGGAAGGGCACAGCTGAGCAAAAAACACGACTAAGGGTATATGTGAGCACACCACCAGAACTAAGGGCACCAATTTAAAATTTTTGTTTGGTTATCGATAATCCAGTTTCTCATTCGTGCTTATTTGTTGTGAGCTGGTAGT	Chr1	23321788	23321958	-	Secondary
Zm00001d028117_T001	0.394118	170	Maize	Gene	-2.97319	-1.7024	0.632911	19	GCTACTTCTTTATCTAGACGAATCTGGACAGGAGGTCCCTTATGACGCGAACTTCATAAAATTGTCTGGCGACATGTTTTCTTCTGTCCCTGCCCTAAACTCTAAACCCAAAGGTTATTCGTAACAAGTGTTTTAAGATTATTTTTGTTTATGTTTGGGTTCGAGTACTG	Chr1	23322049	23322219	-	Primary
Zm00001d028118_T001	0.429412	170	Maize	Gene	-2.10898	-0.975597	0.557598	16	TTGTTAGCGCGCCCGACTGGTGTCCAGATGTGTAGCGGCAGCAGTTGGCTAAGCATAGCACTAGACTAGTATAGTAGTATCCATGCATGGATTTGATGGTGTGTTTGTAATAAGGTAAGTAGTATACGGTATCGCATAAAATCTTTATCCTGTTCTTTGTGAGCTCAATC	Chr1	23362247	23362417	-	Primary
Zm00001d028119_T005	0.347059	170	Maize	Gene	-2.71426	-1.77061	0.870903	54	ATATTGACATGCATTGGTTGTGGAGCAATTAGTATGGTTCTACTTGATGCAAGGTCATTGAGTTGTTGAAGTGATATTTTGTCGAATATTTTATATGCCGTTGCAAAGCACGGGCATCTACCTAGTGTTAATAATATGTTTTTAATCTTCCTTCTTCTTATGCATATCAG	Chr1	23371638	23371808	+	Primary
Zm00001d028120_T001	0.376471	170	Maize	Gene	-4.46182	-2.27889	0.796875	30	TGACCAGCTTAAACTTGCCCTTGACTCTTCTTCTTGGTGTGTTGAATGGTGTTTCTTGTTTTATCTTCTTCTGTTCTTCTGTTGACACAAGTGAACATACATGTAACAATTCGAAGAGGTCTGTAATAACCAGATCAATTGATGTCGGATAAACGGGAAATTGCATAGAT	Chr1	23432904	23433074	-	Primary
Zm00001d028122_T001	0.435294	170	Maize	Gene	-4.20333	-2.27437	0.145	34	AATTTGCACTTTCAGCTCTTGGCTGCTAGAGCAGAAGCCCTTTTCCGACTCAATTTACTTGATGAGGCTGATGTTGCAATCTCTAGTTTATATAGATTTTGATGAGCTGTAATGAATCCTGGCTCATTCCAGTACAACCGAACGGGCCCTTACAAATGTTCTGGTCCAGG	Chr1	23488660	23488830	+	Primary
Zm00001d028125_T001	0.4	170	Maize	Gene	-2.44068	-1.59403	0.328255	22	GGCTGAGTCCAGCAAGCAAACACCACCATTGCCCAAAAGCAACAAATAATGGTCGTGGTCTTATGTGAAGAAGAATTTTTCTAGTTGTCCACTGTCCAAGTCTCTACTGTTTATGGTTAAGGTCACTGGAAGAGTTGTTATTTTCTGGTTACCATTCCATTCTTTATATG	Chr1	23558045	23558215	-	Primary
Zm00001d028128_T003	0.476471	170	Maize	Gene	-3.62229	-2.37526	0	22	GGGCTCATCTGCATCCTGGTTACTTTCCCTAGAACAATTCGGAAAGTTCCTGTAAAGTTAGGACAGAGGTTTCCATTTCCCTGAGCGGCTGAGCAGAACTGGTTCGAAGACAATGGATGCAGGCCGTATCCAGTGCCGATTCTTTTGGTGATACCACATTCTTCCGTTAT	Chr1	23604529	23604699	+	Primary
Zm00001d028128_T003_2	0.441176	170	Maize	Gene	-4.30231	-1.72724	0.470085	34	ATCAGGGAGGTGTAGCAAGTCTACTAGAGTGAACCTGAGCTGTTTTTTTTAATCTGTGATTGTCAGGACAGTTTGACAGTGCATTGGGATGCTACTGAGCAAGTGGTTCATACTGTATATGCGTTGTATAAGATCGTGCAGCTTTCTGGCGGTGTGGAGTGCTTTTCTCA	Chr1	23609446	23609616	+	Secondary
Zm00001d028130_T001	0.452941	170	Maize	Gene	-3.64069	-1.79748	0.752542	22	TGCCTGATGTTGTATCATGTAAAAAACCCCTAGCGACGTGTGCTGCTGATCTGCCTCGCAAGATCTGTTGGGAGGGTGAATTGCCACTCGGTTCTACCCGCCGCCTATGTACTCTACTCAGGGATTTGTATATTAATCCATTATTCTTTCAGCTGTTGGAAAAAGCAAAA	Chr1	23628611	23628781	-	Primary
Zm00001d028139_T001	0.505882	170	Maize	Gene	-4.03697	-2.23345	0.272727	8	CGCGCAGGCAACGCCGTGGGAGAGGAATCCGAGTAGCTCGCCGATCCTGTAACTAAAAACTTGGATAGCAATGCAAGTAGTTTGGATTGAACCCCAGGCGCTGTGATTTTGGGCAAAAGGAAGAGGAAACAGTAGACGCCAGGTTCGATTAGCAGCTACGTAGTCTTATG	Chr1	23959851	23960021	-	Primary
Zm00001d028140_T001	0.435294	170	Maize	Gene	-3.70379	-1.77653	0.0909091	20	GCCTGCTGAGTTTGCTGAAAAACATATTACTGTTGAATGCAGGAGGAGAAGGTCAGCAGAACCGCTTCATTCACTCGGTTCTATGCATCCGTAGCTGAAAACCGTCAACCAAAATGTATGTCATAAATCTCTACTACTCCTTATGTCTTTAGTGTAGGCGTCCACATCTC	Chr1	23981334	23981504	+	Primary
Zm00001d028143_T002	0.435294	170	Maize	Gene	-2.90973	-2.41817	0.6	24	TTCCATGCCCCGGAATCCAGAATCAACATTTTGTATAGTTTGCAGCTGCAAATGTGTATCTTGTGATTTTGGGGGGAGGATGCTTGTTTAAGTAACGCTCACTGGATACCTTGTAGCACTACTGTTTCAAGAGCGCTCGAATGATTCAGTAAGGGCTTTCGGTTTCATCA	Chr1	24011351	24011521	+	Primary
Zm00001d028152_T001	0.364706	NA	Maize	Gene	NA	NA	NA	2	CGTTAGACATACCATTGACACTCATTTCATGTTTGCTTGTAATAAGATAAAAAGTGCTGTCGATAGAACATACATACGGGACAACATCCCACTGAAAGTTCCACCCATAGCAATGAGCAATGAAAGAAACACAAGAAATCTTACCATCTCATCTATTATTTCCTATGCTA	Chr1	24314916	24315086	+	Primary
Zm00001d028153_T003	0.352941	170	Maize	Gene	-1.82126	-1.47764	0.8472	29	CTGAACTTTCCGAAGTTTGATGTAATGAGGTATTCATTTTCTGCAGCTTTTCTCTGGGACTGAAAGAAATGTAGTGCCTGTACTAGGAAAGAAGATGTTCAGAATTGAATGTACTTGATTTGAAGTATATCAGATGATATGGTTCATGCTAGCTGTATACTTGTATTACT	Chr1	24332759	24332929	+	Primary
Zm00001d028153_T003_2	0.364706	170	Maize	Gene	-2.71446	-1.53361	0.601513	19	CCTGTACTAGGAAAGAAGATGTTCAGAATTGAATGTACTTGATTTGAAGTATATCAGATGATATGGTTCATGCTAGCTGTATACTTGTATTACTGTATTGGTGGCACTAAAATTTCTTCTAGCAAGTCTGAAGCAGACGAAGGATTGGCCAAATTTGTAAGCTTCTGAAG	Chr1	24332835	24333005	+	Secondary
Zm00001d028154_T001	0.370588	NA	Maize	Gene	NA	NA	0.949495	NA	CATAAAGAGGGAGCTCAATTAGGCATTGAGCCCTAGAGCAACTCCATATTTTTCTTTGTTTTGCGTGAGGGGAATAACAATACTATATGCATCTGATAAGTTATCGGTTGCTTGTACATATACTTTCAAGCTATAAATTATTGTGTCCGCATGTTTCGTTTCTTCTCCTA	Chr1	24418007	24418177	+	Primary
Zm00001d028159_T001	0.423529	170	Maize	Gene	-3.75269	-2.37132	0.579505	16	CACGGCCGCCGCCGCTTAACATAATCGTTTTAATTGGTTTGGTTTTGTTGATTAGCACGGACGAACAACAGGCAAGGAAGAGCTCTTCAATCAATTCAAGCTGTACCCGGAGAGGCTTATTAAATTCTAATAATGCTTATTCTTTCTTCCTTTGCTTTGCTTTACCCGCT	Chr1	24572876	24573046	+	Primary
Zm00001d028160_T002	0.494118	170	Maize	Gene	-4.29843	-1.09756	0.977273	19	GTTGGGTAGGCATACCTGTCGTCTGTCAGCGTAGACATAAAAAAAAAGGACTCTGGGACGCTCGCCCATGTATGTATGTATATGATGTGAAGTGATCCAAGGTGGTTCGCGTGCTATGGCAATAAACGTGTGGGAAAGCGATGTATCGTCGATGACTGTCGCCGCCTGCA	Chr1	24589884	24590054	-	Primary
Zm00001d028162_T004	0.364706	170	Maize	Gene	-2.72853	-1.98853	0.846626	21	GGTTTCAGGCTTTGTGTATATCTTACAGTACTTAGCTCCTTTCCTTGTAGTTTAAGTTGTTATGATGAGCTTTTACATTTGGCTTATATATGTATATTCTGTAACGTTGATGCATTGTTAAGTGTTCCTGACCCCAAAAAAAGGGGGTGCAAAAACGTGATTGTGAAGTG	Chr1	24771791	24771961	-	Primary
Zm00001d028161_T001	0.394118	170	Maize	Gene	-4.16423	-2.26138	0.803279	29	TTGGTAAGAACCAGCTGTAAGTAAAAGGAACAGATTTTGATCTTAGTGAGGTGTTCTTCTTCTTCAGTGACAATTTCTATGTTGACGAGCACCACTACCAGACTCCTAGTAGTTGTAATTGCTTGTTATGAGATCTGGCGTCTTACCTGAATTTTGCGTTTTTCAAGAGC	Chr1	24772453	24772623	+	Primary
Zm00001d028162_T004_2	0.447059	170	Maize	Gene	-2.72835	-2.1097	0.690608	2	CGAGAGTGCCTGGAATTTGGTTAGGCACGAATGTGGTGCGCCTGCGCTTTAGAATGTTCCACCTTGTTGCCTCATCACATATGCATGTGTGGATCTGGCTGAAGAACTAGAGTCCTCGGCCTACTTTTTTTTTTTTTTTTTTTTTTTTTGCGCACGACTTGAGTTCTTGG	Chr1	24777533	24777703	-	Secondary
Zm00001d028165_T001	0.564706	170	Maize	Gene	-4.49467	-2.24002	0.047619	20	AGGCCTCCATGGCTGGAGCCTGGATGAAGTGTTTGGGGAAACTCGGGAGCTGGAGCTCCCTTGGCTTTAAAAGGGTTTCTTGGTTCTGGCGGCTGGACGGAGAATCTTGCGGTACGGTTGGCATGACAACGATCACATGCGCAGCTGGCTAGAATTCCTCTCCCCCTCCT	Chr1	24947017	24947187	-	Primary
Zm00001d028164_T002_2	0.405882	170	Maize	Gene	-3.80834	-1.83054	0.3	22	GCACAGCTCTCGCATGTTGAGTATGCGTTAATTACTACTATTAGTACTCCTAAGGATAATCCCATAAGCGATGCGGTTATTTGCATCCTATGAAGGTGTTACTGGAAATGCTTACGAAACAGAAATGCATGGTTTGCACATGATGGAGGCAAAATACCTATGGTATGACT	Chr1	24951037	24951207	+	Secondary
Zm00001d028164_T002	0.376471	170	Maize	Gene	-2.18266	-1.0664	0.643971	22	AAATACCTATGGTATGACTTGACTGGAGTGGTCGTGGCGAGAAACAAACCTGCTCTGGGAAGGACATTCCTTGAGCTCCACAAAAACATGTATGGTGATATCTTGATGATGTGTAACTGTACTTAGTAAGTAAACAAGTCTTTTTGTTTTACTGTTTCTTACAAGAAAAA	Chr1	24951188	24951358	+	Primary
Zm00001d028167_T001	0.364706	170	Maize	Gene	-2.34975	-2.20625	0.271458	30	GATCGTTGCTGATGTGTTTCTTTCCTGTTACTACTGCCTCTGTAGTCTGTACTCCTACCTAGAAGAGTAGCTCCTTTGATTTTTTTTCTTCTGTTTTGTTGTTGAATTTTATTAGGGTTCTATAGTGCCATTTGTACACATTTTTTCCCTTCTTATTGATGTACGTACGA	Chr1	25047788	25047958	-	Primary
Zm00001d028169_T001	0.370588	170	Maize	Gene	-3.4997	-1.82711	0.884932	31	AGAATGAGGTACTCGGACCGTGGAATTTAGATTGTTCCAGTGTCCGCTATCTTCATTTAAGAAGTTACTTTCTTCCTGACATAGAGCTTGCTTGATATCTGTCTGTATCATCAAGAGTCTGATCAATAGAATATAACCATCTTACTTTCCAGAAAAGTGTGCTACAATTA	Chr1	25110398	25110568	+	Primary
Zm00001d028169_T001_2	0.411765	170	Maize	Gene	-2.93202	-1.89459	0.892938	31	CTGCAGACTGCAGAGCTTGTGGGCTTTGTTACTCAGTTTTTGTTACCCATTTACGTTACTGAGTGGAAACCATCCCGTTACTTTGTTACAATGACGTTTATGTCACATTTTCTGAACCAAACAGCACCTAATACAAGTTAATTTCTCCTCGGCTAAAGTGAGTTGCCGTA	Chr1	25113445	25113615	+	Secondary
Zm00001d028170_T001	0.470588	170	Maize	Gene	-3.38621	-1.93634	0.461538	20	AGGATGCGGGCACGCTCACAGTCACAGGCTCACAGCTACTGGGTGGGGAGTGGGGACAAAGTGCCACGGCGTGCTCTATTTTGTCGCATGATAAGAGTGTGGTTTTTTCAGATCCTTCTCAATCAATATATACAGTAGAAATTCTTGTACAATTAACACCATTGGCTTCC	Chr1	25117529	25117699	+	Primary
Zm00001d028171_T001_2	0.4	170	Maize	Gene	-3.83286	-2.06105	0.376923	27	GTGCACTAGCTCGTAATCCCCTATATATACATATACATGGTCCAGGTCTGTCAGATGTCGGCTGGCACGTAATCACATACTTTCTGTCTCCGTAGTATGCTTCTAGGACTCACTCTTGGTACTGCTATTATTAGTATTATGCTTTGTTAGAAGATAATAATTTCATCCCA	Chr1	25154855	25155025	+	Secondary
Zm00001d028171_T001	0.341176	170	Maize	Gene	-3.4071	-1.8771	0.981818	24	CCGTAGTATGCTTCTAGGACTCACTCTTGGTACTGCTATTATTAGTATTATGCTTTGTTAGAAGATAATAATTTCATCCCATAGTCATAGATTAATCCCGTGTACTAATACATACCAATGAATATAATGTTACGAAATCAGTTCTGACTCAGGTACTGTGTCTATCTGAA	Chr1	25154944	25155114	+	Primary
Zm00001d028172_T001	0.535294	170	Maize	Gene	-4.07504	-2.01414	0.463415	18	GCATGCTTCCCCCTTCCCTTTCGATCTAGAGCAACCCCAGCAGGCGCCCTGCACCGTCTGGCGTCTGCTTGCTGTTCATGTCCCGTGTCTCTGTGTGTTTTTGGATTGGATGCCAATGGAATAAGAACGTAGGCTCGAGTCCTCTGTTCTATTTGGTGTTTGTGGGGTCA	Chr1	25155632	25155802	-	Primary
Zm00001d028173_T002_2	0.3	170	Maize	Gene	-3.70441	-2.21006	0.940325	29	TGTGAGTAAGCTATTGCTTAAAAATGATCAACTCAATATCAGGATAGTTAGTGACCTTTAGTTCAATTGAATAATTCTGTATAATTCCTAAGTTAGCACTCGTTCATGCTTCAATCAATTCAATATCAAACTTCATGTCACTTTCTTATTATTCTGAGTTGTTATTCCTA	Chr1	25306658	25306828	+	Secondary
Zm00001d028173_T002	0.4	170	Maize	Gene	-3.64744	-1.93037	0.593301	38	GAATTCTAACTTATAAGGACAAGTTAGGTGTAATGGTGAGAGTTATCTTACCGAGCCACCAGATCCTAGGTTTGAAGTAGCCTCTTCCTATTTTCATTGGGTCATGAATTTGTAGTATCTGTATTTGCAGCGGAAAGCTTACCTTGTTTTATGCCTTTGTCGTGTGAGTC	Chr1	25316255	25316425	+	Primary
Zm00001d028174_T001	0.405882	170	Maize	Gene	-2.87627	-1.75731	0.369021	16	ACACTGGGCCTGACAAATGAGGTGATGGGTGGAACCAATTGTGATGGTTGGCAAAACGATTATGGTGATGCAGGGGCAGCTATAGAATGCAAGGACATTGACGATGACATTGTAATGTTTGATATGAAAAATCCAGTTATGAGGCTTGGTAACATATATATATAGTAGCA	Chr1	25496401	25496571	+	Primary
Zm00001d028175_T001	0.388235	170	Maize	Gene	-0.275055	-0.500294	0.812754	28	GGATGCCCTATCCCACAAAACTGCGTTTTGTGTGTCACTGTGTGTGTTTGTGTGTCCAGTGTTTGTACGTGTGTCAACCTGTGTGTACGTTCTATTACATATCTTAGTATGTAATGAGTCCTAGTATTAATTATCAGAGATGGTGTTATGAAATCGTGTGTGATGATAAT	Chr1	25500306	25500476	-	Primary
Zm00001d028177_T005	0.394118	NA	Maize	Gene	NA	NA	NA	5	TGGTTGTGCACACATCGGCTTATTGACAGGTAGATTACTATGAAAGTCTCAAGGCGATGCAGAGCATTGTGCAGTTTTTTCATGCCTTTTATTTTACCTTAGATCCTAAGGGTGTGCAATGCCATTTGATATATATATACCTTTATGATCACTCTGGTTTGCTCACCTCT	Chr1	25545577	25545747	-	Primary
Zm00001d028177_T005_2	0.441176	NA	Maize	Gene	NA	-2.00365	0.25	24	AGTGTTTTTTTTTCCTGTTGTTGGCCATGCGGGACCGTGAGGGCTACGAGCGACTTGCATTGTACTTGGTGGTTGTGCACACATCGGCTTATTGACAGGTAGATTACTATGAAAGTCTCAAGGCGATGCAGAGCATTGTGCAGTTTTTTCATGCCTTTTATTTTACCTTA	Chr1	25545646	25545816	-	Secondary
Zm00001d028178_T001	0.435294	170	Maize	Gene	-3.34946	-1.90753	0.189873	17	GAAGTGCTTAATCCGAGTGCATAAGGCTCACACTTTCTTCGCTCCCAAAGTTCTTGTAGGTTGGGGTTCAGCCTCAACCACTTGGAAGTGAGGCCTCAAATGTTTGAGCTACGTGAGTTGTCAAAGCAGAGTCTAACAGTTTTTTTTCCTCTAAAGAGACATGTTGTTAT	Chr1	25547571	25547741	+	Primary
Zm00001d028180_T001	0.476471	170	Maize	Gene	-3.31305	-1.88071	0.6	16	CGTTCTTTCCTAGTCATTGCTGTTGCGCTTTTGTATTTGTCGGACCCGTAACTACCAGGGCTCTGCTATTAGCGGCACGGAGCCTGTAATTGTATTGTATGATAATGTGATCGAGGGTGCTACTTCCCCTCGGCATTCCTAGTGTTGGTTAAAAGTCGTTCGACAGCAAC	Chr1	25636539	25636709	+	Primary
Zm00001d028181_T001	0.4	170	Maize	Gene	-2.10824	-1.12597	0.910887	34	AGAATGCAATCATGTCATGAGGGCATGAATAAGGCTATCAGACATGGGCATCCTTCTTTGTTCACTAAGGATCAGCTGTTCAAATACCTGTATCTATTTTACTCTTATGAAATCTGGCTGGTTAATAATATGAAGCCGACGCTTTGCCTCATCTATGCTCGTGCATTGAT	Chr1	25716987	25717157	+	Primary
Zm00001d028181_T001_2	0.376471	170	Maize	Gene	-3.98156	-1.32168	0.985549	18	GTATCTATTTTACTCTTATGAAATCTGGCTGGTTAATAATATGAAGCCGACGCTTTGCCTCATCTATGCTCGTGCATTGATGTAACGTGTCCTTGTTTGATATTAAGAAACTACTATGGAATATAAGAAAGAAAACAGCCTGCTTCTTGCATCTCCGTGGCGTATTTTGT	Chr1	25717076	25717246	+	Secondary
Zm00001d028182_T001	0.4	170	Maize	Gene	-3.98931	-2.08003	0.617647	28	TTATGTGTAAACGCAAATCTTGATCTGAAGACAAGCGTAGCTTTGTTTAGCATTTTCAATTTTCAAACATGCCGTTGTCGTGGAGGCCATGCAGGCAGCAAGTACTTAGCTGTGTCTAAGTGTTGAAAACTTGAAATCACGTTGAGCACTACACTTGTCTTCTTTTAACG	Chr1	25723732	25723902	+	Primary
Zm00001d028183_T002	0.411765	170	Maize	Gene	-4.69208	-2.50625	0.608696	16	TGGTGGTTAGCCTTAGCTTAAAGATGCACCTTGTTTTATATAGTTTGATGAGTGGTACGAGGGTTTTGGGATCCAGGTTTTGAGTGTGGTTGCTGCTCGTTTTGATTTGGACTGATGAAAAAGCAGTGAAACTAGCCTTTATTTATGGCTAACTTTGCCTGTTGTATGCC	Chr1	25725651	25725821	-	Primary
Zm00001d028185_T002	0.388235	170	Maize	Gene	-2.9687	-1.25954	0.738095	16	GCTGAAATTTGGAACCAAAACCAAATGAAGGACGTCATTTTGGACGGTTGTAAAAGGCACGCAATAGTGACGTTCTGTATTGTAATATGTATTTGGCTTTGACAAGTTATGAGTGCACATTCCACTGAAGGCAACATCAACATATTTTTGAAGGGTGTGGAGTTAAGGAA	Chr1	25738950	25739120	-	Primary
Zm00001d028186_T001	0.529412	170	Maize	Gene	-4.82669	-2.37883	0	15	TAGCTGCACGCAGCCCCCGAATGAAATGGGCGTACGCGCATGTATGTACAGGATCAAAGGTGTGGTGGAGCAGAGTTGTCGGGCTGGGTACTGTGTACAACAGGATCAAAGCATGGACCAAGCGGAAGCTAGCAATGCCGGTGTTTACAGAATCTGACACTTGCCAAGGT	Chr1	25744901	25745071	+	Primary
Zm00001d028187_T002	0.5	170	Maize	Gene	-3.00518	-1.96693	0.0541872	23	CGCTGGCAGCATTCCAGCTATGGATCCGGTGCTCGTCGCCGTTGATTTGCCGGTGCAGCTAGCACCAACATCCATCGCCTTCGTAGTCCTACCCAAGTTTGAGGCCAAGGCTTGTTCTTGACACATGAGCTCTTGAAATCAGTTTTTTTTTGTGTGTGCCTTGAAATGTT	Chr1	25759514	25759684	+	Primary
Zm00001d028187_T002_2	0.435294	170	Maize	Gene	-3.64549	-2.4818	0.0748299	28	GCACCAACATCCATCGCCTTCGTAGTCCTACCCAAGTTTGAGGCCAAGGCTTGTTCTTGACACATGAGCTCTTGAAATCAGTTTTTTTTTGTGTGTGCCTTGAAATGTTCCATAGACCTATTTCGTGAAAGAAATCATACAACGCGGCACAAAAACGGCAAAGCGTTGTT	Chr1	25759575	25759745	+	Secondary
Zm00001d028188_T003	0.370588	170	Maize	Gene	-3.76943	-1.91899	0.832618	23	GTAGGTTGGAGATGATTGTAGTAGAGATGCCATTGTTTGTGGAGTAACCTACAGGATATTGTTACAATTGTTGACATACTATAGATGTGCAGATAATTCTTACAAGAGTATTTGCGCTATATTGTGAGAAATAGAGGTCCAGATTGACTGAAGAAAAATTACGTCACCCC	Chr1	25760298	25760468	-	Primary
Zm00001d028189_T001	0.494118	170	Maize	Gene	-4.48854	-2.08608	0.552632	20	TCGTTAGATGAGCCATGAGTGTACAGGTTGTATTGTTCTGCCCTGCATCTTCGCTGTATGATGGAGATGCCGGTCAGATGTAAAGCCAGCACATCGCATGGCACCGACAGTCCTGGTACAACTAGTGGCCAATGATATGGCCTTTTTCGGAAGCAAATTTGGTGCCACCA	Chr1	25769991	25770161	-	Primary
Zm00001d028189_T001_2	0.435294	170	Maize	Gene	-4.24644	-1.88538	1	3	AGTAGACTGCTGCCGGTACCAGGATCACTTCTGTCTGTCGCTGTACTATTCCGTGGCAAAACTACAGTTGAGAAAAAAAAATTCTCTTGGAAAAAAAAGAGGCAAAAAAAAGTGAATAGTAGAGGCCACGGTCACACTGCCGTCATCGTTAGATGAGCCATGAGTGTACA	Chr1	25770136	25770306	-	Secondary
Zm00001d028191_T002	0.435294	170	Maize	Gene	-4.04819	-1.53742	0.482558	18	CTAGTTGGTCAGGAGTCAGGACCGATTGTAGATTTGTAGATATCAGTCTCAACCTACAAAACAGGGTTCACCAAACCGGTTGTAAGGTGAAAACCGGCGCCCAGTGAAAACTGGTAAAAACTGGCCGAAATCAAAATCACCCCACTTTTCAATTTGAAACGGTTTGAAAC	Chr1	25805091	25805261	+	Primary
Zm00001d028193_T003	0.441176	170	Maize	Gene	-1.78992	-1.95756	0.865169	28	AATCCGACGATGATATCATCTGTCGATGATCTGTTGTTAGGCTGTAGCATGTACGTATCATCTTTGTAGTGACGGTGTGTTTTGACCTGAGCATTTTTCCCATGTGCCAACGAGGGTCATGTAATAAAAGGCTGCTGTTGTTCCTTGCCCAATATATCTCACCAGCTCGT	Chr1	25919265	25919435	+	Primary
Zm00001d028194_T002	0.482353	170	Maize	Gene	-2.90519	-1.05051	0.813084	19	CCAAGTGACGTGCACGTTCCCCACTTGCAACTGGCCGACGGACGTGGTGTACATGCGGGATCCAATGGCCTCCTCGCCATGACTCGACTCTTCACTTGTATATATATATGATGGGAATGCAATAAAGAAACAGTGCCCTCGCGTTCATTTACACAGTTTCTCAACAATTT	Chr1	25921393	25921563	-	Primary
Zm00001d028195_T001	0.394118	170	Maize	Gene	-4.073	-1.8627	0.534743	33	AAAGATGAATTTCGGTGGTACATTATTGACTTCAGATGAATAGTCGAGTAATCTGTTGCTGTTGCTGACTTGGTTGTGTATGGGCATAAGTGTAGGTGTAGCAAACTGAAACTTTGCACAATTAAATTTCTGCACTCCAACATGTTCATTACATGTGCACTCGTTCCTCG	Chr1	25927383	25927553	-	Primary
Zm00001d028197_T001	0.370588	170	Maize	Gene	-1.18282	-1.50518	0.652013	21	GGTGAATCAGCCCGTGTTCTTTGGAGTGAATCAGGCCACACTTGTTGTATTAGTGAGAGAATGATGATCTATTTTGTGTCATTATGGATTTCATAGATTATTTTCCCTGAACTGCATTTGTTTCAATAACATAGGAGGGAACTTTCTTTGAATGGCATTAAGGCGAATTT	Chr1	25933420	25933590	-	Primary
Zm00001d028197_T001_2	0.405882	170	Maize	Gene	-1.19519	-1.26268	0.5997	12	TTAGAGCAAACTAGAAACATAGGCGCTGCCGCGCCCTTCAGGGTGAATCAGCCCGTGTTCTTTGGAGTGAATCAGGCCACACTTGTTGTATTAGTGAGAGAATGATGATCTATTTTGTGTCATTATGGATTTCATAGATTATTTTCCCTGAACTGCATTTGTTTCAATAA	Chr1	25933461	25933631	-	Secondary
Zm00001d028199_T002	0.288235	170	Maize	Gene	-1.73015	-1.42209	0.730769	8	AGGGCTACATTTAGTTACACATTAAAAGGGCATATCAGTAACTTCAAACTTAGTTCGTTTGAAAGCATAAGTTACACGTGTGGATTTGTATTGAAATACACTTTGTAAAAAAAAGTCATGTTTGTAAATAAATTAAATAATATAGCCTAGAATAAATCAGCAGTCAAGAT	Chr1	26001748	26001918	-	Primary
Zm00001d028201_T001	0.435294	170	Maize	Gene	-3.91277	-1.45352	0.53125	16	AAAGAGTTCTGTTTAGGTTGCCTTCTTGCGGCCACAATCATGTAGCAGAATGTGCGTGTGTTTCAGGTTAGCGTGGGGGTATGTGCATCTGTCCAAAGAGAGTCTGCAATTTGGCAACCGGATATTTTGTTATCAATTTCAGTTACTTCGAACTGAGCATGTTCTCATTC	Chr1	26045575	26045745	+	Primary
Zm00001d028202_T001	0.435294	170	Maize	Gene	-2.14934	-1.68622	0.285338	29	GACAGGGACAACGAGGCCATTATTGCTTAGGCCGACCATGTTCGTGTCGAAGCCATTCATGTTGCCGATGATTTCCTTTGTTGAACTATTGTGGCAGCTCGTTGTGTTATTGTCAGTAGCCCATTTTATGAACATTGTATTTCTGGAGTCAATGATTGTGCATTGGCTAT	Chr1	26086057	26086227	+	Primary
Zm00001d028203_T002	0.388235	170	Maize	Gene	-2.72668	-2.06725	0.639783	18	CACCCTTGTTAGGCAGCAGTTAATTACTAGTTTTATGTAGTGCTGAAAGCATTCATGGAACAAGTGGCGGGTAAAGTGCTTGGAAATTCTTGTAACTTGTGTACCCGTGATGTTTAAAGCGCTAACGGGCTATTGTAAATTTAAAGTGCCAATATTCCTGAGGTTATATT	Chr1	26140263	26140433	+	Primary
Zm00001d028204_T002	0.452941	170	Maize	Gene	-4.6579	-2.12619	0.212121	33	ACTGCTTTGTGTTAGTGATTATCCTGTTCAGCGGCAATGATGTACATGCCTGGACAATTAGCATGCTGAGCTTGTGCGTACAGGCCAGCACTTATCGTGAAGTCCGTGCTACATCATCGAAACGGTTAACGATATTGGGTAGTTTTGGTGAAACCCATGCATCAAATGTG	Chr1	26180912	26181082	+	Primary
Zm00001d028205_T001	0.447059	170	Maize	Gene	-3.75809	-1.86706	0.428571	8	AAGTGTATTGGTATCCCTCCCCGGTGGAAATTATCCGGCGGGATCTTTCTGTCTTGGGCAACAAACTATGTTTCGGTCATGTAAATGCGGAGGACATTCATTGGCAGCTGGGCGGAGACATTGTTGTGTACCAGAAAGAAAGTAATTGACAACAACATGATCATATTGTG	Chr1	26182564	26182734	-	Primary
Zm00001d028207_T001	0.376471	170	Maize	Gene	-4.89196	-2.29955	NA	16	CAGTTTCAACCCTTCTCGTTTCACTTTTCCTTGATAAACGTATTCTCATGCTTTATTGCAATAATTAGGCCAACGACAGTGATGATGCCGTGCGCCTTTGCATATTGCAAAAATGATGTTCTACATCTATGGTGAATGGCTGGTTTTCATAAATGGTGATGATCAATATA	Chr1	26346632	26346802	+	Primary
Zm00001d028208_T001_2	0.382353	NA	Maize	Gene	NA	NA	NA	1	CCTTTGATGCAATATCAGTCTTGCCATCTGAACGACGACCAAGGGAGCCTAAGGAGGAAAAAACAAAAGGCACACCTGTGTCTGGTAATATTGCACACTGTAATTTACTTTGTGCGTAGGATATGGTTTAACTTCAATAATTTACGTATTATCTCTGGTTGTTCATTTAT	Chr1	26434147	26434317	+	Secondary
Zm00001d028208_T001	0.411765	170	Maize	Gene	-3.5086	-2.35757	0.793761	30	TGGGTCTGCTAACGTAGTCTAGTGTGAATTCTTGTTGATAAGGATGCTTGCTGCCTTGGTGCATCTTCTGAATTGAAGAGGCAATCGAGCTCCTTGTTCGTGTACTGTAGTAATTCTAACAGGCAATGAGATTTCTTTGAACTTGTATTCATTCTGGCCTAGTCAAAATG	Chr1	26434447	26434617	+	Primary
Zm00001d028210_T001	0.429412	170	Maize	Gene	-3.57037	-1.8152	0.755481	37	TGGTGTCAGGTCATTGCGGCCCTAAGCTTTAGCTATGTATCAGCAGTCAGATGTATTAACCATTCCCTGCTCTAATAGTCATCTATCAGCAGTCAGATGTATTTAACCATTCCCTGCTTAATAGCTCTCTACCAGGAGTCGGAAGTTTTTAACCATTCCCTGCTCTAAGA	Chr1	26521117	26521287	+	Primary
Zm00001d028210_T001_2	0.411765	170	Maize	Gene	-3.77577	-2.02206	0.558559	29	CAGCAGTCAGATGTATTAACCATTCCCTGCTCTAATAGTCATCTATCAGCAGTCAGATGTATTTAACCATTCCCTGCTTAATAGCTCTCTACCAGGAGTCGGAAGTTTTTAACCATTCCCTGCTCTAAGACAAGATAAATTGCTCGATCTACATCGTTGTGCCACGTATT	Chr1	26521157	26521327	+	Secondary
Zm00001d028211_T003	0.411765	170	Maize	Gene	-3.84587	-1.4589	0.769585	13	ATGCTTCTTTTGACTATTTATTACTGGGACGTGTGAACTGGGGATTAGCACATTGTAAATTGGTGTGCTAGCAGCTAGCTTAGAGAGCTAAGGATTCTTTGAATAGTGCTGTAATTGTGTGAGCCGATTAATGGATCGTAATGAACTGTGATGTCTGGTGTACTCGAGCT	Chr1	26525309	26525479	-	Primary
Zm00001d028213_T001	0.382353	170	Maize	Gene	-3.8035	-2.09015	0.966292	28	AACTTTGTTTCTGAATGGTGAATATGCATACTGAGAGCTGTAAGGCTTAACAAACTTTTGACTTATCACATTCTTCAACGTGGCTCTTTTAGACTGGTTATAGTTTGATGCCTGTACTTTTCCGACAGAATAATATCCTGCTCTGCTATCGTTGAACGTTGCCTATGCTA	Chr1	26604393	26604563	-	Primary
Zm00001d028214_T001	0.347059	170	Maize	Gene	-2.01633	-1.32851	0.417828	20	GTATTGACTAGTACTTGGGAAGAAGCATATGGATGAATGTAGTCATGAACTAGGAGCTACAAAATCCCATGTTTTAGATATTAGAAGTCATGGAGGGGACCTAATTATCACTGTGCAATTCTTTATTACTATACTACCACTTCCATTTGTAACGCAAAATTGTTATGATA	Chr1	26610707	26610877	-	Primary
Zm00001d028216_T001	0.382353	170	Maize	Gene	-3.71034	-2.17808	0.974522	29	TCGCCTCGCAATCATGCATCCCCATCCTGTACTTTTACCCCCGTACGTGTTACTGTTGCTGTTATTCTCGTTATGGTTGGATTGTACGCACCATTTAATTATGAACAGCTGCTACCTATATATATAATATTTGCCTTCTTTTTTGTTCCTAATATATGCATGTTTACGAA	Chr1	26776051	26776221	+	Primary
Zm00001d028217_T001	0.435294	170	Maize	Gene	-3.34741	-1.04057	0.761619	24	GATGGATATGAAATGCTCTGATGACCCAAAATAAAGTTGATGCACAGCAGGGATTCACCCTGCAGGACGCGAGACTATGTATTGAAGCTAAGACCTCGTGTGTGTTGTGTTGTGTGCGAAGCTTGGAACTTTATAAATCGTTGTCATGCCCATGGCTTTCTATTTCTTTC	Chr1	26874082	26874252	-	Primary
Zm00001d028218_T001	0.417647	170	Maize	Gene	-2.74577	-0.789726	0.295082	15	GCTAGGCACATCTCCGAACTGCAGCCAGCTGACCCAATCTGGGAAGTGCTAAACTTTAGCATCATGAACCTAAACAAGCCTAAAGCCTTTTATGTTTGAAAAGTCGTGTACAAGACAAACTCTCCGTGAAGAGATGCTTTTTTTTTACTTACTCTACTAGAGACTCCTAA	Chr1	26887405	26887575	-	Primary
Zm00001d028219_T001	0.311765	NA	Maize	Gene	NA	-1.44525	0.96	12	CCGGGAGATTGCTTGAACAACAAAACTAGTTGTGGTGTCATCATTTTGTTTTGTCTCTTTGTTCTCTCATGTACATACAAACTATACCTCAAACTTTACAAATGTAATTTTGTGCGACTATTGAAAAAATCAATATGTGCTTTTTTGAGGAATTGGTTACTTTATAAAAT	Chr1	26908107	26908277	+	Primary
Zm00001d028220_T001	0.358824	170	Maize	Gene	-1.6485	-1.8112	0.860515	14	CATTGGATAGGATTGGGATAGCCAGTGTTTTGATCCTTGTTTTGATATATATCTATTGAGGCTCAGGCTGTTACCAGTTAGAATGCTGCACTGAGCATCTTTGCTGTAAACAACTGCAACATATGCATTTTTTTTGTTAAAAAATGTTTCAAGAACAATTCACCCGTATT	Chr1	27047968	27048138	+	Primary
Zm00001d028221_T001	0.335294	170	Maize	Gene	-3.82876	-2.28912	0.986301	26	TACATAGGATTATTTTTCCGTGTAAGCTACATGTGTTCTCCGATATATGCAGGTGAAGATGTTGAGTTAGCCTATCTCCGACCTTACTCATCCGTATACCTATATTCAAATTTCACTCTATGATTTATAATGAAATTTAAAATAGATCTTAAATACCTACTTGTGCATGG	Chr1	27049230	27049400	-	Primary
Zm00001d028225_T001	0.529412	170	Maize	Gene	-4.61278	-2.71831	NA	18	TGCAGTAGCTTTTGGTGGCCAGAAGCTGGAAAAAGCCCAAACAAACAGGGCCTCCCCCAGTTAAATGAGCAACTACACTTGACTATGTGCTGAGACTGCCTGAGAATTAGCAGAACTCGTCTGCGGGAATTCCCCGGTGTGGCACCTGCCATTCGCCTGGACCAGGAATC	Chr1	27260879	27261049	+	Primary
Zm00001d028226_T001	0.435294	170	Maize	Gene	-3.32116	-1.72446	0.246753	28	GAAGGGTTGAAGTTTGTTGGCATGCAGTGTAGCGTGCATTGGCCAGTTCTCGGTATTGGCTCGTTGAAACCGCGTGTGATCTAGAAACATGGATGTTGAGGTATTCATGTTAGGCTCGTTCGGTTGCATAAAAATCCATATAAATTAGAGAAGATCGGGTGTGTTTCAAT	Chr1	27268087	27268257	-	Primary
Zm00001d028227_T004_2	0.352941	170	Maize	Gene	-4.01826	-2.5466	0.885932	17	TCTGATGTCTTCTTTTGTCTGCTGTCAGGTTGCAAAATTAGGCCAGCCTTTAGAAGTTTAGTTGTGGCCTTGAAATATTTGCATGTAACTGGTACTTAAGCTGTTCCAACTGCCAATTTTGACATAAATACTTATATACATTGCTGATGTATATTGTAGCTTTGATACAT	Chr1	27284019	27284189	+	Secondary
Zm00001d028227_T004	0.323529	170	Maize	Gene	-2.64322	-2.73326	0.974359	15	GTGGCCTTGAAATATTTGCATGTAACTGGTACTTAAGCTGTTCCAACTGCCAATTTTGACATAAATACTTATATACATTGCTGATGTATATTGTAGCTTTGATACATGAGCATTTTATCTTGCAAAAATGATATACAGTTAGTCAGTTACAAATTCTCTGAGAACATGAC	Chr1	27284082	27284252	+	Primary
Zm00001d028228_T001	0.441176	NA	Maize	Gene	NA	NA	NA	NA	TATCGGAGGTAGATGTAGCTATGGGACTATCCCCTCCTGATCGTCTGACTTGTGGCCTTGCGTGGAGAGTTTACGTTGCTCCGTTGATTTATGTTGTATCATGCCAGGATGTCAGTTTAATACCATACATCGGTAAAGTGTCTCTCTAGTAACTCCATTCTTTTCTCCTT	Chr1	27284675	27284845	-	Primary
Zm00001d028230_T001	0.423529	170	Maize	Gene	-2.8129	-1.8562	0.916905	21	GTGTTTCGGCCAGAGTCCGTGCTCATCTTTGATTTGTAGTATCTTTCAATTTTCAAGCAGAGTTTACACGGATTGTAATCACATCCTTGCCTGGTCATCTAAAACTACATGTGTACTATTTCCGGCGCTATAACGTGTGGTTGATTCATCACAGACAGTCAGTCGTACTC	Chr1	27307406	27307576	-	Primary
Zm00001d028231_T003	0.394118	170	Maize	Gene	-3.33882	-2.63856	0.851852	11	AGAGAATTTTTCTCCATACACCATAGATCCGATGCTATATTATGCCAAGTTCCAACTTTTTTTCCCCTCCAGTGCTTAGTGCCTATGATATTCTTGAATCCATGTATAATAACATCCCGAAAAATGTGAGTAAAATCGACCCCTTTCTGCACCGGACTCTTTGCTGATCT	Chr1	27410411	27410581	+	Primary
Zm00001d028232_T002	0.411765	NA	Maize	Gene	NA	NA	NA	NA	ATCTTGCATTGACTTATATCACTGGTTACCAGCAGCAATAAGTCTATATGTAAAACTTCTCGATTTGTATATGCTATGCTTCCTGTGGAGCAGGGAAGCGAACACAAGTCAGCCTTTTGTGAGTGCATTCTGTCCAGTTTTTACTTGGTCATCTCGTATTCTCGTGTGTG	Chr1	27413597	27413767	-	Primary
Zm00001d028235_T001	0.452941	170	Maize	Gene	-4.41661	-1.81406	0.025	11	ATATGCAGGGAGTCATACAGGGAGGCGGAACTTTGCAAGAACAGTCGGTATCGATCTACGGATCAAGGTCCGGATGAATCAAGAGTCCAGAATAAAACCAAGGCATCGCCAATGTACCATGGCCATCATTGATTTCATCTTGGTTTGCTCAGTCGTGTCATGAATTAACA	Chr1	27500698	27500868	-	Primary
Zm00001d028237_T003	0.417647	170	Maize	Gene	-3.83215	-1.84482	0.636364	15	ATATGTCTTCTCCAACGGATTCACCAATTAGAGGTGAAATTGTAGACATTTCAGATGGTTGAGTGCAAGAGTTCCGCGTTAGTTCCTTGTAGCTGGATCCTGGATGAAATAATATACAGTGTAATGGCTATAAAGACCCTGGGTTTTCCTATGCACCTTCCAACTGCTAG	Chr1	27577021	27577191	+	Primary
Zm00001d028238_T004	0.394118	170	Maize	Gene	-3.9828	-2.12376	0.2	20	GGTCGCGGAGTTCAGAATGAGAAACATGCCTTTTACCCTTAACTCTTTTAAAATGTTCACCACAATGGTGTTCATTACATTTTTGTACTTCTGGAAGGCACAGGATTGGGTAACGCTATTGTTGAGCCGAGAATGTATTGAGATTAGATTATACAGGTGCTCTCATATAG	Chr1	27582136	27582306	-	Primary
Zm00001d028240_T001	0.4	170	Maize	Gene	-2.46236	-1.78814	0.865721	22	CTTTGCCAAGAAAAAAGCTGGTGCTGGTGAATCTGATAGCGGCTCTGCATAGAATTTCTTTGCGATGTACTCTTCTCTTGCTTTTAGCATATGCTTATTACTGAGCAAGACACACCGGCTCAACTAAAAATGTTCATAACTTCTTCATCCAAACTCTGACTTCGATGATA	Chr1	27697464	27697634	+	Primary
Zm00001d028241_T003	0.423529	170	Maize	Gene	-2.04747	-0.462567	0.951515	2	TCTGACTGTTGGAAGTATTGTCATCCCTCAGGCAAGGGATTGGGTGATTGTAATTTGCTTGAATGAGAATGAATCGTGCACTTGTAAATTGTAATCCACGTTGTAACTGTGTGAAAGGGATACATGCATTCTCCTGATACTTGGTTGATGAAGCCAACCGACTCGATCTG	Chr1	27700682	27700852	-	Primary
Zm00001d028243_T001	0.482353	170	Maize	Gene	-4.42928	-2.38473	0.428571	15	GAACCATGCAGTCTTTGCAGAATTAGGCATTCGTGAGGGAGAGGGAGGGATAATTCTTTTTGCTGTCAAGTGGCGGGCCGGGAATGTTCTGAGGCTCTATTCTCCCGTCTGGTATTGGTATGGTATGGAACAAAAATTGGTTTGCATCCCAGCAGTTGCTCACCTACACT	Chr1	27821461	27821631	+	Primary
Zm00001d028245_T001	0.452941	170	Maize	Gene	-3.91567	-2.10726	0.305085	33	AGAGGTTGAACCCTGTTCAAATAGCGGTAGCAAAATAGACACAGAAGTTTGAAGGTACTACGCAGGTCCGATAGGTAATTGTAGTTTCAGCATGCGAGTCCCATTGTTCATATGCCTGTTTGCCGTAGCTGCTAAACTGTGATTCTTCGCAATCTGTCGCGTGAGTTCCT	Chr1	27830798	27830968	+	Primary
Zm00001d028244_T002	0.364706	170	Maize	Gene	-3.66021	-2.73541	0.579365	31	ATATCCTGATGATGTCGGTTATTGTAGTTCTACGGTGATTTCATTCATTCTTTTGTGGTTTGTCCATGTAGCTGTTAATCTGTACAGTTTGATAGTTGGGTTCTAGGTTTGTGTTTGCTGTATTCTTTGTAGTTATTAGATGATTTTCCCACCCTGAAGTTGTACAGAAC	Chr1	27831071	27831241	-	Primary
Zm00001d028248_T001	0.388235	170	Maize	Gene	-3.28148	-1.25008	0.826531	10	TGAGAAAAAAATAGCGAGGGTGAAGCTGATGGGGGAGGAGAATGACACAACAAGGTTGAGTAAGCTTATCACACTAGCTGAAGCATGATTACATGTGCAATAGGAGGAGGACGAGTGTTTAAATATTAATAAAAATCATATGATATTGATACATTCGGCTTGTTCGAAGG	Chr1	27987241	27987411	-	Primary
Zm00001d028249_T003	0.276471	170	Maize	Gene	-3.0902	-1.69094	0.937209	27	CTAGCATGTTATAATTATTGTCCTCCGTAATTTCTTTAGAAAATGTAATTTGAGTCGTCTTCGAATAAGAAATGTTTCCATGATGTAGTCAATACATATTATTGTAGAACTATCATGGTCATCTTGTTTATTTAATACTCTCTTTGTTTCAAAATATAATTTGCTTGACT	Chr1	27995355	27995525	+	Primary
Zm00001d028252_T003	0.411765	170	Maize	Gene	-3.9756	-2.15432	0.619718	22	TAAATCCTCAATAGATCAAAAACTCTCCCAATACATCTCAATCCACTTCAATCTGTCTCATTCCTAGAGTATCCAAACCAAGCCTTAAGGGTGCGCGCCCTGCGCGCGTGTATTGTATGCTTAAAATATATTGACAGATGTGTGCGTTTGAAATTTACTAGCCCTTTAGG	Chr1	28059688	28059858	+	Primary
Zm00001d028255_T003	0.3	NA	Maize	Gene	NA	NA	NA	NA	TTATGTTTTTTCTTATGCGCCTGACAAATCTAGATATGCAACCAGACATGCTTTATTCTTGTTCCTGTTTTGTTTTCCTTATGTATTAATTACTTCACTTGTAATGCACATGATGTTTTCCTTATGTATTAATTTCTTAACTTGTAATGCACATGATGTTTTCCTTATGT	Chr1	28076399	28076569	+	Primary
Zm00001d028256_T001	0.394118	NA	Maize	Gene	NA	NA	0.705882	NA	TTATTCCAATATGTAGAAGACACCTGCAGCAATTCCGAGTTTTGACGAAAGCCACATGAAAGACATGAAGAAACATGGCCGTAGGCTAATGTACACTGTATGTATCTTGTCTGCACAAAGTTTTGTAACCATCCCGGCTTGATATCGTTTAACGATTTTGTTGCAACATA	Chr1	28102713	28102883	+	Primary
Zm00001d028258_T001	0.382353	NA	Maize	Gene	NA	NA	0.526316	11	GCATTTGAACTGCTTCGACTCAAAGCGAAACGAATCGTTTCCATTTGAACATGACAGAGGCATTTGAACTGTATGGATAGGAGCATTTTTTTTGTGAATAGGAGCATTGTTGTGTTTGTGAATTGTGATTATTCCAATTCGACTCGCGTCAGAACTGTTGTTTGCATAAA	Chr1	28102899	28103069	-	Primary
Zm00001d028257_T002	0.311765	170	Maize	Gene	-4.49303	-2.75469	0.977867	25	TTAGTCTGCTGTAAATTTTATTTACAATCTTGAACAGACATGCATCTTTTTAGATAATGGAATTGTAATTCCAGACTTTGCTTTTTCTCAAAGCATCACCGGTGCATCATCTTATATTAAACTTACAAATGCAAATTAAACATTGGATTCATTTGTTGGCCACACCAATA	Chr1	28107094	28107264	+	Primary
Zm00001d028260_T003	0.388235	NA	Maize	Gene	NA	NA	0.855072	10	GTTGTCCTAAAATTTATCACTACGGACTCCGGTGTATTGCTCGGGAACAATGAATAACGACTGCGATGTTTTTTTGTTTTTGCTTGCGTCATAGATGTACGTTTGGCTGTGCTTCCAGTTTATTGGGTAAATGAAAAAAATGTAATGGTCTATCGGACTCAAAATAGTGC	Chr1	28169140	28169310	-	Primary
Zm00001d028260_T003_2	0.441176	170	Maize	Gene	-2.10149	-2.32357	0.871429	20	TCGAGGGAGCCCACTGTTTTTCTTCTGCACAACGCATCCGCCGTGGTGTCGCTTTGGTTTTGAAATTTAGATTCCGTTGTCCTAAAATTTATCACTACGGACTCCGGTGTATTGCTCGGGAACAATGAATAACGACTGCGATGTTTTTTTGTTTTTGCTTGCGTCATAGA	Chr1	28169215	28169385	-	Secondary
Zm00001d028261_T004	0.370588	170	Maize	Gene	-4.16939	-2.29541	0.84	26	TCTGCCCTCTAGTCATTCTTTTCTTAGCCGTTTCACTGCTCATCTGGTTTCTGTAATTTTTCAATTGAAGGCCAAATGAGCAAAGTAGTAATTGGAGATATGTTACTACTGTTCTGCTTATCCATCTCTAATAAATTAGCGTTGCAATGTAAATTCCTGTTGTTGGCTCT	Chr1	28226119	28226289	-	Primary
Zm00001d028262_T004	0.458824	170	Maize	Gene	-4.04388	-1.7334	0.335079	25	AACGGACTGACCAATGGATCCTCGTGTAGGTAAAGATCTAGATCTGGTCTATAGGGAGCGGATTCTCTTGCTGCATGGGAGGCAGTTTTCGTGACTTGGTCGTACTCCGATTGAGCTTCTTAATATAATAACGGGGGACAGTCTTTTCTCACCGTTCGAGTTCTTTTCTT	Chr1	28404586	28404756	+	Primary
Zm00001d028262_T004_2	0.394118	170	Maize	Gene	-3.56918	-2.3315	0.818182	17	AGTATGGACTGCAGAGCCGTAGATTTGGAAAATTGTTTAGATGTCTTCATTACTTGCTAATCTAGTGGTAGATACTGCCGGTCCTGTTTTAAGGGTGGACTTTGTCCCTGAACAACATTAAACTGTTGAATACAAGTTGGGTTTTGATGCAGGAATCGGAATTTAGTATG	Chr1	28404839	28405009	+	Secondary
Zm00001d028263_T001	0.447059	170	Maize	Gene	-4.37676	-1.63461	0.461538	16	ATGGGGAAAGCTGTGAAATTGTTCGAGGATATGAAGCGGGACAGGATTACACCTGATGTCCGCTTGCTCAAGAAGATAATCGAAGCATTCTGTAGGCAAGGAGATTTCTCTACTGTTGGTCCATTCATTAATGAAAATGCAGTGCATCTGAAACCCGGCAGTGCTGTTCT	Chr1	28484286	28484456	-	Primary
Zm00001d028264_T003	0.476471	170	Maize	Gene	-4.27461	-2.27577	0.12069	25	CGGTAGTGGTTAGGATAGAAAGAGGTGCATTTCAGGACAAGCACGCGGTGACACCCCTCGTTTCTCAGTATAAGGCTAGTACTGAGATGAGGGTTCTACTGTGACATTTTTCCTTCAGATTCGTGGGCTGCAACAGCCATGGTCTTTCAGAAAATTGAATTTTGCCGGCC	Chr1	28577466	28577636	+	Primary
Zm00001d028265_T002	0.358824	170	Maize	Gene	-1.48479	-1.306	0.852816	24	GGTTGATCAGTGAGGACTGGAAACAAATTTAGTGGTTTGAATGGTTGCTCGTATTTTCGTTTCTTCCTTTTCCTTCTGTAATTGGTTTATAAGGGGAATCGGCTATGTGACAGCATATGGAATCTTGCTTTATAGAAGTTTGTTCAGTTTAAAGGACTTGAAATTAATCA	Chr1	28614156	28614326	+	Primary
Zm00001d028265_T002_2	0.358824	170	Maize	Gene	-3.25504	-2.14671	0.972308	46	GTGACAGCATATGGAATCTTGCTTTATAGAAGTTTGTTCAGTTTAAAGGACTTGAAATTAATCAGTCCCTTGCCATATAGCTCCTTTCCTTTGTTCTCTTGTAGCACAATTTTTATGACAGTCGTAACTCAACCTAGCCGATTTATTCCTAACCATATTCTTTCTACTAG	Chr1	28614262	28614432	+	Secondary
Zm00001d028266_T001	0.352941	170	Maize	Gene	-2.99114	-2.21775	0.888889	11	AGCAAATTCTCAAGAATGCATACTTGCCTGGCTAAACAATGGACATATTCGATATACAAGCGTTTCAAATACAAAATACCAAAGATTTATTGTGCTGTAAAAAAAGGCTGTTGAATGGTTTCAATGCAAATGAAAGTCATTAGGGATGGCAATGGATGTCATTTATCCGC	Chr1	28615271	28615441	-	Primary
Zm00001d028267_T003	0.447059	170	Maize	Gene	-4.25617	-2.09087	0.0789474	31	CAGCGTAATGTATTGCCAGTGGTCTAGTCTCGAGAGCTGGCTTGAATCTAGTGATGCTCTAGTACTTTGGTTTGTGGTGCTATTTACCTGATCCGTGGAAGGCAGTACTATGAGCTATACAAGATGCAGACCTGAAATCTCATTCATCTGAAGACCATGACCTTTCTCCT	Chr1	28638599	28638769	-	Primary
Zm00001d028268_T001	0.3	170	Maize	Gene	-4.20472	-1.93538	0.851064	17	AAATTATCACTACTTATTTTAGATCTGTAGTTGTTAGATATATTTGCTAAGGACACACTCCGACATAGTGGGATATAGTGATGAAGGTGTTATTTGTAAATTACAATGATCAACCAGAGATGTTATATCTAGAATCAATATTAATGATTTAATATGTGTACCATGGACAC	Chr1	28653739	28653909	+	Primary
Zm00001d028269_T001_2	0.394118	NA	Maize	Gene	NA	NA	NA	NA	TGTGATGAACAGAATCTTGAGACTGGCAGGTTAGCCACCATTGGGAACCTGAAGACCGTCGGGATTGCTCAGAATTCAGTATACTAATACTAATACTAAAAAAAAAATATACAGTAACACATGTTGACTATACATGATTTCGTTTTCCTTACTCGCTCGACCAAAGGCAG	Chr1	28721925	28722095	+	Secondary
Zm00001d028269_T001	0.370588	NA	Maize	Gene	NA	NA	NA	1	CGACCAAAGGCAGCCGTACAATGTTTTTACTTTTGTCCAGGTGGGAGCATCTAGGTCTTTAAATGGTTTCGGTGATTAATGGTGATCCTAGATTATTATGATTTGCAGAGACTATAACTTAGGTTATGATAACAGTGATTGATTATGCGTACATGGATTTTGTCTCTTAA	Chr1	28722082	28722252	+	Primary
Zm00001d028272_T003	0.411765	170	Maize	Gene	-2.18438	-1.74149	0.6376	23	GGGCGCTAACTGCTTTGTGCAAGGTGATGGTGCTCCGGATAGCAAGAGTCCCAGTGTAACCTAGTCTTGTAAAAATGAATTCACTCTGCTTGCTTGTAAAAATGAATTCACTCTGCGTGCTCATTAGATGATACTAGTTAGTTATCCGACACTATGGTTTCTATATATGA	Chr1	28799677	28799847	+	Primary
Zm00001d028273_T001	0.376471	170	Maize	Gene	-1.79316	-2.35229	0.947964	10	CGCTCGTGAAAGAGGCGGAGCAGCTGGACCTATAGACAGACTTACAGTAATTCACGTTTAGGACAAGCTGAGATGTAAATTACGCCATATTTTTTGTTTATCCGTTTATTGAGTTTAATAATCAAATCTCAGAAGTCAACAAAATTAGTGAAATTCAAGATTCCCTCGAC	Chr1	28802746	28802916	-	Primary
Zm00001d028275_T001	0.370588	170	Maize	Gene	-1.35521	-1.12569	0.843007	24	GATATGCTTCAAGAAGTGCTGTGTCTGTCAGTTCAACATCTTAGATCTGTTTCATGTACTTGTAATACTAGGCAGCTCTGTATACTGTACCCTCAGGTTTTGCTGTTCCCTGTTCGGAAGGAATAAAACAGCGATTAATTTCTCGATTTCATATAACATTTTTTATCGTT	Chr1	28834690	28834860	-	Primary
Zm00001d028279_T001	0.352941	170	Maize	Gene	-0.889313	-1.20781	0.94571	16	AATATGGAAGCGGTGACTCTCTGAACTCATGTATCGGTATCTAGTGTCTCGTTGTCCTATATTCCTTTTTTCTTTATGTATCAAGTTATTGTATACTTCATGATGTAATTTGAGGTACAACTTAAGTGCTTAACCGACTATTATGATACCAAAGCTACTATGCAAGCATG	Chr1	29002833	29003003	+	Primary
Zm00001d028280_T001	0.405882	170	Maize	Gene	-3.5887	-2.31883	0.27027	16	TTAGAGCCCTTAGATATATATGCATTTAGAACGATGCATTTGTTGATCTGTTCTTGCGCGTCGTTCGTTCCCTCTTCCCTCCCATTAGTCTGGAACTATGTGTACATCATGTACAGTATATGTAATTTAGCCTTGGCTAAGAGCAACTTCAATAGAAGCCCTAAGTACAG	Chr1	29052430	29052600	+	Primary
Zm00001d028282_T001	0.329412	170	Maize	Gene	-1.99096	-1.74423	0.9188	22	GGGTCCCATTTCTTAGTTTCGTCCCTTTAATAAGATACTAGGTAAGTGCTCTTGTATTGCAACTTATGTATAAATATGTATTATATTGTACGAGAAAATGTTTTGTAATCTATTTGTTAGCTTAGCCCTACATAAATTTTAGTTAGGTGCATGTGCGTTGCAACGACATA	Chr1	29127265	29127435	+	Primary
Zm00001d028284_T001	0.605882	170	Maize	Gene	-4.09254	-2.14404	0	19	GTCATCAGATCGCCGTGGGCCCGTGGCCGTGCCGAGCCGAGCACGAGTTGAGATGTGCGGCGGCGGCACACTGCGTTCGGGCCTTGGGGGCGTTGTATGTACAGAGAGTCAGAGAGATGGACGGCGAAACAGACATCTGATTTTACTCGTACCAGTATGCGCCCTGCTGT	Chr1	29163526	29163696	-	Primary
Zm00001d028285_T003_2	0.376471	170	Maize	Gene	-4.24741	-1.84007	0.744048	25	TTGGAATAGAACCATGCCTGTGTTGCAAATTCCAGATATAATGTATGCAGCATGGTGAAAAGGGAATTGTTTGTTGAGAAGAATGTGAGTGATTATTTCCTGGCAAATGGGTGGTTCTATTGACAATGAAGACAATGACTGATTCGTCGTATTAAATGTGCACTTTGTTG	Chr1	29171328	29171498	-	Secondary
Zm00001d028285_T003	0.376471	170	Maize	Gene	-3.43456	-2.06628	0.475257	16	TTCATGGCATGATCTGAAGCCAATGTTCATAGTTCTGATGAAGTTGTACCCCTCAAGCAAGATGAGGATATTTTGGAATAGAACCATGCCTGTGTTGCAAATTCCAGATATAATGTATGCAGCATGGTGAAAAGGGAATTGTTTGTTGAGAAGAATGTGAGTGATTATTT	Chr1	29171400	29171570	-	Primary
Zm00001d028286_T001	0.523529	NA	Maize	Gene	NA	NA	NA	NA	ATGGCCGCGCCGGCGCCTCTAGCGGCTGCGTTCTTGCCTACCCATAGACAGCGTGCCATTGTTCTGTGGAACGCCATTTGTGTTTGCCTCTGACACGAGCTCTATTGCTCTATTGTAGTTTGATCTAGAAGAATGGTTTCGTGTTACATGACACAAGTGGCGCGACGTGT	Chr1	29240508	29240678	+	Primary
Zm00001d028293_T001	0.364706	170	Maize	Gene	-2.07399	-1.47593	0.925055	18	TTGAGGATGTGGATAGATTGTAGATTCCGTGAATTCAGGCTGAAGGTCATGGTCTGTTGTAAATTGTAACAGTAATCATGAAACAATTGCTACAAGTCTACCAGGTAGTCGGGCTTCCATTAATAATCAATTGAAGACTAGTATTTATGCTATTACTAAATGTTCGTGTG	Chr1	29412505	29412675	+	Primary
Zm00001d028294_T001	0.394118	170	Maize	Gene	-3.05843	-2.10947	0.944771	18	TAGCTAGCATTAAGCAAAACCAGCAAATTTTAGATTTTTGGCAATGTGGGTGTCCCAGGGCTGTAGATGTTGCTCCCTCCCTTGTAATTACACAGTACTGTTGCTTCTACACTGGAATATACATTGCCATTGCTTCGAGATTTTTTTTTTTGAATTGTCATCTGGATCGA	Chr1	29452670	29452840	+	Primary
Zm00001d028296_T001	0.358824	170	Maize	Gene	-0.754688	-0.699885	0.957662	32	GTCAAGTCGCACACTTATGCTTGTGCACAGCACTCTTATGATCTTATCCTAATATATCCCCTTAGTATCTTAGATCGTATCTTTACTATCTTTTTTTGGTACCAAATGTAATCCAGTGTCCTAGTAATAAAGTACCCTTGTTCTATTCTCAAACGAATTATCTAGACACG	Chr1	29510474	29510644	+	Primary
Zm00001d028297_T004	0.388235	170	Maize	Gene	-4.68341	-2.53309	0.873239	34	TTCTCTTGGGATGAGCTAGTTAACTTTTGGTATTTGAGAGGAATTCTGGTGTGTCCACCCATCCTGTACAGTTATTAGAATAACTAATCAAAGGAGTACTGTGAAATTCTTGCGATCTGGTGGAGAAAATAGTGGACAATTTTCGTCTGGAATTTCTGACACAACTGAGT	Chr1	29517620	29517790	+	Primary
Zm00001d028298_T001	0.417647	NA	Maize	Gene	NA	NA	NA	NA	CAGCTATATTCACCGGATCGACAACGATGAGAACCGATGGAGCAGAGTCCAGACTGCTGGTTAATATTTTGCTTTCCTTATCTATGAACAGACACACTCTGCGTTGACAGGCTGTATAGTACAAAAAGAAAAGATATGGTCAGCAAGTGCAAACTATGATGATTGCCATT	Chr1	29616997	29617167	+	Primary
Zm00001d028299_T003	0.423529	170	Maize	Gene	-4.74082	-2.40079	0.808824	27	TGATCTCATGGCAACTGATGTTTCACGGATGACATTTTTCCTTTGCTAGTGGTTAGTTATTGGTTATTGTTAGACCGTCGATGGAATGAGGAACCTGTATAGTGTTTGTCCTGGGTACTGGTAAAGTTGGAAAATGTGTTGGGTTTGTTCTCTACGCGTGTCGATTGCTG	Chr1	29675924	29676094	+	Primary
Zm00001d028303_T001	0.476471	170	Maize	Gene	-4.13221	-2.00273	0.241379	26	CGCCACGACATTGGATCCTACATCAGTATTGTCATCCGGTAGAATGCATACTCGGTTGATCAGCATATGTAGTGTTGCAGCAAATTGAAGAATAAACCGTGTGTGTTCGATGGCGATCAGTGACGAGGCCATTGAGCAGCCATTGATTTGATCTCCGCGAGTCCCTTGTG	Chr1	29785391	29785561	-	Primary
Zm00001d028302_T001	0.470588	170	Maize	Gene	-4.44519	-2.03534	NA	12	TGAGTCGATGATATGTATCGACGTGGATATGCGTCAGATACTCCCTACCATCCATCCGCTTAGGTAAGGAAGTCACGGCTTGAAGGCAGAGCAATCCGGATCACTCTAAGGGCCCGTTCGCTTCTACCGGAATAAACCTGGATTCATTCCAACTCATCGAAATCTATATA	Chr1	29788947	29789117	+	Primary
Zm00001d028304_T001	0.423529	170	Maize	Gene	-4.51654	-2.2143	0.296296	36	ACTTGCTCCCTTTTCGATTGGAGTACGTAGCTCCTTTGCCTTTTTGTTTTTGGTTTTTTGTTTCTGTTTCTGTTTGAGACAGGTTAATATAATCGCCGTCGTCCGAGGGTGTAGTGTCAGGGATTGATATCCCTGTACACCGATTATTGGATTGAGATGCTTCTAGCTAG	Chr1	29829986	29830156	-	Primary
Zm00001d028304_T001_2	0.5	NA	Maize	Gene	NA	NA	NA	NA	TCAATCATAGGCTTGATAGAGTAGTCGAAAAAAATAGCCGTAGCTTTCCTAGCACTCCCTCCGCCCCCCCCCCCCCCCCCCATCCATGTATATTTCTGTTGTAATTCTGTCCCTCTCTCGCGGTCTACTTGCTCCCTTTTCGATTGGAGTACGTAGCTCCTTTGCCTTTT	Chr1	29830112	29830282	-	Secondary
Zm00001d028307_T001	0.423529	170	Maize	Gene	-3.8952	-2.10531	0.647059	16	GCGCGCTGTTCTTACATTAACCAACAGTCCAACACAAAGGATAGATGCAGTTTCTGATACTGAGTCCTTTCGATTCTTCTTTTAGTGTCCTGCAGCCTGTGATAATCTGTACAGACTGAAATGATATATGCATAAATGGAACCATTGTTGAGCTGGCCAGTCGCTCCAAA	Chr1	29957544	29957714	-	Primary
Zm00001d028307_T001_2	0.441176	170	Maize	Gene	-3.96292	-1.78531	0.24735	25	CGAGCTGTCTGTAGTAGTGCTCAGTAGAGATGAGGAGGTTCACTTCTGTTTCTGTTGATTCAAGTTTCTGTCAAGGGCTTATAGGGGGTTTGGCGCGCTGTTCTTACATTAACCAACAGTCCAACACAAAGGATAGATGCAGTTTCTGATACTGAGTCCTTTCGATTCTT	Chr1	29957636	29957806	-	Secondary
Zm00001d028309_T001	0.435294	NA	Maize	Gene	NA	NA	NA	8	TGATACAGAAATCATATTGGTGGCGGACTGGCGGTGGCTAAATCAGTTTGGCAGCAATGTAGTGTGAGAATCATGTAATCATTCCTATTTTCCAACAAAAAAGGCCGTCATGTGATCAGCCCACTATGAATGGAATTCATCCTTGGCTTCCATGACCATAGGTCTGCTGA	Chr1	30019592	30019762	+	Primary
Zm00001d028309_T001_2	0.4	170	Maize	Gene	-4.25841	-2.52383	0.861111	21	TGAATCATTCGTTTTGTTTTCTGATGTGTTCGGCCGCAAGGATTTTTAACGCCTGGCAGATTGCTTGATTTGATCAATGAATTCGTGCTAGGTGCTCTGTGGTATGTACTGTCTGCCTTGCTTTGTTATATAGAGGGGTGTTAATGGATCACGATCTATTACAAAATAGT	Chr1	30019759	30019929	+	Secondary
Zm00001d028312_T001	0.317647	NA	Maize	Gene	NA	-1.9075	0.913043	21	ATCACCAATGAGGTGTTGTTTAGATTGGAAATGTCCTCACAATAGTTAATTAGTGTATGGTTATCGTTGAGAGCCTGATGGATCGTAAACACTTCAAGTATAAGAAGACGATTGCTCATAATTTTTATGGAATTCAAAAGTTTGACTATTAATTTTGAATTTATGCAGAT	Chr1	30253065	30253235	+	Primary
Zm00001d028317_T001	0.476471	170	Maize	Gene	-2.68867	-1.463	0.146789	21	GTATCTAGAAGCGCAGTTGCGAGAGTTGGTCGTACTGATGGTACTTGGTAGCATCCCTGCCTGCCCTGTTCTTTGAGTGAAGCGTTGGAACGTGGCGTGTGTGTAGTGTAACTGTGTATGCAGGCGGTGATTTATATGCATGCTTCCTTTAAGTAGATTGCCAGTAGTAT	Chr1	30521288	30521458	+	Primary
Zm00001d028319_T001	0.452941	170	Maize	Gene	-2.68666	-2.35293	0.731722	36	CTGGAGCAGAGGGGCTTGGGGGCTGGACTGACTTTTTTTCACCCGATGTAAATTTTTGCTGTTGATTAACGGCGGGATGAGCGTTCTAATTTGCTATGCTGCTTGTTTGGTTTGACGGTCTTTACCGTAAAGTATGATTTGACGTAGCCGAACACATCTTCTCTTTGTTG	Chr1	30563091	30563261	+	Primary
Zm00001d028320_T001_2	0.382353	170	Maize	Gene	-2.67115	-2.53201	0.953984	30	GTGCAGTCTCTGGCGACTGATGTTCAGTGATCTTGCTGTTCTATTGTTTGTATATTCGTGTCGGATTGTTAATTCTGAGCAGCCATTGTTTGCAAATTTTTTTGGAGGCTTCACCACATCCATTATCAATCAATAACTCGATTTTGCTCTACGAAGGTATATGTCAATTA	Chr1	30611207	30611377	-	Secondary
Zm00001d028320_T001	0.317647	NA	Maize	Gene	NA	NA	0.875	NA	ATTTGAGTATTTACCTATTATTGATCTCTTGAGTTGAAGCTAGGTTTCAAGTATCTCCTAAGGATTCGTATATGTGAAAACCAGGGATTCTCTTTTTTTTTTGCACTACAATCTGTGACGTTTTAATATTTGATGACTAGTTGTTCATGCATTGCTATTGTATTTGCATA	Chr1	30612664	30612834	-	Primary
Zm00001d028323_T002	0.411765	170	Maize	Gene	-1.72799	-2.19204	0.892668	37	GGCGTATGCAGGGAAGGCGAGTTCAGCCAAGTAGCAGGAGCATTAGCTTTTATTAGAGATAGATGAAGATAGGAAGATTTCAAATTCTTTTCTTCTTCCTTTTCTTGTACGAATCCGTTCCTCTTGGAGAGTATGAACTTGTCTCGTTTCAAATCCCTCTTTTTGCATGG	Chr1	30655327	30655497	-	Primary
Zm00001d028328_T001	0.452941	170	Maize	Gene	-4.19805	-2.51129	0.163265	17	CTGTTGTTGCCACTGTCCATGTGAATACATTTTTTTTGATACACCCTGTAACATTCTAGTGGAGTTGGCCAGCTACAGAAGATAGGGAAATCCTCGGCAGACGAACTCAACTTTACGGCCCCAGCCTACGCTTTGGAAAATGTTGTATGCATCACCTGTTGTGCTTCTGT	Chr1	30969747	30969917	-	Primary
Zm00001d028330_T051	0.329412	170	Maize	Gene	-3.67611	-1.92285	0.753666	19	AAATGAAATGGTAGATTGGTTACCTCGTTTAAACAAGATCTATCCATGTGAGGTAACTGGTGGGAACATACATTATTAATCTATGCAACACCAACTATCTATTATAGTGCCCACTGAAGATTACAACATGGTAGACTGATTACCTCATTTAAACAAAATATTCGTTAAAT	Chr1	31038941	31039111	-	Primary
Zm00001d028331_T001	0.476471	170	Maize	Gene	-4.39522	-1.92895	0.0714286	15	CTTGTTTTATTGGGTGTTTTGATGTGCTTGGTCAAGGTAGCCGGCATCTAGTTACAACATCTGTGTGCGACGGAACGAGTACAGGGTTCGCTCTCCACAGTTGTGCGTATGGATTCACCACTGTAATAGAATTCACGAAAGCTGCTAGGCACGATCGAATGTTGAGCCAC	Chr1	31051461	31051631	+	Primary
Zm00001d028332_T002	0.347059	170	Maize	Gene	-2.99196	-2.09582	0.588863	31	GAGCGGGTAGATAGCCTTTATACTTCGATGCTTACAGCCTTGTCTCTTCGTGGACATCTCAGATTATCAGTTAGCATATTCTATAAATTTTTTTGCTGTACAAATAACATCAGGTATTATCTGATGTTTATTCAAGTACTGATTTCATGGAATATTGGGAATTGGAATGT	Chr1	31051925	31052095	-	Primary
Zm00001d028337_T003	0.435294	170	Maize	Gene	-2.80603	-1.27122	0.456929	24	CCGAGATGCGTGTGTGGTGTACAATATTTATACCAAGGGGTCGATGTCGACTGTCGGATACTATCAGAGATACCCAACCCTCGATCGTGACAGCTTTAGTACATGTAATGATGCTCATAAAATGTCATGTAACGTACGTATTTGTGTGTGACATGTTGCTGCTTGCTTGA	Chr1	31103597	31103767	-	Primary
Zm00001d028338_T001	0.352941	170	Maize	Gene	-3.25112	-1.9835	0.752461	20	TGAAATAACAGAGTTCGTTGACGAGCCTAGCTTTTACCTTGCTGTTTTGCAGTTTCAAGGATGATTTGTTCCTTTTTTGCAATATTTGTGAAGCAAATTGTGACTGTCTGTAAATTTGCAATATTTGTGAAGCAAATTGTGACTGTCTGTAAATTCTGATGGACGTAGTT	Chr1	31194262	31194432	+	Primary
Zm00001d028339_T001	0.4	170	Maize	Gene	-3.53259	-1.55717	0.991484	53	CTCCTCGAAAGATAATGGCATATTTTCGTTTATGTAGATAAAAGAAAAACTGTGACAAACCTGCTACCCTTCGTTTCTGGTGTCTCTTGCTGCACTTCGTGAATGCTTTGTGTTCTCCGGAGCAAAATAAAGGATGTTGCCATTTTCTTCATGCTGTCTGTATCTTCGTT	Chr1	31208751	31208921	-	Primary
Zm00001d028344_T002	0.470588	170	Maize	Gene	-4.45337	-2.58068	0.117647	22	TTTTGTGGCGGTGAGTTTAAGATCAGGCGCATCTAAGACTACGAGAGATGAAGGTGCCGAATGCAGAGATTTCTCGAGTGTGGAACCCTTTGTGGTTCTGTTGGTATGGTCTTCGTTTTGAGCGAAATTAAGCATTTTGCTGTTGGCATCATGGCATGTGATTGGCGGCG	Chr1	31351531	31351701	-	Primary
Zm00001d028344_T002_2	0.364706	170	Maize	Gene	-4.16634	-2.46809	0.83945	24	TGGCCTTATGTTATGTTTTACCATGTTGTCGATGACACAATACTATATGACGATAGCAACTATGCTATTGTAGTTTTGGTCATTGTTCACCTGATATGTGCCATATTTCGGTACAATTTCGTTAGTGGGCATCCCGAACTGTTTCCTTTCTACTCATTCCATTTTAAATT	Chr1	31364802	31364972	-	Secondary
Zm00001d028348_T001	0.405882	170	Maize	Gene	-3.72394	-1.50274	0.854617	27	TGCTCCTAGTCAGTTTCATGGACAATGTTGGGCTGTATTGCTGTGTGGTTGTTGAACCGTGTTTGTTTACCCAACATTTGGGCCTTCTGTTATGTTTTACCTTGTTGTCGATGACACAATACTATATGACAATAGCAACTCTGTTATTGTAGTTTTGGTCACTGTTCACC	Chr1	31508085	31508255	-	Primary
Zm00001d028347_T001	0.382353	170	Maize	Gene	-1.51638	-1.68399	0.920464	27	CAGGAGAAACTGCAGGGTGGTGAACTGAAGCTGCTGGTTCTGTTCTCTTTGTAGTTTGTTCATCGATGCTCATCCAACATGTAAATTCATGATTTTTTTCCTACATAATTGTTTTGAGTTGGTAATATGTAATGAAGCAACGTTTTCTTGAGAGAGAATTGTCTCGGTCT	Chr1	31514975	31515145	+	Primary
Zm00001d028348_T001_2	0.411765	170	Maize	Gene	-2.80815	-1.6568	0.492647	5	GGTCAACGGAAGCTAGACCCGTCGACGGCACAAGTTACTGGTGAACTGAAAGCAGTTCTGCTGTATGTACGATGCCTCAAACATGTTGATGGGATAATGGTGCGCCGATCGATTTATTTGTCAAGGAGATCCAATAAATTGGTTTTTTGCATTTTTTTTTCAACAAATAT	Chr1	31549030	31549200	-	Secondary
Zm00001d028352_T001	0.382353	NA	Maize	Gene	NA	NA	0.909091	NA	GAGTTCACCCCTTTCACCAGTGTTGAAGCAATTAAGCTCAATGCAAGGAGTTGACCTGAAACGTCACCTGTGTTCTACTACCTGTACATGATGTAGAAAGACATGTTTGAACCCCTTTTCAGCCAGTGAAAATATTGGATTTGATTTTTCATGGATATATTCCTTTTTTT	Chr1	31687944	31688114	+	Primary
Zm00001d028354_T001	0.329412	170	Maize	Gene	-3.17727	-1.36539	0.995968	22	AAGCTTTGTAAATTTGATAGTTTATATGGGTTGTGCTGTCAGATACAGATATAAGAAAGCCTCTTGATTATATTTATGTGAACTCTTGTAATGTGATTTCCCATTCCCGATATCATACTTATCAAATACAATGCACTGTACAGATTTCTGAAATCCTGCGATTCATCTGA	Chr1	31745711	31745881	-	Primary
Zm00001d028355_T003	0.341176	170	Maize	Gene	-3.13057	-1.76644	0.977933	33	CTAAATTTCCTTGTTTTTATATATTACGCTCAACAATACAAGTGCAAGATAGCTTCTGTTGCTTAAAGTTCCTTCTCCACTTTGCAATTTACTTGTACAGCAAAGCTCAATGTACAATTTGTTTATGCTGAAATACTACAGTGCGTACATAATCTCATGTGTCGTGTACT	Chr1	31794569	31794739	-	Primary
Zm00001d028356_T001	0.5	170	Maize	Gene	-1.40618	-1.86294	0.214286	22	ACGACGATGCATGCAGTTGTCAAAAACGTCCAGTCGAACAGACTTTTTTTTGTCCCGTGCGTGTGCATGTCCATGTGAGGCCCGCGCATGTCGTTGGTCACGTAGTTTGTGCAGGGAACAAGATTCAGAAATGCAAAGTTGCACCACCTCATGGCTCATGTGCCTGCTTT	Chr1	31811152	31811322	+	Primary
Zm00001d028358_T003	0.352941	170	Maize	Gene	-1.80608	-1.71082	0.496815	35	GCTAATCGCAACATGCTAGGATATTCTTTACCTTACAAGACTAGTAGCCAAATTATATGTAAATTTGTTGTTGTACAATATGTAATTGCTCAAGTTCATTTCAGCCACTTGAGGCTGATCGCATTGTAAAGCCAAAGTTTTCGATCTTTTAATTTTTATACACCCCCTCC	Chr1	31908580	31908750	+	Primary
Zm00001d028359_T001	0.405882	170	Maize	Gene	-4.51394	-1.8084	0.544304	21	GGAACAGGTAATGAACCTATAAATTTGTTCTGTTTTTGTGACTGCTGTGATAAAAAGACCGTCTGTTCCTTCGTCCTATGTATCATCTCCTAGTGACGTCAGACAGCACTATAACTTTGTTGGAACCGTGACATGCCTGAATATCTGTGGAAAAAGAAACCCGTGTTATG	Chr1	32048203	32048373	+	Primary
Zm00001d028359_T001_2	0.382353	NA	Maize	Gene	NA	NA	0.932203	NA	AACCCGTGTTATGTTGTTATATATGTTCTCTAAAGCATAGAATAATAGAAGTGTAGACCTCTAGTGTGGCAGGTTCATCTGTACGTGTATCCTCTTCGTTCTTGTTCACTGCGGAGTGTTGGAATTTATACATATCCCCAGACTTTTGGTACTGTTGTATTTGCATTACT	Chr1	32048360	32048530	+	Secondary
Zm00001d028360_T001	0.5	170	Maize	Gene	-3.59393	-0.895516	0.545946	18	GGCGGCTGCCTTGCGTGACGGAGCAACGAGCTCCCCGTCGTGACAGTGAGCGGCTGCTTTGTGTGGTTTTATGTCGTGCCATCTGTGCAACAAAAAGTGATGCTTAGTGTCACAGTATGTGTGAAATAAATTAAAAAGGATTTTCTGGTTACGCCGGTCAATGCGTGCCA	Chr1	32052315	32052485	+	Primary
Zm00001d028361_T001	0.470588	170	Maize	Gene	-5.09356	-2.21849	0.232558	23	AGATCAAGCTAAGCTAATTCGTAGGCCGGACTTGTGCATAGTGTCGTGTGGCGATTACTGCTTGCAACCACGCACCCACTTTGGTTTCTAGGGTGCTACAACTTGCAACTTTGGCCTGGTAAAGGTATGGTGAATGAGATCATGCACGTTAAAAACGGAGTGTGTATTGG	Chr1	32068332	32068502	-	Primary
Zm00001d028362_T001	0.411765	170	Maize	Gene	-4.27941	-2.2069	0.135593	26	GTGGTGCTTCAAGTCCTTGCACCCGAATGAGAAGTCTTCTTAGAAACTTTTACAACAATACATCGGATGGTTCTGCTTCGAATGTCAGTATTTTGTGGATAATATCTGGGAATCTCAGGACTAAGATGAATGCGATTGAGTTCTTGTCGCACTCCTTTGTGAAAGAGTAG	Chr1	32142606	32142776	+	Primary
Zm00001d028363_T001	0.364706	NA	Maize	Gene	NA	NA	0.71875	1	GTAACAACAGGTTGTGACAAGTTTAGATGCGATTGCTTGTAGATATAATATCTAACATTCATGGTTCTGCTGTACTTCCAAATTTAAGTTGTAAGTCGTTTGGTTAGGAAGGATGCAATGCCCAAGTGTGCAATGTATTTGTTTCGTGTTAAGTCTGTATGTTTTGCATG	Chr1	32145613	32145783	-	Primary
Zm00001d028365_T004	0.364706	170	Maize	Gene	-4.39264	-2.16841	0.528302	25	GGAATTGGTGTTCTTGGAGGTAAATCCTGGCTATGATTATTACTGAAAAATAGGTTAAGTTGACAGGGTCAACTATGTTATATTCCTTTTGTTTGTTGTGGGATTTTAGGTAGTGGAACACAACATTGGATTTTCAAGCATTTGTTTCATATACCTGGAGGAGCTTCTCA	Chr1	32248844	32249014	-	Primary
Zm00001d028366_T001	0.5	170	Maize	Gene	-4.41402	-1.99298	0.0789474	18	CGGGCCCATCTGTCGGGATGGAGCGGCGATGGCATATTCTCTGGCAGCAAGAATCAGTAAAAGGATGCGAACCTTGCTTTCATTTGGGATGGCACTGGATTGGTGTAGACTGGCACCAAGAATCAATAGTACAGTAGCCTCTCTTTGTCTACTTGCTCCCTGCTTTGGAT	Chr1	32294314	32294484	-	Primary
Zm00001d028367_T002	0.435294	170	Maize	Gene	-3.21404	-1.68456	0.285714	22	TCGGGAACATACTGTACCGATGGAGCTCGAGACATCCCCAGTCTTCCACGTATCTCGATGAGGAATAAATTGGATTGATTTTGCGCCATTGATATGTACAAAACACCACCTGCCAACTGTCATGTATGTGAAATGATGAGTGTTAGACGCAAAGAAGGTTATACACCAGT	Chr1	32296977	32297147	+	Primary
Zm00001d028368_T001	0.394118	170	Maize	Gene	-4.27542	-1.24861	0.704225	11	TTATCGAGGAGTTAAAACATTAATTGTGTGGACAGCGGCCGAGCATAGGACCAAAATCAGCAGGGGGCAATCAACAGATTATGTAAAAATTACATGGTTCAGTGGTGCGACAATAAAGACACAGTATATATATGGAAATATATCGTATGCAATCAAGCGATGTGCTACAC	Chr1	32327557	32327727	+	Primary
Zm00001d028369_T001_2	0.470588	NA	Maize	Gene	NA	NA	0.208333	5	GCCGTGAATTTGCGGTAGTGCGCAGAGCTCAGCAGAGGTCTTTGCTGGCACTCTCTTGTCCCTGACAAGAATCATCGTGTCAAGTTCTCGAGTCCGAAAACATTTGTCCTAAACTTTGTAGCTGCACTGTTGCAAATCTAGATTATCGACATTGCCTCGGGTTATCATCT	Chr1	32360030	32360200	+	Secondary
Zm00001d028369_T001	0.405882	170	Maize	Gene	-4.56476	-1.85579	0.933333	14	GTTGCAAATCTAGATTATCGACATTGCCTCGGGTTATCATCTGCTATCAGAGTCGTGGGCAGTGAAAACCATTTCTGATGGTTTATGTTGCCCAAATATTATCGACCTAGTACATCTGAAATGGGAAAAAATGTGGACGAAATTTCTTGCATCGAACTCTCTTGTGATCG	Chr1	32360158	32360328	+	Primary
Zm00001d028370_T001_2	0.423529	NA	Maize	Gene	NA	NA	0.203125	23	ATGTTTCGGGTATAGACTCCAGCTAACAACTGCCTGATGCTGCTGCTGCTGCTGAATACCTGAGATTTGGTGTTGTTCGTTAGGAGAGTGTCCATTGTTGTATTTTTTTTCACCATCTTGTGTTATAATCTAAATGCTGTTGTAACTTGCAAGTGGATGCCTAGCCTTGC	Chr1	32366770	32366940	+	Secondary
Zm00001d028370_T001	0.411765	NA	Maize	Gene	NA	NA	NA	12	AGGAGAGTGTCCATTGTTGTATTTTTTTTCACCATCTTGTGTTATAATCTAAATGCTGTTGTAACTTGCAAGTGGATGCCTAGCCTTGCGCTTGCTGATATAACTTGGCAGCATTCACTCAGTTAATCACTTCAGGGTTGTTCCGAGTTCGAAGTACCATTTGGCCAAAG	Chr1	32366851	32367021	+	Primary
Zm00001d028371_T001	0.505882	170	Maize	Gene	-4.32316	-1.90965	0.0857143	24	GGAGGAGCCCGATCTGACGCTCAGGCTGTGAAGTGTGTGTGAACTGATCCGTCGACTAGACTGGTTAATCCGTCAGGCTTTCATTCTCTTTAAATTGATGATCGGCCCATGGCTGATGCAGATCAGACCGTGGCGGACTCTTGCTTGACCAGATTCTTCCTATTGTTTCG	Chr1	32428379	32428549	-	Primary
Zm00001d028372_T005	0.417647	NA	Maize	Gene	NA	NA	0.895833	19	GGTATTGGTATAGCTGTTGTAGAGCTGCTCACTGAGCTTCTTGACAGAAACTGAAGCGTGCTAAAGCAGTCGTGTGATTTACGATTCAGACGGATTAATTTTACGGATAGTAATGTAACTGCACTCATGAATACAAATAGCCTTTTACTGATTTCGCCCTGTACGGGGAA	Chr1	32433757	32433927	-	Primary
Zm00001d028373_T002	0.417647	170	Maize	Gene	-3.12381	-2.11513	0.925325	18	GTTGAGTCCCACCCACTCGATCTGCTGCTCCTTTTCCTAAATCTGTGCTGGGGGCTTTATAGAGTTCGCTGGTACTACTTGAAAAAAAAATGCTCCTGTTGTAGTTGATAAGATTATGTTTCCCATTTTATGACGATTGGCCGTCTTCGCAATTTTGAAGATGTTATCGA	Chr1	32472248	32472418	-	Primary
Zm00001d028374_T001	0.347059	170	Maize	Gene	-3.18976	-2.43067	0.386473	26	ATGTAAAAAATGTGTATTTTGTAAAACAGAGAGTCCATTTAACTTGTAAGTAGATGCAGATAGGCTAGTTGCAATTTTGTTGGGCGTGCTTGCATGCTATTTCAGCAGCTTAGTTTCAAACGGAAACTTAGATCCGAATTCCGTTTTATGAAGAACTTCAGTGTAAATTT	Chr1	32502246	32502416	-	Primary
Zm00001d028375_T002	0.341176	170	Maize	Gene	-3.73153	-2.24115	0.778835	27	TCTTCTTGCAGCAAAGAAGATAATGTTTTGCTGTTTCAGCAAACATCTGAAGTATGAGTCTTATTATTAAGAGGTCTTTTCTTTAACTTATGGCGAGTTTAGCATCGGTCAGTTATCAAACAGTTAAAGCGTTTTCTGAAATCTTGTTTGAATATCCGCAGTCCTTTTTT	Chr1	32602842	32603012	-	Primary
Zm00001d028375_T002_2	0.523529	170	Maize	Gene	-4.62925	-1.62602	0.145455	25	GGTCCCGGGTTCGAGCCCCTGGCTCTGCATATTATGCGGGTAAGGCTTGACGCTTAAAGATACCCTTTCCCAGACCCCGCACAGTATGGGAAGCCTACGGCACTGGGTACGCCCTTTATAATGATACACAACTCTTCCTGTGTGTTCGCGAAAGAATTGTGTAGTTGGCA	Chr1	32603731	32603901	-	Secondary
Zm00001d028377_T001	0.4	170	Maize	Gene	-2.03866	-1.40325	0.416763	21	GATTCTAAATGGCGGCTTTTCTCGTCTGGCTGAGGTTGTTGTCTGATCTCAGGACGCTGTCTCGTAGTAAAAACTGTCCTAATGTAAAATTCAACGGCTTAAAGGAGTATGCAACCTGTGATTGAATGTAATGTATTGACTGTATTTGGTAGCTTGCATACAGTCTTTTT	Chr1	32616531	32616701	+	Primary
Zm00001d028380_T002	0.423529	170	Maize	Gene	-3.83917	-2.03066	0.6	27	GGCTCGTGCTGTTGTAAGATAACATAACGGATGTGCTAACCTGTACTCCATGTAAATGTGTTGCCCTTGTACATAAAGCACATACAAGCACTTGGGTACAGGTAAAGCTTCCTGGGGCCGAGTATAAGATAAGTTTGCCTAATGACCATCAAATGATTGTGCACTTCATT	Chr1	32691866	32692036	+	Primary
Zm00001d028384_T002	0.376471	NA	Maize	Gene	NA	NA	NA	1	TCTGATTTACCTAAGATCTTTCAGTGTGATGGGCCTCGGCGACACATTTTTCAGAGGCTTGGACTGGTGATGGTGTCTTGTTTACATTACGCTTTCCAAACTATATTTGAACACTGCTAAGTCAATCATATTTGAATTGTGCTTCACTTTATATTTGTGATTGTCATGTA	Chr1	32803920	32804090	+	Primary
Zm00001d028384_T002_2	0.388235	170	Maize	Gene	-1.14315	-1.97378	0.875	32	GACCATACTTGAATTGTGCTTATATATTTGACTGTCATGTATTCTGAAGATGCATCTGCATTCTGGTGCCTTGGTTTATGTTGAGATTCTGACCATCATTGTAACGGTTGATTACTATGAGTTTGAGAATTGGATCGATTGGATGGTTGCAATTTCCATGTGACCAGGAC	Chr1	32809209	32809379	+	Secondary
Zm00001d028385_T002	0.347059	170	Maize	Gene	-1.26338	-1.73684	0.871645	11	GGTTCCCTGCCGCAATTTTCCAGCTTTGTTAGCAAGATTGTAATGTAATGTTGGTTAATTATTTTGCTCATTTATGTAAGCAGTTGAACTGCAAAATCTTCTTTCTAGGCAGTTACTGTAATACGACACGCAATATTTGTTTTTATCCATAATAATAGCCTTGCCACAAT	Chr1	32820250	32820420	+	Primary
Zm00001d028386_T001	0.494118	170	Maize	Gene	-4.37211	-2.49181	0.428571	25	CCGCGCTGCGATTTTGTTTGTGGGCATGTGTTTTAGTTTTTTTTTCCCTCTCCGCCGGTAATTCACATGTTTATCGTATGGTTTGGTTACCGGGGCCGTGTGTACAGTGGACAGTCAAAAATCACCAGAGCGAGCCACATCTTCGGCGACAAAGACGCGATTGGTTGAGC	Chr1	32857622	32857792	-	Primary
Zm00001d028388_T001	0.358824	170	Maize	Gene	-2.40165	-1.60237	0.791946	23	CAAATTGTACTTAATTAATTGAGAAGTGTTATTGTGTAGTATGGCTGGCAGAGCGGTAGTTTCATCCCAAGTTGTATACCGGCCCGGTCTTATAAATAGATGGACAATATTATTGTTGTAACACCCAAAAATCCTATTTTTGGGATCTATAGAAAATTCATCTCGAGAAC	Chr1	32932183	32932353	-	Primary
Zm00001d028389_T001	0.341176	170	Maize	Gene	-3.22104	-1.89871	0.834034	46	TTACGTTAGTGTCTACTGCCGTACTCCACTAGTACTGCTTTTTCTTGATTGGGTGATGGGTTTTTTGAATTACCTTGTATCAAGATCACTGCATATATACGATGTAATGTATGCAAGTGCGTGTGACTTTACATATATATTATATATTTGAAACATTGTATTCTTGTTGG	Chr1	33035433	33035603	-	Primary
Zm00001d028391_T001	0.452941	NA	Maize	Gene	NA	NA	NA	NA	CTGTGTATGGAGGCAACAGTACTTGCTTGCCACTGGCGGACAGGACACAGGAGCAACGGAAAGAAATGGAGCAACAGGACAAAGCTATGAAAAACGAGTACTGCTAGCTTTGGTATTTCTATGTGGATTATCTGAATAGTTTTATCGTCCACTTGCATTCTCTCCCGCAT	Chr1	33115218	33115388	-	Primary
Zm00001d028392_T001	0.476471	170	Maize	Gene	-4.14696	-2.08718	1	18	GTGGTGTGTTGATGTTGATGGGTGGAGTAGAAGCTCAGGGGAGTGGCAGCGGACTAATGAAACGTCCACCTCTGCGACGTAGAATTCCACTGAAAAAAAAATGCTCCAGTGTACCATAAGCTGCTTCAGATTTGATCGTGTTTTCTCTCCCATGGTGGCGTTTCTACCTA	Chr1	33147729	33147899	-	Primary
Zm00001d028392_T001_2	0.529412	170	Maize	Gene	-4.16559	-2.46426	0	26	GTTCTCCTACTACTCACTGCTCAGTAGTCAGTAGTCATCTGCGTTCGTGTGTGTGTGTGTGTGATCGGCCGGATGCTAATTGGCGTTGGTGTGCTCCCGTAGCGATCGATGCTGCCAATCTGACGAGGCTTCGCGTGTGTTTGCTTTGCTATTTTCGGTTCTCGGGAGAG	Chr1	33147910	33148080	-	Secondary
Zm00001d028395_T001	0.382353	170	Maize	Gene	-4.22037	-2.41421	0.64557	24	ATTTGTTTCAAAATAAAATAACTTCTCCGTTGAAGCTTAACTAAATATGACCTCGCTTTGTAGAATGAAGCTAAGCGTAGTGTGGTGGTGTTGTTGCTCATTGGATTGCAAGAGGTGTTGGGTTTGATATCCCCTAGTGGGGATTATTTTTGCTCCATTTTTTAAGCTGC	Chr1	33175585	33175755	-	Primary
Zm00001d028396_T002	0.394118	170	Maize	Gene	-2.8496	-1.80271	0.903226	38	GACTCCATTGACTGCGTTTACTCTCTTGGTCGTGGAGTTTGTTTATCCTCATATAACGGTGCTTTGATTATAACTTACCGCCGAGGGAATTTGTATTATGACACTGCAACAATCTTCTCTCCATATATGTTCAAGGGATTTTCGTGTTTCAATGCTCTCCATATATGTTC	Chr1	33305401	33305571	-	Primary
Zm00001d028397_T001	0.429412	170	Maize	Gene	-2.23834	-1.48329	0.915194	21	CCATTGCTGGGAGCATTATCGATGCGTTCGTCATAAAATTAGATTTGTACAGTTGTGGCGGTTGTGCTGTGATGATGTTGGTTCGTGTATGTATATGACTGTATATATATGTTTGTGCTAATACTACTGCTGCGGCCTGTATATTTGGCCAGTTGACGACTTGTCACCGG	Chr1	33447782	33447952	+	Primary
Zm00001d028397_T001_2	0.423529	170	Maize	Gene	-4.51566	-1.47006	0.58	22	GTATATATATGTTTGTGCTAATACTACTGCTGCGGCCTGTATATTTGGCCAGTTGACGACTTGTCACCGGTTGTGGTCAGTAGTAAATGATGAGTGGTAACTGTGTTTGTTACCACGTAGTTTGGAACGAAGAACTTGAGCGGTTCAGGTAAAAGACTTGTCGCATTACA	Chr1	33447882	33448052	+	Secondary
Zm00001d028398_T004	0.370588	NA	Maize	Gene	NA	NA	1	NA	AGTGATTGTTGTGGAAGAAGATTGCACAGTCAATCTATGTTTCTTACTTGTCCTGTGTCAAATTTAGTGTAAGAACTGGCGTCCTTGACAGCTGGTATGTAAAATAGTATGACCACCACTATTACTATATATAACAAGAGACTTCACTCCACATTAATCTTCACAAGACG	Chr1	33454644	33454814	+	Primary
Zm00001d028399_T001	0.470588	170	Maize	Gene	-4.49969	-1.94127	0.514286	17	GAAACATGAAAGGCGTTCGACTCCCCGTAGGCTGTGGCTGTCTGATCTGCTCTATCCACAAAAACCTGACATAATCTGGCCTGACCAGTTTACTGAGTGGGCTTGGTTGTAATTTTCAGCATTGCAATGAGTGCCCGACCCTTTTCTCTTACTCTCCGTAAAAACAAAGG	Chr1	33590562	33590732	-	Primary
Zm00001d028400_T002	0.394118	NA	Maize	Gene	NA	NA	0.916667	4	AGGATAACTGGTAGCATGAGTTTTAACCTTTGCATTCTTCTCCACGCTTCCTCGATTTGTTGAGCCAGCCGAAAGATGTATTCTATATTTCTATCCATCGTTGTTCGCCGTGATGCTATAGATTACAGCAATGATGATTATTTACTCTTTACCAGTTGAACATAGACCCT	Chr1	33600283	33600453	+	Primary
Zm00001d028401_T005	0.529412	170	Maize	Gene	-3.78564	-1.99856	NA	19	ATGCTTTCCCGGTTTCAGTGACTTTAGAGTCCCTGCCTGAGCCTGACACGAGGGGAGTATCACTGTATCAGTACTAGCATGCAGTCTCTTGTGTTCCGGGCTGTGTCCTGGCGTGGAGCTCAAAGAAGGGGAATCCATTTCTACAGCCGCATAGAGCTCGTCACCTTTGC	Chr1	33651135	33651305	+	Primary
Zm00001d028404_T001	0.335294	170	Maize	Gene	-2.33857	-1.17054	0.321429	16	TGTAAGAATGTTAAAATATATGATGATGTGTAACGTCCTCTGTTTTGGGTCATGGATGTGTTGTATGTAGTGTTAGATTTAGGGTCTAAAGTGCTAAACTTTAGTATTCAATAACAGTTTAGCTCCTTAGGTGAGCTAAATTTATCCTGCAAAAGTTTAGCACATGAGAT	Chr1	33738543	33738713	-	Primary
Zm00001d028405_T002	0.4	170	Maize	Gene	-3.16016	-1.51877	0.390756	25	AGCACTAGAATGTTTGGACAGTGTTTCTTGGCTTTTGCAGGTTATGCAGTTTCCTCGGAATAATTTGTGACGTTGATTAGTTCAGCATGAACGTTGGGTCAGTTTAAGAGTGTGTGTTCTACTTCCATCTAATGGAGGCAATTTCATGTCAACTGTTTTATCTAGCACGT	Chr1	33744696	33744866	-	Primary
Zm00001d028406_T001	0.452941	NA	Maize	Gene	NA	NA	NA	NA	TCTTCTCAGCCTACCCTATTTGTTGTCTAGTCCTTTTGTCTTCTCTTTGGCGTTCTAGACGCCCGGGAAGTAGAATGGACAGACGAACACCACCAGTGTGCAGTTCACATGACTAGAGAGAACTATCGACCAAGTGTGAATTACTGATTCAAGTACATACTCTGTCCTCT	Chr1	33752439	33752609	-	Primary
Zm00001d028406_T001_2	0.388235	NA	Maize	Gene	NA	-1.69308	NA	13	GTATGTTTTTTCATTTGTTTTTTTTCTTCTTTTGCTTCGTTTTCTTTTCTTTTTCCCAGTAGATTGCCGTGAGTAGACAGTGCTGGCTTTTGGAATTCAGACGTGTATGTGGCGTAAAATGAATTCCAAGAGCTAGCAGTGCCATTCTTTCTCTTCTCAGCCTACCCTAT	Chr1	33752590	33752760	-	Secondary
Zm00001d028408_T001	0.488235	170	Maize	Gene	-4.19826	-0.981355	0.870968	10	CATCGACGTGCAGGTCCAGTAGACAAACTGAGCTGTCACGACGGGTCTTTGTGTAGCACTAGCGTGGGTTGGGCTCTTCGCGCCGACCGTATCAGTACTCGTGACCCAACGTGTGGAATAATGTGAATAAATAAACGCTTCAATTCTGCTATTCCAAGAATCTAGCTCAA	Chr1	33789980	33790150	+	Primary
Zm00001d028409_T001	0.370588	170	Maize	Gene	-3.73848	-2.15018	0.693855	26	TGCTCCAAGAAGCTCTATGCACGCTATCGCATCATCGGAGCAGCAGCAAGGGTGGATGATATGTGTTATATAGGGAATACAAAGGTGAACAATTCAATTTTGATGTTCAAATGCTCCTTACCGTCATAAATATACTTCTGTTTTTTTAGGAACATATACTTTAATAGCTT	Chr1	33800375	33800545	-	Primary
Zm00001d028410_T001	0.5	170	Maize	Gene	-4.23251	-2.34466	0.107143	25	TTGGTGCTCCTCGTATGCTGTAGTTTCTGAGTCCGACCTGTGACTGTGAGTGACCTTGTGCTTCCGGAAATCTGGTGGCATCTAAAGCACTCCTAGTTTTAAGCAGCGCTGGATCAGGTTTGCCTGCCTGCTTGAAATGAAACCCTTTCCAAATACTGGTAGCACCCTGG	Chr1	33850450	33850620	-	Primary
Zm00001d028412_T004	0.452941	170	Maize	Gene	-2.92924	-1.1041	0.815205	30	GGGTTGTGGCGAGAGTGTGTGGGGGAATATTTAAGTTGTCAGTCTCTTCTGCTAGAGCTTTTCTGGGTTTCTGTGTGCTCGAAACCTCACTAAAACCTCACTGTACATGTGCTTACTTGCTTGAAGGAGCTTGGCTGTTGGTTTGTGTTTAATCCTCTTGTGAATTAGCC	Chr1	34038037	34038207	+	Primary
Zm00001d028412_T004_2	0.441176	170	Maize	Gene	-3.75923	-1.93929	0.63522	20	CTCGAAACCTCACTAAAACCTCACTGTACATGTGCTTACTTGCTTGAAGGAGCTTGGCTGTTGGTTTGTGTTTAATCCTCTTGTGAATTAGCCCGTGTATTGTGCTTGTACTGGTTTGGTGTACAATTAACCTGCGCCCATTTCAAGGGTATTGATGTCTTCCCTCGGTT	Chr1	34038114	34038284	+	Secondary
Zm00001d028413_T001	0.317647	170	Maize	Gene	-1.25767	-1.09977	0.945819	16	ATATTTGCTCCAAGACAAAAGAAAGAGTGCTGGGGATCGACGAGAGTATTACTAGAATTGACATGTATTAGTAACATTATTGTTACCTTTGATACCGTTCCATTAGTTGCAAGATTTTTATTAAGAAAAGAATCTCAACATGGTTTCTATACTGTTAATTGTTCACAAAA	Chr1	34109283	34109453	-	Primary
Zm00001d028414_T003_2	0.411765	170	Maize	Gene	-3.35242	-2.12449	0.743396	24	CGGTGAATGCTTGTGTTCCTTTCTCAGCTGGATTTGTGATCAGCTCATAGAAAAAGAAAAAAAACTTGTAGGGTCCAGTGGGCCTGACGAGCCCTTCAAATTTTTTGTTCAATTTGCAGCCTGAATCCTAACAGGCGAGAATTTCATGTGAACTGTGATATTACACAGAA	Chr1	34138219	34138389	-	Secondary
Zm00001d028414_T003	0.441176	170	Maize	Gene	-3.90757	-1.96114	0.959596	26	TTACAAGCGATTGCCATGCCGGTGCCTGTAAAAACGTTGCGGTTTGTTTGCCACGGTGAATGCTTGTGTTCCTTTCTCAGCTGGATTTGTGATCAGCTCATAGAAAAAGAAAAAAAACTTGTAGGGTCCAGTGGGCCTGACGAGCCCTTCAAATTTTTTGTTCAATTTGC	Chr1	34138272	34138442	-	Primary
Zm00001d028415_T004	0.376471	170	Maize	Gene	-2.44116	-1.57933	0.826822	25	ACCTGATACCTGGAAGGTCCTGTAAATTATGTATACTAGATGTATTTAGCTCACACCAGTTTAATTAAGTGTCTGTAGGTGGAGCTTCAGTCAAAGTAACATGTCTGCCCTGATATATACAGGCTGCATTATCAAAGCAACTTTTGTTTTAACTTGCATATAGTCCCTGT	Chr1	34146646	34146816	+	Primary
Zm00001d028416_T001	0.394118	170	Maize	Gene	-2.06302	-1.39471	0.515579	12	TAGTAGCAAGTGGAGATGGAAGGTTTTAAGAGTTGCTGGTCGGCAACAGCCTGGAGCTTAAAGGGCCTCTTTGGTGGGTCATGACATACCATGTATCCATATCTAGCTTTTTATTTTACATAAAAATAGATGGATGGAAGAATTAAGTATAATACGAGTCCTATATGCCT	Chr1	34214110	34214280	+	Primary
Zm00001d028417_T001	0.4	170	Maize	Gene	-3.45412	-2.16164	0.913043	28	AAAAAACTCCACAGGATTAGTTGATGCATGTTAACGGTTGTATTTTGTTGTTTGAACCACATCAAAATCAAATGCTGCGACTCGCCCGTGAACTGGCAAAACAGTCACAGATTCTTTTGTACAGGCCAGTAATGATAGAAACATTCTTTTACAAGCGTGCTTGGTAGGTG	Chr1	34216251	34216421	-	Primary
Zm00001d028417_T001_2	0.423529	170	Maize	Gene	-3.39637	-1.34224	0.933121	13	CGATAGACACCTGGTGGTCAGGGATCATCAAGATCCCGCACCATCTGGTCTTCCAGTAAGAATAATACCTAGAAGCAGTGACCCTGTGTAAGCTGGTTAAACACCACAGGATTATCACATAAAAAAAAACTCCACAGGATTAGTTGATGCATGTTAACGGTTGTATTTTG	Chr1	34216374	34216544	-	Secondary
Zm00001d028419_T001	0.341176	170	Maize	Gene	-2.96287	-2.0196	0.833868	39	ACAACATCAACATGTATTGAGCAATTTGTTGTTCTTGAATCACTGGAGTAGGAATACAGTCCCACTTCTCTTAAAGTCTTAGGTTTATATACATCATGCTCCCCGGATTACTCCATCTTCTATAAAGATAATGTATATTCAACCTTTCTCAATTTTGGTTGGGTTTATTT	Chr1	34343153	34343323	-	Primary
Zm00001d028422_T001	0.341176	170	Maize	Gene	-2.5891	-1.78547	0.939641	14	AACCGCTATCACCACTTTGTAAATGGTGAATGTTCATGCAAAGACCATTGGTAACTTACACAAGCAAGAGTATTGTTGTACACTATCTATTCCATGGAAATTAAAAATGTCAGAATGGTAATCTTATGTGAAAAACAAGACTAATTTTACAAGCATCCTTCTGAAGTGCT	Chr1	34510263	34510433	+	Primary
Zm00001d028423_T001	0.423529	170	Maize	Gene	-3.52358	-1.56707	0.401786	15	AGTAGCTGTAGTGACATTAATGGGAGTGCTACAGATGTGGTTGATAGCTGTAGAGCAGTGAAGTAGGGTAAAATGTTGCCCTTGCACAGGTAGAAAGAACACGGGGATTTTACTTGTTCGCTAAAAAAACATGATGATCTGCGTTTAGGCATTTACTGCTTCTGCTTGTG	Chr1	34541745	34541915	+	Primary
Zm00001d028424_T002	0.382353	170	Maize	Gene	-3.60477	-2.14263	0.657143	12	GTTTCGTAGGCATCTCCAGTTTTTGTTTCGTCTATTAGTAGGGATGGATTCGGATCGGATACTCATGGAAACAGATCCGAACGTCACTATTTACCATATTTTAATCCGAATACGAATACTATCGGATACGAATACAAAACGGATAGTTCGAATTCGGATTTACATTCGAA	Chr1	34546298	34546468	+	Primary
Zm00001d028425_T003	0.370588	170	Maize	Gene	-2.75127	-1.89914	0.105263	2	TGGTTCCTTTTGGTGAGAAAAGGTCTTGCTGCTGGTCAAGAATGTAACTTGTAGAGCATGATGTTGAATCGTGTGAAATTAGTTCAGTACTTTTGATCTAACAAATAGAAGGTCGAATTGGGAAAGGAGATATATTATCTTTTCCCTTGTATATCATGGCACCGTTATGT	Chr1	34593368	34593538	+	Primary
Zm00001d028426_T001	0.4	170	Maize	Gene	-3.76074	-2.29869	0.880208	21	ATTCGTGTTGCTTTTGTTTTTGTGCTCCCCTTGTGTGCCTGTAAGAGAGACATCGAGTTATTGTTAGCTTATAATCCTTTTGTAGCTGTATGTCTTATCTGTGGGCTGCGCAACTTAAAATTTTGGTTCAGTAATCTAGTTTGTCAGGGCAACTAGTTCGCTTCAGTCTT	Chr1	34654722	34654892	+	Primary
Zm00001d028427_T001	0.447059	170	Maize	Gene	-4.0807	-1.54159	0.548387	22	AGCAATGGCAAGGGTTCACGTGGTCGCAATGGCAGCTCAATTAGCGCAAGATGACTGTGTATTTAGTGCCTTTATGGCCTCTCCTGACGGCGTGTATCAGAATTCTACCTCCATTCCTTAATTCATCATATTGAGAGGCTCATTTTGCTCAGCAAATTGTGAAAGTGGAA	Chr1	34659168	34659338	+	Primary
Zm00001d028428_T002	0.394118	170	Maize	Gene	-3.37771	-1.82925	0.433962	17	CACACTGTGCTCTGCTAGCTTGTCGCAAGTTTGCAACATGACAAGATGTCAAGATGAAGGCCATCATCTGGTTTTGTTAACCCGATTGACATATAAGTTTGGAATAAGGCGTTCAAGCCATACATAATTACATATCATCGACGGCAACCTAATAGCTATTCTAAATTTTG	Chr1	34690454	34690624	-	Primary
Zm00001d028429_T002	0.488235	170	Maize	Gene	-3.56549	-2.13685	0.41958	19	TGACGCGCGCCAAGCTAAGGAGGCGCACGGCCACCGAGGATTCTGCTGGGAATTAGCTGCATGCCGTTGTTTTCCCTGCACATTGTATTGATCTTTTTCCGAGTTTTAGGCTCACATGTTGTTTGCTGGAATGGAGATATGTTGTTGTTCACTTGGTTCTTGTGACACAG	Chr1	34709724	34709894	-	Primary
Zm00001d028432_T001	0.535294	170	Maize	Gene	-4.31273	-2.10823	NA	16	CCTCCTGCGCCTCCGACCTCCGAGTGATCGATCGGCGCGACTCTTGGTCCTGGCCTCCTGGCTTAGCTACATGTGCATGATGTCAATCGTTCAATGTGCCATGCTGTGTATACTCTACAGCAAACGTGGTAATGGAGCTGCTATGCATACAGAACGAATAAGGCGTGACG	Chr1	34899306	34899476	-	Primary
Zm00001d028433_T001	0.411765	170	Maize	Gene	-3.57873	-2.01061	0.614493	27	TCCATCCAAATGTCACAAGGTTGAGTAACTTGTTGGAGTAGTTAGTTAGCATTTTGGTGGTGCCTAGCCCAGCTGACGGATCGGCTCGTGGAAGAACTTGGCCTCTTATGTTAAGAACTACTACTTATTATATGATTAATGCTGTTTGTGATGTTGTATGTCTTGATCCT	Chr1	34922123	34922293	-	Primary
Zm00001d028436_T001_2	0.405882	NA	Maize	Gene	NA	NA	0.308824	2	GAGTTCCAGAACAAGTTCTATGAAGGTGATGGCTACAAGTTTGCCCCATTCTCCTTCGCGCTGATTCGTGAGGAGGAAGATTGAGCTTGTCTCAACATTTGTATTTATTGTAGCCGATAAAAAATCTTTGGTGGTCTTTGTTCCCAGACCAAATCATTTTTTCATCTGTT	Chr1	34966166	34966336	+	Secondary
Zm00001d028436_T001	0.4	170	Maize	Gene	-1.84672	-0.773763	0.933333	5	GGTTGGCAACAGATATGGGGTGATGTCACCCTTGTATGATGCTAATAAGTAGTTGCCGATTGGGCGGTGTGTTGGATATAAATAAGCACTGTATTGAAGGTTAGACAATCTCCATCACGTTCATTGTCAATAAAATAAAGAGTGCTATTTACGCTGCTGGTGTTAATCAT	Chr1	34966428	34966598	+	Primary
Zm00001d028437_T002	0.394118	170	Maize	Gene	-5.15727	-2.0561	0.583333	14	GCTACCTATGTTACTAGATTGCCCACAAGCAGACAGACTCGACATGTTTAACTACTTTTATAACGTGATTCTGGTTTAGCTTTTGCTTTGGTTATAAGAGACAGCTGATTCAGAGTATCAATGGGATAAGATGAAGCACTGACAATGGTTAACAACAGACCAGGAGATGA	Chr1	34966594	34966764	-	Primary
Zm00001d028438_T002	0.382353	NA	Maize	Gene	NA	NA	0.84375	2	CTTGCTGATGCTGAACATCATGTTATACATAGTAGTATACATCCCATCGTGTTCCTCCTTTCCTCCATTATGTTATGTTAATCTTTTAGTCGCTGGGAGTTCATATTGTTGTGCTGAACTGATCATGCAGATCAATTTTTCCTTGACGTTATTTTCTTGTTCGTATCGGG	Chr1	34979307	34979477	+	Primary
Zm00001d028439_T001	0.335294	170	Maize	Gene	-3.56135	-1.81817	0.94321	19	AGTTTGTTGGTTAGATGAAAAGGCAGTGTTAGTATTCTATCCTTATGTTTGTTTCTTCTTGTACTCAACTCCTAATTTTATCTGTTTAATTTGTTGATGTATAAAGATCTTGGTGGGACAAAAAAGTATCCAATTGGGTTCAGATTTGACAAGAATTGCTGTGCCCCATT	Chr1	35022543	35022713	+	Primary
Zm00001d028440_T001	0.441176	170	Maize	Gene	-3.22375	-1.87659	0.342407	25	CGACCACCGCAGGTACAGGAAGATGACAAGGCTCCAGGCTCCCACAGGTGTTTACTACCCTGTAGAGCAAGGCAGATGATTTTACGTATACGTGTAGCTGATAGAGATTGCTTTCAACTTCTGAATAACTGAAAGCACTTCATAATTCATATTCTGCCTGTGTACTTGAT	Chr1	35117503	35117673	-	Primary
Zm00001d028443_T003	0.376471	NA	Maize	Gene	NA	NA	0.666667	NA	CCCTAGACCGTGTGTGTGTGTTTGGTAAATGTACATAACCTGTACATTTCTACATATTTATGAATTCACCTTGTTGTCGTTTATACCCGTAGTACATGGGATTTTTTTTTTGTAGAACAGTGATGTTGGAGAATAGTGCGTTTGTGCTGTACATCTCGTTGATTTCCATG	Chr1	35131137	35131307	-	Primary
Zm00001d028443_T003_2	0.4	170	Maize	Gene	-1.24643	-1.02209	0.377229	22	CAGACTGCTTTTGATCCACATCGGATACCCTTGAAGATGAAAGCCATCCATTTTCTACGCACTTTGTACCCTAGACCGTGTGTGTGTGTTTGGTAAATGTACATAACCTGTACATTTCTACATATTTATGAATTCACCTTGTTGTCGTTTATACCCGTAGTACATGGGAT	Chr1	35131205	35131375	-	Secondary
Zm00001d028450_T001_2	0.347059	170	Maize	Gene	-3.11426	-1.70802	0.957143	18	TCAATGGATTTCCATGGAATTAGTGCTTGTAGTTATAGCTATGGAATGTACGTGAGAAAATGTCAAGGTATCCAACAAACTCATACTGTAAACCTTGTATTTGTAACTTTTGCGGTTTGTATGATAATTCGGCATGTGTTAATGTTTGATATCTGACCTTATCCCATGAT	Chr1	35243162	35243332	-	Secondary
Zm00001d028450_T001	0.488235	170	Maize	Gene	-4.29315	-2.74032	0	18	TCTGCTGCTCCTCCTTCGTAGTTGCCACTTGCAACAACTGAGTGTCCGGTGAGCTAAGGGCGATATCGGAAATCAACTCGGCGGTGAACCGTGAACCGCCAAATAAGAGAGATACCTGCAAATCTAAACATCATGTGAAACATGTTCCATACCTGCTGATTGCTGTCTGC	Chr1	35277974	35278144	-	Primary
Zm00001d028447_T001	0.382353	170	Maize	Gene	-2.34907	-1.44841	0.925	20	GTGCCTTGCCTGGGCCACTATCTCGACCCGTAGTGCTGGCACGGGCACGACACGGTTACATTTTTTATTTTAAAAATAATAGTTTACATATATCAAGTATAAGAATTCAACATATAACATAATAAAACTACATCTGCACTGGTTAGATGGATGCGTTTAAGCCTCTTATG	Chr1	35298739	35298909	+	Primary
Zm00001d028451_T001	0.382353	170	Maize	Gene	-3.25531	-2.26715	0.791111	12	ACGACACTCGTCGTCACAGCTAATTCTCGCAGGGAAAAAAAATCTGTAAAAAGAAAGAAAGGAATCGTCGCTTATTAGTTCATCTTCTTCTTGGTTCTTGCTGTACAATCTACACGATGGGGGGCAAAAAAGGTGCGATTTTTTTTGTTCATGTTACTTAGCTTAATTTG	Chr1	35300595	35300765	-	Primary
Zm00001d028452_T001	0.405882	170	Maize	Gene	-2.70386	-2.24115	0.419355	21	GGGAAGGGGTTATACATTTCATTCATTTTGTTTCGTTCTTGCCATTGATACTCCCCTCTTCTTAGTTCTTGTTACTACTCTACAGGTGTACGTAAAAAGACAAAGACCCTTGTATAAAAGAGGTGTAAATCCATGGTACCGTTGACAGTCACTGACTGTGACTGGACACT	Chr1	35372977	35373147	-	Primary
Zm00001d028454_T001	0.458824	170	Maize	Gene	-4.30367	-2.51616	0.222222	28	CGTTGAGCGGCGAAGTGTATATATATGCGGCAGTGCCCAAGCTTCGACCACCATTTTTGCTCCCTGATTTTTCACACGATATCATTTAAACACTCCAGCTAGCTGGCGCCTTTACAATGGAATTTCGTTCCGCTCGAGTGAGCTTTGGCCAGGTTGGTTCTTTTTATATA	Chr1	35375017	35375187	+	Primary
Zm00001d028453_T001_2	0.341176	NA	Maize	Gene	NA	NA	0.9375	4	GTTTCTGTCGAACATGCGATATAAGTTGTTTTCTTCTGCTGCAATTTTCATCCCAAATAGATTTTGTTTGGATGCAGATAACACAATTGTATTTTTGTTGCACTGCTACCATTAGCTCTAGTTCCACCAAGATTACATATTTTGTTTCATAACAAATCACGTGTGCATAT	Chr1	35472671	35472841	-	Secondary
Zm00001d028453_T001	0.388235	170	Maize	Gene	-4.2213	-2.81238	0.833333	20	TATACTGTTGCCTTTGATAGATACTATTCATGGGTAGTGTTGCAAACATTGTTCTCCCCACATGCATAACCTGATACTAGTATTGGGTGGCAAACTGGCAATCTTGCTGTTTCTGTCGAACATGCGATATAAGTTGTTTTCTTCTGCTGCAATTTTCATCCCAAATAGAT	Chr1	35472779	35472949	-	Primary
Zm00001d028456_T001	0.511765	170	Maize	Gene	-4.29671	-2.51177	0.0833333	19	CTAAGGTTAGTTCTTCAATTCGAACGACTAACCTTAGGCAAAGTGTGGCATAGTTAGCCACAAACCAAACAGGCCTAAAACGACTGCAGAGTGCAGACGCCACTCCCCCCTGCCCCTGAGTGCTGACCATCAAAAGCGGCTTCGGGGTTCATATCCGTGCATACAGATGC	Chr1	35493754	35493924	+	Primary
Zm00001d028457_T001	0.376471	170	Maize	Gene	-2.50167	-1.31221	0.910704	29	GATCTTGATTGTAGCACCTGTTAAAATACGTGAAAGATCTCCACTTCATGGGGTGTTTTGTGTTTTGAAGAGTCTTCGTGGATACATATTTGTAAAATCTACTTATGATGTACATGCACTGCACTTGATGGGTTAATATGAGATCACTGGAAATGATGTTGAGAGGACTC	Chr1	35509876	35510046	+	Primary
Zm00001d028458_T001	0.358824	170	Maize	Gene	-4.08154	-2.43635	0.912	27	GCTGCGCCCTTTTCTTCCTCATCGTTTTCCTTTCCGAATTCGTTTCTTTTCTGTGACGATGAAACTATAAACTGTTGCATTATCACGTTTGCTGGATGATTGTCATGATATAGCTTCTTACTGTGCAATAAATTACTAAATTTTATTGCTATTATCTCTGACAATCGTCT	Chr1	35511208	35511378	-	Primary
Zm00001d028463_T001	0.429412	170	Maize	Gene	-3.96609	-2.31009	0.841727	30	AATCACATCAAACGCTTACACTGCACTACATATGGCAGTTTGATACGTGTCTCATTACCAGTGCCTGTACTTAAAATTCTGTGGCTGTGAATCGGATTCAAAACCCTTTATACGTTTCAACTTTCAAGTTACCACGTCGCTTCTTGCACGAATCCCAAGGGTCGGTTGCT	Chr1	35717156	35717326	+	Primary
Zm00001d028463_T001_2	0.482353	170	Maize	Gene	-3.13541	-1.54523	0.275862	19	TTCAAGTTACCACGTCGCTTCTTGCACGAATCCCAAGGGTCGGTTGCTCCTGCTGGGTGCATTTCTTGTCTGTGGCGGTACTGTTTGTCACGCTTTGTACGTATGACTAGCATTGCTTGTCTGTTTATGAGAGTGGTGCTGTGTTTCGTCTGTTCTGTTGCTACCATGAA	Chr1	35717278	35717448	+	Secondary
Zm00001d028464_T010_2	0.4	170	Maize	Gene	-3.63941	-1.97973	0.880851	25	TGATTTGTACATCGCACAGGCATTCATGTCTTCACCCTGATGATTCATATGTCAAGTTTTTTAGCGACACCGACGAACAACCTGGTTTGTACTATTTTATCTCCAAATAAACAATACTCCTACTCTGGGACAAAGCCAAAGTGCGTTTGCAAATTATTTGTCGGTCTGTC	Chr1	35767644	35767814	+	Secondary
Zm00001d028464_T010	0.435294	170	Maize	Gene	-3.37301	-1.19488	0.459343	44	CACAACTGCTATCAGTTCTGTTTCTCTGATGTCGCAACTGCTATCAGATCTGTTGGTGGCAGCTGGCAGTGCATAGGCCCCTGTCGAGAACTGCAGTTTGGTAATAAATTAATAATGTGATGCTTAACAGATTAAGCATCCGCTTCTTTTGCTTGTGTTTCTATTTCCCG	Chr1	35785363	35785533	+	Primary
Zm00001d028469_T001	0.488235	170	Maize	Gene	-4.02898	-2.01474	0.0555556	25	ATGAATGAGAGGGAGCGAAGGAAGAAGGATAGGATATGCAACTCTTCCAGACCCAGAGTGCAGTGCAGTGCCCCAAGTCAAGTCAACTCATCTTGTCCCTAACGCGTTTGCAACTTGTGATAGTACACGGCGGCGCGATTTTGTGAGTTGAATCGTTCAGCGTATGCATT	Chr1	35816212	35816382	-	Primary
Zm00001d028465_T001	0.417647	170	Maize	Gene	-3.6563	-2.3261	0.291262	19	TACCTGAAGCAGAGCAAACCCCGACGTACCACGAATGATTAGTTGTTGCTTTTTTTTTTGGTGACGATGGGGTAATTGACTGTCTTTTCTCTTATAGTCAACCAAGATGTAAACAAAATCCCACTGAACAAGGTAGCCAGAGCCTATGTCCTTGATTGAGCGCTATAGTA	Chr1	35817219	35817389	+	Primary
Zm00001d028471_T001	0.423529	170	Maize	Gene	-3.65973	-1.32388	0.975057	41	GTTCAAAACAATGCTTTACACAACCATATGCACAGTCTATCTAAGGTTGGTCTGTTCTATCAGCTTGTTGGGAAAAGTTTGCGTGTGCTTGTATCTTGCCCCCTGTACTCTCTCTGGTTTCTGAATTTGAATACGAAACAGCTTGATCGCAATCACCATTGGTTCGGTGT	Chr1	35964578	35964748	+	Primary
Zm00001d028473_T001	0.5	170	Maize	Gene	-4.14171	-2.23742	0.645161	28	TTGTTCCTGGGCACCTTCTTGATGGTATCCCTAATTCCTCCTGTACTCCCCGGCCCAAGAAACTTGGAAGTGAGCACCGCGTGTGTTACTTACGTGCTCCTTTTCGTATCGCCGACATTCTTGAAGTAAGAGATCTCCGTGCTTCCTTCCATGTTAGCCCAAAGTCTTGC	Chr1	36047066	36047236	+	Primary
Zm00001d028472_T001	0.276471	170	Maize	Gene	-4.06195	-2.185	0.885321	23	TTCAGTTTGTAAGACGTTTTGGTTGTTTTTATATACTGAACATATACAAATCTAGTTATCTAGACATAGTATATATATTTAAGTGGATAGCTAGCTATGTACATAGAAAAGTTGAAATGTCTTAATAGTTCATAGAATGGATGAAGTATCTATCTATCTTGCATGATGTA	Chr1	36143015	36143185	-	Primary
Zm00001d028474_T005	0.4	170	Maize	Gene	-3.93077	-1.20478	0.832215	21	GCAGTTGAAGCTGCATGCTCGTGACATGTCTGATTAATATTGGTTCATAGGAAGCAAATCACCTAGGACAAGGTGAAACCTTCTCTGTAGGCAAGCAGGCAAAAAGGAATAAATGTTCCCATCCTGATCAAAAGGAATAAAAATATTCTGAAAATTGCCACATCCAAGCT	Chr1	36147143	36147313	+	Primary
Zm00001d028474_T005_2	0.294118	170	Maize	Gene	-2.45919	-2.10225	0.858407	18	AAAAATATTCTGAAAATTGCCACATCCAAGCTATTAGATGGTATGCTTAGGAAGTATTGTTATTGTTAAGATATAAATCCATCCATCATGACAAAGAAGGTGATCTTTTTGTAATCCTTCTTGAAAAAATAGAATGATTTGAATTTCGACAAGTTAACTATACATCCTTG	Chr1	36147281	36147451	+	Secondary
Zm00001d028480_T001	0.429412	170	Maize	Gene	-4.05681	-1.63438	0.12037	25	AAGAGTGGAACCAAGGGGCCGAATTCCAGTCTGTGCAGCCAGGAGAACAAGGTCCTCGACCCAAAGAAATCACAGGTCCAAAACTATTTGTGGATTTTTTTTTAATTACGGGACGGCATGTTGCGTATAATAACATACTCCTCGAGACTCAAAATGTTCTTTTGAGAAAG	Chr1	36158089	36158259	-	Primary
Zm00001d028475_T001	0.382353	170	Maize	Gene	-2.20685	-1.81455	0.897348	24	GAGGAGGTTTGATGGTTGAGTTGTACGAAGATGCTATTTGGTCCGAAGAGGTCGATTCCTTTTTTGGAGTTGATCTCAACGAGGTCAATAGAGTGTAGTAGCCACACATGCGCTTATAAATTTATGAACTAAAAAAACTTTGCTTGACTTAAAAATTGGGTCTAAGTGAT	Chr1	36217742	36217912	+	Primary
Zm00001d028477_T003_2	0.464706	170	Maize	Gene	-4.23206	-2.01188	0.677419	22	TTGCCCAGTGTGAGATGTTTCCGCTGAACCTTGCCCTACAAGAGCCCATTGGCTCTGCTAGCAGTGCATCTGAACTGTCACCAAACCTATCATAATGTTTGTCGTGGAACATGTCCCAGCTTTCCTTCTATCGAAATTCTGGTCTTTGCTAAGCAGTTTGCAATTCGGAA	Chr1	36256342	36256512	+	Secondary
Zm00001d028477_T003	0.329412	NA	Maize	Gene	NA	NA	0.722222	NA	GACTATTGTACCTAGAGATAAAGTGAACGGATATCAAGATAGAAATGCATTAATGTTTTTGTGATGTGTAGTATAACTGATATTTACCCCTTTTCTTTTTTTGAGAGAGGACGCATGATGTCGTTTGAGCAATAAAGTTTAATTTGGGAGAGATAACAGTGTCTTCATAT	Chr1	36256527	36256697	+	Primary
Zm00001d028481_T002	0.364706	170	Maize	Gene	-3.72109	-2.1699	0.888347	34	TATTGACTATCGAGTGAGGAGTCCTAGTATTTCATTTTTGCTTTGTTTGCGGTGCTGTGAAAAGGATCAGTAGATAAGCTGTAGTACAACAACTATCAGACTGGCTGTACTTACCTATATTTATGACTATTAGTTAATGTATGTTGTTTCATTTGCCTTTTTGGCTCCGT	Chr1	36485246	36485416	+	Primary
Zm00001d028482_T001	0.464706	170	Maize	Gene	-4.68615	-2.35438	0.108911	16	CTTGCTTGGGCTGGCGGCTGGAATTCCTGCTGCATATTTTTGACGCGGCAGCATGGCATATCAATATGGCATTGCTCCCGGGAAGCATTTGCCGCTGTGAAATCGTTTCAAGGGAGGATGGAATATGAAAGGAACGAACGTTGCCGATATAAAAATTCTAATCTTCAGTT	Chr1	36508908	36509078	-	Primary
Zm00001d028484_T002	0.370588	170	Maize	Gene	-3.85847	-2.58604	0.311054	21	TTGGCTTAATTCCCGTTATGTTGAGAGCTGGTGACCTGGTTAAAGGCGCTTTTGTCAGGACTCTGGCTTCTTAAAAACACTTCCGGATCTAATTCCTCTAGCTTTTTGTCTTTCCTAAAGAAGTTGTAGCCATTTTATAATTTGTTTGGCAAAACAACTTATTCTATATT	Chr1	36592698	36592868	+	Primary
Zm00001d028485_T002_2	0.370588	170	Maize	Gene	-1.61929	-1.70946	0.87543	15	TTTGGCACAAATGGGAAGCTCTGATAGAAGTGGCTAAACTGGGGATTTGTGAACAAGTCTAGGCAAGTTGGGAATTTAGGAACAAGATTGTCATAATGTACTACCATCAAACCAGTTTTGTGGAGTAATAAACGGTTCTTACATTACTAGAAGCATATCTGAAAATGTTT	Chr1	36684092	36684262	+	Secondary
Zm00001d028485_T002	0.376471	NA	Maize	Gene	NA	NA	0.6	33	ATTACTAGAAGCATATCTGAAAATGTTTCGATGTTTCTTTTAGTTACGGGGAAAACCCCTGCATGCCTGGATGAGGGTATTTTTTGTTAGTTCTCATGAGTACCTTGTATCGTCCAAATACGTGGGCTAATCCAGCAAGTCATCTTTTGTAAAATCATAGCAACTCTTAT	Chr1	36684234	36684404	+	Primary
Zm00001d028486_T001	0.423529	170	Maize	Gene	-1.3891	-1.31102	0.848649	17	TGCATGCGACTGCTGGTAGGTCAGGCATGATGTACGTGTGGCTGATGGCGTGTTAGTAAAGCGTCCTGCAGCTTTGTTGTTACTTTGTTCGATCGAAGCAGCGGCTTCTTTTGTTTGTTCATCAATAACATCTTTCATTAAATTTTTTTTATTGTTGCTCTCCGAATGTG	Chr1	36755456	36755626	+	Primary
Zm00001d028490_T004_2	0.394118	170	Maize	Gene	-3.54173	-2.09355	0.643154	21	CATGAAAACCTGTGGAAACTCAGACAATGTTTCCTGCCTGGTGAATATTCACCTTTCCAAGACTTGGGAGCTATGCTTGTAAAGGACAACATTTCTTGGAAACTGGCTGCTTAGAAATATTGTTTAGAAATATCACAGATGTTTAAAAGTAGACTTTTCCCCCCTTGTGC	Chr1	36843118	36843288	+	Secondary
Zm00001d028490_T004	0.388235	170	Maize	Gene	-3.08037	-2.24383	0.612565	23	AGCACACACTGATAGCATATCTGGAAGAGGCAACTTTGCAATTGGTAGTTTAGGGGTCAGATTAACTTTCCATCAGCATTTAAACACACTGCATAGTTTTCGCTGGATGTTTTAATTGAAAATGGGCGGTGCAAAACTGCATATTGGGAGAATCAAGTTTGCAATAGTAT	Chr1	36843314	36843484	+	Primary
Zm00001d028493_T002	0.429412	170	Maize	Gene	-1.41893	-1.70634	0.90985	12	CCTAAAAGAGCTGTTCTTCTTCAAGGTAGTCAAGAGAAGGCCCTGGGTGCCAATGGCATTGGCACCCAGACAAGTTTGTAGCAGCCCCCTCTGTAACATTACCATTGTCACTATTTTTTGCACACATAATACAAAGTTACACATTTATATACACCCACGTTTGTCAGATC	Chr1	36894421	36894591	-	Primary
Zm00001d028495_T001_2	0.564706	170	Maize	Gene	-3.67733	-2.32069	0.0243902	21	ACGACCGCCTCAGCCGCAGCAGCGCCGAGCTGGACCAGATGCCGCAGGACTTGAACAACGTCGCTGATGCTGTCAGGGTCTTCTTCCACATAGTGAAGCAGGTCTGTAACTCACTTGAAAAGTTGCTGGTGAGGGGCGACTTTGCTGAGTACCCTGATGCGCGTGAGTTT	Chr1	37167907	37168077	+	Secondary
Zm00001d028495_T001	0.417647	NA	Maize	Gene	NA	NA	NA	NA	TAGGATTAGCGCGGCTGGTGACATCTAGGCATGTCATGGTGTGCTCTGCGTGACATTGACTTTTGGGTTGCGTTCCCAGCCGTATGGACTTTGTTAAGGTTTACATGCTATGTTTCTGTTTTAATGCATGTTACTATCGTTTAGATTGTTATGTTTTATCTCATCACTGT	Chr1	37168913	37169083	+	Primary
Zm00001d028497_T001	0.441176	170	Maize	Gene	-3.8424	-1.99357	0.296296	14	TGCTTCAGCAATCTAAGGAGGTCGTTGCAAACATCATGGACAGGATTAGCGCGGCAGACGAAGCCTAGGCATATGATATAATCTTTCCTATAATGATGACCGGGCGACCTGCTGTACGATGTTAATTAAGGTTCATAAGCATTTCCTGTCAGTTCGACATGAACGACTTT	Chr1	37200377	37200547	+	Primary
Zm00001d028504_T001	0.370588	NA	Maize	Gene	NA	-1.17657	0.866667	4	AACTAGCTAGCTAGCTACGTATGGATAATGCATGCTTGCCGGTTGCCAGCAACCACGGCTATTATTTTTTTTAAAAATATTTTCGTTTATTTATCTATAGTGTCTTCCTTTCTTATTATGTATTGATATCAATCGGTACTGTGTCTCTGCACGCATGGGATATCCTCATC	Chr1	37286548	37286718	+	Primary
Zm00001d028505_T001	0.264706	170	Maize	Gene	-3.85355	-1.85134	0.953744	18	TGTTGGAGTTCGTTTACGTATTAGGTTTAGTTCATTTACTTTAAAATAAAATTTAGAATAAATGTCAAAGATTCGTCATGAATCTGAATTCGTCTTGTGCAACAAATTTAAAACTCAATCCATTAAACTCAAGTCAGATTTTGTTTTTTTAATCTTTTTATGTGTGGTTA	Chr1	37344944	37345114	+	Primary
Zm00001d028510_T001	0.376471	170	Maize	Gene	-2.42575	-1.96335	0.641524	26	TTGACATTCTAGTCACGACTAAGTCAGGTTTCTTTTGAGGACTGCGTGTAGCCTAGTCGACAACGTTCGCTGGTGGTGTGGTGTGTGTTCATGACGTACTTGTACCCAGATAAAAAAATATAGTTTCTTCCTTTTAGTAAAAAAACATTTTTTTGTATCATCTAGTTTTG	Chr1	37448706	37448876	-	Primary
Zm00001d028509_T001	0.405882	170	Maize	Gene	-4.19899	-1.74959	0.686747	14	AGGTTCAATTACGCCCGCTGGGAAACAGAACGGAACAGAGCAGATTTTACCCGTATTGCTAGCTAGAGTGATTTGGTTTGATGTACTCATCATCCGTCTGAAGATTTTACTGGGAAAAAAAGTACAAACTTTTCCGTTGGAAAAGAACCTAATGAAGTGAATGTTGACAG	Chr1	37480877	37481047	+	Primary
Zm00001d028511_T002	0.341176	170	Maize	Gene	-4.30954	-2.75991	0.959052	34	TCCGGATTTGGTTATTTATGCTCTTGTTTTTTATATTTTTTTGCCTGTATTTGCAATTCATTGATTGCTGTTGTATATAGAAGAGAGTTTTAAATAGAGAGAATGTACGACTCTGCAACTGGCAAATTTTGTATACATACTGCTCATACCACTTGCTAATGTTCGTCCGG	Chr1	37580613	37580783	-	Primary
Zm00001d028512_T001	0.388235	NA	Maize	Gene	NA	NA	NA	NA	TTCCAAGAATCTCAAGTGATTTTAGCTTCTTGGGATGCTTGATGAATACTACCAGTATGAATGATCTTGGCCAAATGGGGACCAGACATTGTACATGCACATACTGTCGTGTAGTGTGTACACTAGTAGATGGATATCTTGTCAGAGTTTAAAAGGATTTTGGATGCATT	Chr1	37682161	37682331	+	Primary
Zm00001d028513_T001	0.417647	170	Maize	Gene	-4.20595	-1.5294	0.371134	23	TCCGGTAGATGCGGGTTTGCGCAGAACGATGGAGTGTTTTTCCCTGCACATTTGATGTCTCATGTTCGCCACCAAGTTTCAAGGTTTGTACCACAAGATCCATTTATCAGAAAGACCACACAGTGAGATAATTCAAACGATTATTGTGACAGTGTGGTTAAACTTTAGTA	Chr1	37767633	37767803	+	Primary
Zm00001d028514_T002	0.388235	170	Maize	Gene	-4.20278	-2.4566	0.995169	9	CTAATATTCATATTCTTCTGCCTGGATAGGGAATAGTGAACGTGCATTTGAGTGCATGAGTTGTAGAGTGAGAACGGGCTGTGTAAAACAGACTGTCCTGATGCCAATGATATGGAAAAAAGAAAGAAAGAAAGAAAAAGTTCAAAGCTTTGGAACTGTCAACGACAGTT	Chr1	37841121	37841291	-	Primary
Zm00001d028515_T001	0.388235	170	Maize	Gene	-3.21938	-1.89785	0.812689	14	TATGATACTCGCCAGCTTCACTGCGATGGTTCTGAAGCAAAGAGACTCGTTTATGTACCAAGAACGCAGACTATTATGCAATGTACTACTACTCAAAAGCCCCTACAATGTGACGCGCAACAATTTTACTATCTAATGTGTTTTTTTTTTTGCAAAAGCATTGAAGTGGA	Chr1	37916724	37916894	-	Primary
Zm00001d028522_T001	0.488235	170	Maize	Gene	-4.49322	-2.16588	0.25	5	CCCCAAGCCGCCGCCGCCGCCGCAGAAGCTGTATTGCAGTGGAGAAGTGGGTGGATCTGTGCGTCGATTCTAATTTCCCTAATTTGTGGGGTTTGATTTCCTTCTTGTGCTTAGGTGGTAAATTTTGAGCACTTACTTTTGGAGGAGGCCACTGATTCTGTGAATTATTG	Chr1	38046930	38047100	+	Primary
Zm00001d028523_T001	0.458824	170	Maize	Gene	-2.44793	-1.56101	0.802817	14	ATCGGGATCGCTGGTCGTGGGCACCGCGCCCGTGCCGAGGTTCCTCGAGCGCTTGTGTGCGGAGGATTCGTGTACATCCTGAACATATCCTTGTAAAATTTACTTGGAGAATTCACTTGGAGCGCGCTTGAATCAATTAAATTCCATTCCAATAATTATAATTTACTTAT	Chr1	38076856	38077026	-	Primary
Zm00001d028524_T001	0.388235	170	Maize	Gene	-2.71141	-2.681	0.306818	9	AATGCAGTGAGCGTACATGCATTGCTCCATCTTTTTTCTTGTCGACGACATTGCAAGGAGAGTGCCTAGCTAGGTTCATGCATGCGCAGCTTCCACCAAAGATTCTTTTGTTTTTTTACATAAGATAAAACAAGATAAATATTAATTACCTGTACTCATCTGGACATGGA	Chr1	38080224	38080394	-	Primary
Zm00001d028527_T001	0.376471	170	Maize	Gene	-2.61113	-1.41379	0.5852	12	CCGGCGATGGCACGATGATTTGGATTAGTATATTAGACGAGCTGGACGTGTTTTGTTTTCTTGTTAGGTATAAGCCGTACAAGTCAGTAAGTTTTATCCGTCGTAAAATATCTTAATTATACTTTCAACATAGTCATCGCTGGGTAATCCAATGGTCCTATGATTTGTTA	Chr1	38187546	38187716	-	Primary
Zm00001d028528_T001_2	0.394118	170	Maize	Gene	-4.23206	-2.71571	0.428571	26	TAGGAAATGTGTTGCGATTTCACTGAGTTTTGTAGGAGTTCGAAACCAGTTGTTTAAGTTTTAGCTGGTAGAGCAAAAGAGCATTCACTTTCAAGGGGCTTTTATTGGAACCTCTTGAACAACAGACATTGTAATGATAAACAGCTTTAGAAATGCGCCATGCCTGGTGT	Chr1	38242468	38242638	+	Secondary
Zm00001d028528_T001	0.417647	170	Maize	Gene	-4.74296	-2.55339	0.0862069	26	CCAGTTGTTTAAGTTTTAGCTGGTAGAGCAAAAGAGCATTCACTTTCAAGGGGCTTTTATTGGAACCTCTTGAACAACAGACATTGTAATGATAAACAGCTTTAGAAATGCGCCATGCCTGGTGTAGCAGTACACCAGCACCCCGACTCTACTAGTCAGAGTCAAATTTT	Chr1	38242513	38242683	+	Primary
Zm00001d028529_T001	0.358824	170	Maize	Gene	-1.48468	-1.75872	0.877164	34	GCAATGTTCCAGTAATTGGCAGTCAGTAAAAGTTTCAAGCTTGTGTTGACTATTGTTTTTCGGCTTAAAACTTTGTATGTTGTCTGGGACTATACTCAAACGGCAGCTTGTTGGATTTTTTTGTATCCACATTTATTCAAGTGCTTGTTTAAAAATAGCTAGTTTGCGTG	Chr1	38255234	38255404	-	Primary
Zm00001d028530_T001	0.311765	170	Maize	Gene	-4.18202	-2.61685	0.981982	31	TGTACTTGAATTCCAAAAACACTATATATAGTTATGCAGTTATGCTTTTGAAAGTATTTACTCCTAGGCCAAGATAAAAATTATATTCTGCACAGTTTACAATGCCACAATGCAAAATCTTTATCTCTCAATTTGAACTAAGAATTGTACATATGTCCTTGCCAGAATCG	Chr1	38322048	38322218	+	Primary
Zm00001d028531_T001	0.329412	170	Maize	Gene	-3.99079	-1.93175	0.963918	33	TGCTTCAATATGTTCTGAAGAACATCATAGCTATCAATATGTATTTCACTGTCAGACGATTGTATTATATATAATTAGTGTGTCGTTTATTAACAGTTAATTTACCTGTAACTTGACTCTGGCATGATTCACATGGCACATTCATGGTTTATCTTTTGTGTACTGCTGTC	Chr1	38342022	38342192	+	Primary
Zm00001d028532_T001_2	0.405882	170	Maize	Gene	-1.55958	-1.42272	0.607932	27	GCGAGAGCAAGCTGAGCATCTGCCCCCTGTGCCAGTCCTCCAAGATACTTGGCATGGAGATATATTATGCATAGAATATAATTTATGTATCACATTAGTATCGTACGAGATACTGCTATGTTAATACGTCAATCTATTGCCGAAGTTCAGAACCTATGTACCACTATTGA	Chr1	38403251	38403421	+	Secondary
Zm00001d028532_T001	0.364706	170	Maize	Gene	-3.22865	-1.62477	0.98005	30	GCATAGAATATAATTTATGTATCACATTAGTATCGTACGAGATACTGCTATGTTAATACGTCAATCTATTGCCGAAGTTCAGAACCTATGTACCACTATTGACTTGCCACTGGATCAAAAAAAGACTGCCGTTTATGGTAGATTTAACGCAGCAAATTTCTTTGCGAAGC	Chr1	38403319	38403489	+	Primary
Zm00001d028533_T001	0.370588	170	Maize	Gene	-3.36318	-1.86145	0.875	24	GTTACTAATATATGACCGTAATGTGTTAGCTGTTGTTTTAAGTGTACGGGAACGAGTAAATGTGAATTCCATACACTCTGTCGCCCCAGTCCAATTCAGCCTTGTTGAACCTTGCATATTTTTGTGTGAGCAAAAACAATTTTGGGAGTCTCTTTAATGTTTTTCTTCTT	Chr1	38407368	38407538	+	Primary
Zm00001d028534_T004	0.370588	170	Maize	Gene	-4.27207	-2.14273	0.889344	20	TTTTCTGATATATGGGGAAAGATATGAGAGGGCGTACAGCTTTTTTCCTGAAACTTACAGAACCCCTCTGTACCATGTTCAGTATACTTCACTCGTGAGTAGATTTAGTTCTAATTGACGGTAATAAACTGATTCTTTTTGACTGGGAGTAAATCTCACCTGTATCTTAA	Chr1	38449883	38450053	-	Primary
Zm00001d028535_T001	0.335294	170	Maize	Gene	-3.70279	-1.9472	0.922078	17	GTACAGGAATTGTAGCTCATCTGTTTTTCTTTTCTGCGGAGGATGATTTGCAGTTAAATTTGACATTTTTTTTATGTTCTCCATTAAAGCCTGTTGTAGGTATACATTGCAAGAGTACAAGACATGTATTCGAAATTTCAAAAATTCATGAAGACTACTGTAGCTTTCCT	Chr1	38519841	38520011	+	Primary
Zm00001d028536_T001_2	0.364706	170	Maize	Gene	-3.66497	-1.61035	0.572414	29	TTGAGGTTATGGCTTATGACTGTCGTTTGTTCAGTATGAAACTAGATTTCCAACTGTGCCTTAGAAGTTTGCAAATGTCTTGTTATATAAGGGCCGGCTCAGTAGACTAGTCATGTCTTTTAATACAACTCATGTGGTCCTCTTTGTTGCATATTATATTGCATAGTTAT	Chr1	38520814	38520984	-	Secondary
Zm00001d028536_T001	0.358824	170	Maize	Gene	-3.95543	-1.39614	0.939891	5	AAAGAATAGTGTGCTATGGTTATCGTTTAGTTCTTGTTCATGTTTCTTTTACCCACTTTCCGTTAAAAAAAGATGTCATTAGTGGGTGGAGAAAAGCAATAAGACTGTTCTCTAGAGAACCGAAGAAATATGGAAATTGAGGTTATGGCTTATGACTGTCGTTTGTTCAG	Chr1	38520950	38521120	-	Primary
Zm00001d028537_T001	0.611765	170	Maize	Gene	-3.89706	-2.65601	NA	13	TGCACGCAGTACTAGTGTATAGCCTTTCCACTGTTCCTTGCCCCCACCCCCATCCCCCGTTTGGTGGCTGCGCCAGCGCCGCTCCGCTGCTGTGGTCACCGGTTACGCACCGTGGCACGCTGCAATCACCAGTGGGCGATAATTTGCCGGATCCGATCGAAAGCTTGACC	Chr1	38581840	38582010	-	Primary
Zm00001d028538_T001	0.441176	170	Maize	Gene	-3.31993	-1.88395	0.11399	19	TGCTCAGCTAGGCCCGCTTGGTACCTGCACTTCTGTAAAGTTATCTTTGTGTTTATGAATTTTCATTTACTGTATATTGATTGTATCATGAATATTGTATCATGTGGTTGTGATTGGTTGCCTGGCCGGATCCCTGGCTAGGTCGAACTCAGCAACCCGCCCTGCTGTTT	Chr1	38586566	38586736	-	Primary
Zm00001d028538_T001_2	0.4	NA	Maize	Gene	NA	NA	0.5	1	GCCATTATCTCATGGTGACTACCATGTGCAGGGTTTCACAAATGCTGTGAAAAGACCAGTGAGAGTTAGGGATCTTCTGCTCAGCTAGGCCCGCTTGGTACCTGCACTTCTGTAAAGTTATCTTTGTGTTTATGAATTTTCATTTACTGTATATTGATTGTATCATGAAT	Chr1	38586643	38586813	-	Secondary
Zm00001d028539_T001	0.417647	170	Maize	Gene	-4.29664	-2.45189	0.522936	28	TTTGTACATTGTACCCAAACAGCTTGCGAGTTTTGTGTGGCTAGCTGCATTCAAATGTCCACAGTCTGACTGACTACGGCTTGTATTCGATTCATGTACATTTAGACAGCACTTAAGATTGCCGATCTGCTAACTCAGAAGGTTTGGCACAAATGCTCCGATAATTTTGA	Chr1	38643689	38643859	+	Primary
Zm00001d028540_T001	0.370588	170	Maize	Gene	-2.02391	-1.48606	0.792411	20	GATATCAGGGAACGTAACATTATCTGTAGACTGTACTAGTTGATACCCCTGGAGTAATCAGAGCGATGTCCCATGGTCTTTCAAATATTACAAAGCATAAAATATATGTAGCTGTAAGATCATTGTTGTTTAATGCCATCATATCGAGTTAGGAAGGTGATGATGTTGAG	Chr1	38644803	38644973	-	Primary
Zm00001d028541_T001	0.417647	170	Maize	Gene	-2.81241	-1.78899	0.736842	17	GTACATCACCTTCTCAGCTTCACATGGAGGGAACTATGTATCGATTCCTGACGATAGAGCCTCGATATGGTAGTTTTGGCATGTATGTTTAGCATCTGGTGAATGAACTCGGCATGATTTCCCAAATGATATGATACTACCTCCGTTCTCAAATATTTGGCCTGTATGTA	Chr1	38683717	38683887	-	Primary
Zm00001d028542_T003	0.347059	170	Maize	Gene	-2.66486	-2.24654	0.967742	19	TATGTCAACTGTAGGTTACACAATAGCCAGTATGATTCACGTAGGGACCAAAGACTATGTTGGATAGATATTTGTATCATTCATGTAGAATGTATCGTGGAAGATCGAAACAGAAGAAAATAAATAAGTATGATAATTTGAACTTCGGCCATCTGCTCTAAACTTCTGAT	Chr1	38689365	38689535	+	Primary
Zm00001d028542_T003_2	0.394118	170	Maize	Gene	-4.09706	-2.06139	0.883142	28	TTCGCATTTGTTATGTTACCCTCAGGTGAGGATGGTGGGGAATTCTTTCCTAACGGGGAGTCCTTTTGTCTGCTTTTATTGTAAGTTGATTATGTTCTCTTACTGAAGCAGTATACTAGATTTCCAAACCTCACATAAGAGCATGTTTTCAAATACATCATCCGTTGTCG	Chr1	38697090	38697260	+	Secondary
Zm00001d028543_T001	0.276471	170	Maize	Gene	-2.66324	-1.99798	0.990881	25	AGTATGGAAATGTAAACTTTGCCATTTTGAATAGTTTTGGAGAAACAATTTTGTAATAATTTACCCCTGTTTAGTGTACATTATTGATTTTCGTTTATATGATGATGTTGTATTGCTTTATTTAACATTTAAGTCAATTAGTTAATCTACAGTCTGACTTGCTGTGATTC	Chr1	38737047	38737217	+	Primary
Zm00001d028546_T001_2	0.464706	170	Maize	Gene	-4.10652	-2.0686	0.0684932	15	GTCGTATAGGCACGTGGCCTTGTGGAAGCAGGTCATATCCAGTCATCTTGGGGTTCGTATGATGCTGCAGTGCTGTTCCTGGGAAAGATTTACGTGTTGATTTGTCTGGACCCACACCACTAGTCATTCAATTGATTGTTTTTTGTTGCTAAGGTGGAGACTCTTCAGAG	Chr1	38914252	38914422	+	Secondary
Zm00001d028546_T001	0.382353	170	Maize	Gene	-2.86277	-1.73454	0.503311	17	TGTGTTCAAGAAGGCAATTTCGTCGACTCCAGTTCGTGTTGTGCGATATATATTCTAGTAAAATTGTAGAGGCATCATTTCCCCGGCATATATTATTTTGGTCGTGTATGGTGTGATTCTGGTGGTAAAATAGTGTCATTAATGTTGTGTATATTTGTTTCCGGGTGGAT	Chr1	38914457	38914627	+	Primary
Zm00001d028547_T001	0.411765	170	Maize	Gene	-2.8985	-1.44093	0.978417	28	CCCGGCTACCCGTAGCGAGTTTGAAGTGAAGGCCTAAATCAATCGATCACCAGCAGGCAGTTCGTAGGTGTTTCTTGGTAATATCTGTATCAACAACCATTTCAACTTGTATCTCTAATCTCTATATAATAAATACCATGTTCTTGCTCTAATCTTTATCACCCCACCTC	Chr1	38915972	38916142	+	Primary
Zm00001d028548_T001	0.417647	170	Maize	Gene	-4.0378	-1.38892	0.821192	19	AACCACACTGGTTGTCCACCGTATCTTTACTGTTCTGCGTCGAGATTCTTGTGATTCTTACATGGAACAAATTAAGCGTGCTACGAGTTAGACCTCTGTGTTCTGGCTGTAAATGGCAAGGAATAAAGTTCTAATCGTGGTTCAGCAGTCAATCAATTACTCTGTTTCTG	Chr1	38916237	38916407	-	Primary
Zm00001d028549_T001	0.352941	170	Maize	Gene	-2.65548	-1.97069	0.943737	38	TTGCTTGTGTGACATAGTTGCAGAGCAATGTATTTTTCTAGTGCCCGTCGTCATACCATGGTTGTATTATTTTTTGTTTTTATACCTGTGCTTGTGCCCCTTTTTTGAGCCACCAATGGAATTGATTCAGTTATCCAAATATCAGTTTCGAAATATATATATTTCTCGTT	Chr1	38972790	38972960	+	Primary
Zm00001d028550_T001	0.370588	170	Maize	Gene	-4.13112	-2.43402	0.753788	23	TTCAGGAACACAAGACAAGTGTGCGACTTGTGGTAAAACTGCGTATCCTCTTGAGAAGGTAATTTTGATCACATTATGTTGTTGTACTTTTCATTATTTCCTCTCAAAATTTTGGGATGTAGCTTGTGGCATCTAATTCAGTAGTTCATCAAGGTCAGTATTTGCTATGG	Chr1	38977152	38977322	+	Primary
Zm00001d028554_T002	0.364706	170	Maize	Gene	-3.91893	-2.19441	0.941176	15	TATCTTTTCTTTGTTGTCTTGTCCAATTGTGTGTGCTCGTCCTCAACAAGGATATGGAAATAGGGTGGTGAAATGCACCATTTATAGCATGGGTTATAAACATGAGTACAAAACATGGTTTAAGAACTAGAAATGAGTTACATTCTAGTGAACTGGTCCTTTTTCGTATC	Chr1	38993544	38993714	-	Primary
Zm00001d028555_T001	0.305882	170	Maize	Gene	-1.54665	-1.68365	0.976471	20	GTGTCTGAATCTATGTATGGATGTCATGAGTTTGTCTACTAGAGTTCTAGTTCCTGTGGTGTTCGTATGATGTATATCATGAGTTAACTCTATCTAAAATTTCTTCATTATGGTATTTTTAAGAAATAAATTCTTTATTATGGTTTTTTTAAAGGGACTATGTCCATCCT	Chr1	38998466	38998636	+	Primary
Zm00001d028556_T001	0.5	170	Maize	Gene	-4.31774	-1.93719	0.315789	14	AGGGTCTGAGTGAACCTGCCTTGTAACGTCGTGTGTCTTCCCTTTTATAGCTCAAGGGAGGCACATACAAGGATGCTGAGCCCCGACATGTGGGCTCAGGAACATAACAGAAGGAATATATTATAGGAGTAACTAACGCCTGTTCCTGGCACCCTGATGTCCGCAACCCA	Chr1	39083528	39083698	-	Primary
Zm00001d028557_T001	0.394118	NA	Maize	Gene	NA	NA	NA	NA	TAATGTCGTAGGATGGTGGAATGTGGTCACAAACTTTGCGTATGTTGGGTCTACTGGTGGTGTCTGAATCTATGTATGGATGTCATGAGTTTGTCTACTAGAGTCCCAGTTCCTGTGGTGTTCGTATGATGTATATCATGGGTTAACTCTATCTAAAATTTCTTCATTAT	Chr1	39086316	39086486	+	Primary
Zm00001d028558_T001	0.405882	170	Maize	Gene	-3.98522	-2.00607	0.634058	27	TGAGTGATTAGCGTATGGCAGAACCTTCACCTTTTCTGTGCAGATTATTGTTCTTCTAGCCTTTTCGTTGGTCGGTAACTGTATGTAAAATGTAGTTCTGTCTGTTAGGATTTCCTTCCGGTATTATAACATTGTACAGAGCTATTGGTGATGAGATGCTGTCAGCTTGC	Chr1	39105098	39105268	+	Primary
Zm00001d028560_T003	0.376471	170	Maize	Gene	-1.76186	-1.28278	0.821664	18	TATATTGTGTAAATGCATTGCCGCGGTGTTTGGACTCCAATCGGCTGGCTCAACGGGTGACTTTTTTTTGCGTCTGTATACCTATGTATGTATCTGTCATGGTACAAGTTGGCTATATGCTGATTTAATAATAAGAGAGAACTTACTAGTAGACTATTGTATGTTTAACT	Chr1	39163557	39163727	+	Primary
Zm00001d028561_T001	0.476471	170	Maize	Gene	-1.63128	-0.61338	0.200161	27	CCGACGTCAAGAACGTCCAGATCACCGGCTAGGAAGGAAGCACGCGTGCGCTGTGGAGTTTGAAACACAACTGTTCAAGCATGGGTGTCCTACTACGCGTCTTATGTAATTTTGTGTAGTGATTATCCGTTATGTACTCCCGTTGTGTGCAGTGATTTCTGTTATGTGGT	Chr1	39214864	39215034	+	Primary
Zm00001d028562_T001	0.388235	170	Maize	Gene	-3.01262	-1.8939	0.843387	26	CCTGGCTTGAATGCCAGAGCTCTCTCATCAGATGGACTCCCGAAGACATCAAGTTTAGGGAGGGAATATACATGTACTCTCTCTTTCCCACCCCAAATAAGTCTTCTTCATCTCATATTTCGATAAATCAAACAATCTCAATTTTGATCTAATATATATACACACACAAC	Chr1	39215626	39215796	-	Primary
Zm00001d028565_T002	0.435294	170	Maize	Gene	-3.36704	-2.11027	0.558882	21	AGATCTTCTTTTCCCCGCTTCGAGAGGTGTGTGTTTACCTCAGCTAGAATTGAGGCCAGAAATAGTGCGATCGATAATCCGAGCTACATATTCCGCGTAGCTGTGTTGTAAATTCTAATGAACTAGTAATACCTGTAACTCTGAAAGAGCATCCCAGTTCTGTCCAGTCA	Chr1	39239492	39239662	+	Primary
Zm00001d028566_T003	0.411765	170	Maize	Gene	-4.00372	-1.50279	0.945455	27	GAGGTAGCTACCTGTACATGTTGTGATGTTGATGTTGTATGACTGTACTATGATGCGGCTGCAAGGCCCATCTCGGTGATTACTCACCCGTTATATGTTCTCTTATCAGTTGCTTCTGTATATGTTGAAATATGTGATTACTGATTAGTCACCCGTTATGTGTTCTCTTC	Chr1	39242216	39242386	-	Primary
Zm00001d028567_T001	0.394118	170	Maize	Gene	-3.92027	-1.55786	0.753425	14	TCAACAAGTATGGCCTTCGCCAAACACTGAGCCATATACGCCTAACAGGAGGCTTCCCTGTATAATAAGAGTGACAAAAAAGACACAAAATGTCCATGCATGATCATATCGATATCAAAAGGTTATATACATATTGGGATGAAGTTCGCTATGGAAGCATAGTGATTCAG	Chr1	39386750	39386920	-	Primary
Zm00001d028568_T004_2	0.382353	170	Maize	Gene	-2.99114	-2.27732	0.806452	19	GTTACTCATCATGACAAGTGCCTGAAATTTTTCCTCTTTCCTGTTACCTTGTGTCAGAACATTATGTAGCTGTAGATATATTGATTATGGAAGGATGAAGTTGCCAAATTGACCTGAGGAGATTCCTTTCTCCAGCCAGGAAAAATTCTGAACATCAAGGAGTTTCTGTT	Chr1	39401239	39401409	+	Secondary
Zm00001d028568_T004	0.429412	170	Maize	Gene	-4.20835	-2.64227	0.865285	41	TGGCTAGATTAGCTGCCAAGTAGGTATTTCGTATCTCTAGATTTATGGGATTCACATTCACTCATTCTTGTTGCTATTCACTTGCCTTTGTTATGTTGCTACATGGGTGCCAAACGCGGTCTGCAAAGCAGTCGTTTCGGTTTGTTTGGTAATGCATTTTGCGCACAACC	Chr1	39401663	39401833	+	Primary
Zm00001d028569_T004	0.394118	170	Maize	Gene	-3.80815	-2.22756	0.425926	8	CCACCATTTATAAGTAGAGTTCAGTCGAGATCGTTGTACTTGTATCATACTCATGTATACCCGATTCCCAGACTGGTTCATCTCGTAAATTGGAAGCGATGTTTGGATGCCTATGTATCAAGTGGATCATAAACATCCAAACAACGCCTTAAAATAGATCGTTTCGACAT	Chr1	39403044	39403214	-	Primary
Zm00001d028570_T002	0.358824	170	Maize	Gene	-4.29075	-1.72983	0.636511	25	TATTATAACTCGACCAGACTACTATTATGATATGGAATTAGGTGGAGTGTACGTGTTAGGTTCATTCTGTGTGAATTCAGGCAGAAGCTTGAAAACGAAATGACCAATCATGGTCACTTGTGGAAATGTAAACTACTTCGTAGATTCTTTATTAGTACTCTATTTCGTTC	Chr1	39410475	39410645	-	Primary
Zm00001d028570_T002_2	0.358824	170	Maize	Gene	-4.54096	-2.34614	0.586826	20	ATTTTTTCATTTGTAAATATATTTGTTGGCCCAAGATAGGACATGTAAGATGTCAGAAATTTGGAACTAGGCAGAGCAGCGAAAATCTATTATAACTCGACCAGACTACTATTATGATATGGAATTAGGTGGAGTGTACGTGTTAGGTTCATTCTGTGTGAATTCAGGCA	Chr1	39410562	39410732	-	Secondary
Zm00001d028571_T004	0.376471	170	Maize	Gene	-4.33311	-2.15208	0.973545	32	TCTTCTGATTGTTAATCTTAAGCAGTCTGAAGTGCACACTAGTATTACAGTCTCATATATGTGGACTGTTTTTCATCGTGTTGTTTCCCAGGATTGACGCGTGTGTTGAAAATCTTATTGTATAATAATATGCCCCTTGTTTTCGCAGCCATCCATGCTGAAACTTTTAC	Chr1	39418219	39418389	-	Primary
Zm00001d028571_T004_2	0.423529	170	Maize	Gene	-4.31603	-2.13647	0.181818	24	ACCATAGAATGAACCAGTCTAACTCAACGGCAAAAAGATGTGTCGCTCGGAGAGGTTCTCAGATTGATCAAACATACATTCTATGTGGTGTTCTGGTGTGGCGGCACTGCATTTTTTCTTCATATATCAAAGGCGTTCTGAAGTTCCTGGATGCATCGTATCTTCTGATT	Chr1	39418379	39418549	-	Secondary
Zm00001d028572_T005	0.394118	170	Maize	Gene	-3.81464	-2.45774	0.927419	24	TTTTTTGCTCGGTTGTTTGTCTGCAAGTGTAACCAGTTGTCGAGTGTTTAATTTGTCGGCTATATAGACTATTTTCAAGTTTCGCTCCGTGCTTGTAGATAGGTATCAGTCGTCTATCAGATGAGTGGAAATAACAACTTCTCTTCGTATACTACAAGTTGAGCAACTCC	Chr1	39461177	39461347	-	Primary
Zm00001d028572_T005_2	0.411765	NA	Maize	Gene	NA	-1.8014	1	22	CATTGCATTGCATTGCATCGCATCGCATCCCATCCCATCCCGATATGCTTCATACTTTTGTTGTTTGATTTTTTGCTCGGTTGTTTGTCTGCAAGTGTAACCAGTTGTCGAGTGTTTAATTTGTCGGCTATATAGACTATTTTCAAGTTTCGCTCCGTGCTTGTAGATAG	Chr1	39461245	39461415	-	Secondary
Zm00001d028574_T001	0.452941	170	Maize	Gene	-3.32161	-2.22629	0.117925	22	GTTTCTGATCTGGTCGGACAGATCATCCCGCCTTTCTTCCCCCGGTAAATTCTCCAAATAGAAAAGCGCATGCGACTCCGATGTTTGAAGAAACTTTACCGTGCGTCCGAGAGATTTAATTGTAATATATAGTCCAGTGCCCCTTTCACTAGCCAAATGCCCAAATCCTT	Chr1	39490128	39490298	-	Primary
Zm00001d028574_T001_2	0.470588	170	Maize	Gene	-4.4475	-2.30434	0.393939	27	TTACAGTAGTACAGCAGGACTATTGTTTCGTTAGCGTTTTTTTATGGGTGGGTTGAGGGGTGCGTTTCTGATCTGGTCGGACAGATCATCCCGCCTTTCTTCCCCCGGTAAATTCTCCAAATAGAAAAGCGCATGCGACTCCGATGTTTGAAGAAACTTTACCGTGCGTC	Chr1	39490191	39490361	-	Secondary
Zm00001d028575_T001	0.347059	170	Maize	Gene	-3.0516	-1.56899	0.991539	21	TTCTTTGTGCTGAGGAAACGACAATAGCTGTTGTTCTTGGTTGTTGAGAAAAAAAATCTAATAAAATGTATGTAAAGGTAAGGTTGTCATGTTGATACTGTTCATTACATTACATAATTCTATCAGGGCAATGTGAAGAACGTTGTGTTTAGATCTGACCGGTGTTAGCA	Chr1	39563393	39563563	-	Primary
Zm00001d028576_T001	0.447059	NA	Maize	Gene	NA	NA	NA	NA	ACGTCGCCGTAGAATAGAAACAACCGGTCCGTTTTCGCTGTGATTTATCCACGGAAGGCCAACGAAAACAGCAGTAGATATTTGAGTGGAGAGTATCTGCCTTCTAGCGACAACAGATTTGTCCACGCTGTGTATAAAAAAGCTTTACCTACGCGACTGATGAGATATAC	Chr1	39592833	39593003	+	Primary
Zm00001d028577_T001	0.394118	170	Maize	Gene	-4.49491	-2.15479	0.892562	27	TATAGCTACTACTCTAGTTGTTACGTTAGCTCTACCATGGCATGCATGTGTGATCGTTTTCCCATTTCTTCTAGCTCTCTTCCATCTGGAGCGTGTGGAATCAATGTACAATTCCTATTTGCGAATACCGGAATCCATCAATGTTTACTTAATTGCCTGACAATCTATAT	Chr1	39677939	39678109	+	Primary
Zm00001d028579_T005	0.411765	170	Maize	Gene	-3.90038	-1.48556	0.649652	39	GTTCTGTGTGTTTATGTGGCAGTTGATCTGATGATTCCTGAGCTGTTTACTTGATGCAGCTGAATTCAGGCTTAGCAGCCAGTTATCTGGTAATGTTTGCTTCTACAGATTTGTACGCGAACCATAACCCTGAAAAGGATATGTTTTGTTATGTGAGCATCTGCTTCCTT	Chr1	39747917	39748087	-	Primary
Zm00001d028584_T001	0.388235	170	Maize	Gene	-3.77153	-2.36615	0.833333	11	TGACGCTTTCGTCCTCGCAGGCTATTCTCGTCGTGATCTATCTTTGAACAACTAGCATTGGTTTTGCTGCTCTTCATCAGTTTATCGTAATATCTTTACAATGTGGTCACAGTTCTTTGTGAATATAATTTAAACCTATATGGTTTAGCGATGGCTGGATGTTCGAAAAC	Chr1	39957587	39957757	-	Primary
Zm00001d028585_T001	0.464706	170	Maize	Gene	-2.45295	-1.7506	0.711382	7	GCGGAGAGCTGGTAGCCATGTCAGGTGCTGCGCTACGACTACGATACGACTTCGACGAGTCCATAACCCGCATCGTTGCACATGGCTTTCCATGATGTATGTATGTACGCCGTTCCTATTTACAGGATTTAAAGTATACGCGTTCGATCCATTTTCTTGTCTATGTTATA	Chr1	40038318	40038488	+	Primary
Zm00001d028586_T002	0.370588	170	Maize	Gene	-3.55898	-2.25105	0.921547	25	CTATTTTCTGAGGAAGAGTGATAGCTAGTGTGAGATTAAATTTTCTTCATGTAGGATGTAAGATCTGTTCTTTCAGAGCTGGGAGCTCATAAATAGATGAATGTTCAGAAACGTTGTCCCAATTTTTACCGTCAGTTGTGTTTGTGCTTCTGACAAATTGTCCATTTCGT	Chr1	40097020	40097190	+	Primary
Zm00001d028588_T001	0.4	170	Maize	Gene	-2.95169	-2.54632	0.264706	21	GGATAATTGCCTTCCAAGCAATAGACCCGGGTTCGACTCCCGGCAGACGCAAATTTTTTTGTTATTCTGGCTCATAATTTCAACTCTAGTCTGGCCCAAATTGCTTCAAAGTAATGGTTATAGATGTGGAATTGGGCAGGCATTTTTTTTTTGTTATTCTGGCTCATAAT	Chr1	40102879	40103049	-	Primary
Zm00001d028587_T001	0.411765	NA	Maize	Gene	NA	NA	0.590909	4	ACTTACATTTGGCATAGGATGCATTAGTTACTAGTTAGAGCAGCTGGCACCTCCCTTCGTCAATAAACCATATTTCCTGTACGAGGCTGGCCGTTGTCATGTTTATGTTCCTCATGTGAAATCTGATCATACAACTGATCTTATCTACTTAGATGATACTGCACACAGCT	Chr1	40104315	40104485	+	Primary
Zm00001d028590_T001	0.388235	170	Maize	Gene	-2.91035	-2.30102	0.716443	17	ACAAGTTTTCAATTGATAGCACTGAAGAACTAGGGCTAGTGTAAGAATGGAACCCAGATTATAATTTCTTGGGGCTTTTGATGTAAATGAAGGCCTAGCATTCCCCCTTCCTTTGTCTCATCTAAGAATTATTAAGAGATGTCTATGAGCAAACATCTTGGAGCGAGCTT	Chr1	40108979	40109149	+	Primary
Zm00001d028591_T001	0.364706	170	Maize	Gene	-4.66516	-2.36723	1	19	GTTGACAGAGATCAGGTACTAGAGATTAGAGAAGTAGAGATGGACTCTCCGATCACCTGCTGCTGTGGTCAACTTTGTATTACGCGATCAGGTATACAAGACACTGACAAGCTGATATTATTATTATTATTGTTATTATTATTTATTATTATTATCAATTTCGCTCCGGC	Chr1	40118649	40118819	+	Primary
Zm00001d028593_T003	0.494118	170	Maize	Gene	-4.06458	-2.30523	0.0555556	25	AGTTGTGCCAAGAAGTCGATCCGGTGACTCGGAGCATCTGCGCACGTGGAGCAACACATCTACATCGCCTACTTGACATTCTGAGTCGTGTTCGGAATATCGTGGACCTCAACATTCATCATGGAAATGTCATTGCCCTGGTTGTTTCCCATCTTCACACTGGGGTTGAT	Chr1	40146215	40146385	+	Primary
Zm00001d028596_T001	0.347059	170	Maize	Gene	-3.78106	-1.52691	0.947658	30	TATTTGTACACCGAGTCCTATCACTTAATGTATATACGTGTGAAATGTGTATCTTTTCCAGCTTGTCCATCAAATGTTGGCATCATGATGTATGTTAACGTGTGCAGATAAGAACATGTCTATGCAATATAGTAATAGTGCATTCCTTCTATGTTCTAGTGTTTCTGAAT	Chr1	40249905	40250075	+	Primary
Zm00001d028597_T003	0.411765	NA	Maize	Gene	NA	NA	NA	NA	ACGGCGAACCAGCAAGCGAACCTTGATTTGTTTGTCAATCTTTCGCGACTCCATTGTGTTGTGCCTGTGCTTTTCTTGTTTGTAGGTGGTCGATGGTTATTTATACCACCTGTTGGATTTTGAACGAACAAATTGTGGCAGGTTTTTATTAAACTTTTGTTGCATGTGTG	Chr1	40260597	40260767	+	Primary
Zm00001d028597_T003_2	0.376471	170	Maize	Gene	-2.81784	-1.55328	0.701863	10	GGTGGTCGATGGTTATTTATACCACCTGTTGGATTTTGAACGAACAAATTGTGGCAGGTTTTTATTAAACTTTTGTTGCATGTGTGATGCTCCTCCTAGTCACAGAGGGAAAAGACCTATTAAAGCATAATATATAGTATAGCTTTCTGCAATGTCGAGACATTATGGAC	Chr1	40260681	40260851	+	Secondary
Zm00001d028598_T001	0.523529	170	Maize	Gene	-4.35946	-2.54786	0	20	CGTTGCGAGGTAGATGCGTGTGGTATCGTGGACAGTTTTGGGAATCCCCTTCTTCAAGGGGAATGGGGATCTGGGTTCTTTACAGCTGCAGTGCTGCGAAGGAGCACCGCAGGCAGCTGAGATGAAATCTAGTGGATCTCTTCTGTTGTTAGTTGTACCACGACCACGGT	Chr1	40267809	40267979	-	Primary
Zm00001d028599_T001	0.511765	170	Maize	Gene	-4.18315	-2.32803	0.05	20	CGGTAGGCTTGGTCTAATCAACTGCTGCGAGCGAGAATCTCTCCATGTAGATGAAGCAGACGCAACCCAATTTTAGTCATGGACCGAAGACAGACAGAGATATGACTAACGCAGGCAGGCACCACCGTTCGTGTGCTACTGCACCTCGCGACATGCAATTAATCCCAACC	Chr1	40279333	40279503	-	Primary
Zm00001d028601_T002	0.423529	170	Maize	Gene	-1.59667	-1.04923	0.905439	20	GCAGGAAGGGTGCAGCATGTAAAGGGGGAACAGATGAGATCATGTTTGTTTGGGTTGGTCCCCCGTTGTATATGTAGTTATGTATCAGCCAGTCCTTTGTTTGTAAATTACCAGTATTTAGAAGTAATAAGAAAATGGGGGTTTACGTGTACGTTTCCTGTGCTCTGTCA	Chr1	40430793	40430963	+	Primary
Zm00001d028601_T002_2	0.4	170	Maize	Gene	-1.26192	-0.857511	0.855428	27	GGTTGGTCCCCCGTTGTATATGTAGTTATGTATCAGCCAGTCCTTTGTTTGTAAATTACCAGTATTTAGAAGTAATAAGAAAATGGGGGTTTACGTGTACGTTTCCTGTGCTCTGTCATCTGAAGCAATAAAACTGGTTAGCAAGACCGGAAGAGCGACATATTTGTTTC	Chr1	40430845	40431015	+	Secondary
Zm00001d028603_T001	0.394118	170	Maize	Gene	-4.04222	-2.01635	0.771845	35	GCCAGGCGTCCTATTAGCAATAACCAGATCACTGCTTCTAGTTAATTGGTTAGCCAAACTACCTACTATCTTGAGCTTAGTATTTTTGACTTGTATCCATCCATGTTGAACATTATTTGGTTTTCAGCACCAGCAGATAAAAAATTCCCCAACGAGGAAGCATGAAGCAT	Chr1	40512309	40512479	-	Primary
Zm00001d028606_T002	0.435294	170	Maize	Gene	-3.34983	-2.22505	0.864407	30	TGTAGTATTGTGGCCTTCCCCCTTTTTTCCCTTAAATGCTACAGTTATTCAGGAAGTGGTGTAGTCCGTGTACTGTCGCAAGTCTAGCGAGATTGCAGAGTTTTGTTGAACCGTTGTGCTGTTGTATTTATGCGAGATAACTGATAACCGAAGGTAACGAACGACACAGA	Chr1	40598996	40599166	+	Primary
Zm00001d028608_T002_2	0.358824	170	Maize	Gene	-3.71144	-1.70074	0.976378	27	AGCCTTTGTATAAAGTCAGTAAGTCAGTCAGTCCCTTCACAGGAGGTTTAAGGAAGATATATTAGGAAAAAAAAGAATACACATATAAGGTACAAGAAGCATTGACCGATTTGTTGTAATATCTACTCACCAACAGATATTCTTTAAGCCAGGATTCTCTCTCCTTGTGA	Chr1	40717770	40717940	+	Secondary
Zm00001d028608_T002	0.323529	170	Maize	Gene	-1.6624	-1.77673	0.995513	22	TAGGACATTAGGAGGGATGGATCTTTGGTTCTCTTTTCCTTTTTTTTCTTCTATTAAATTAGTTGTACTATGTTATGTCACCAATCTTGTAGTTACCCTCAAATTTGTAATTGATGAAATTAAGAAATTGGAAGGAAATGCTTTCGTACCACTTCGCTACCCTTTTAAAT	Chr1	40718359	40718529	+	Primary
Zm00001d028612_T001_2	0.452941	170	Maize	Gene	-4.20422	-1.7414	0.027027	20	TAATTCCGGTGGCCGGCGATTCTAGATATGCTTTGAACTTTGAAGGACGATCTATCACTCTGTCAAGCGAGCTCATATCACCTGATGTCAGTGTGCTGTACCGTGCTATACTCGACCGAGAAACCTAAGCGCTCATAAAACTTGTTCTACAATTCAGGTGCATCGAACTA	Chr1	40786873	40787043	+	Secondary
Zm00001d028612_T001	0.376471	170	Maize	Gene	-3.46535	-1.48929	0.907781	21	AATTCAGGTGCATCGAACTACTTTATGGTTTTGCTAGAGTTCATTCTGGTTATAATTGTAGAGGAACGAAACGATGAGAGAACACTGACTTTTCCGTTTCTCTGCATTCATGTAATATGATCTCGGAAGCAATAACATTTCATCTTCTATAGCTTCGAGCATCAGAGAGA	Chr1	40787023	40787193	+	Primary
Zm00001d028613_T001	0.405882	170	Maize	Gene	-2.43191	-0.895414	0.999485	17	GGCCGGAAGTGACTTTCAAGAACTTGTATCTTCTCGATGTACTGTTCTTGAATGAATAAAAATTCTTCCCTTTCAAAAAAAAATATAGCAACAAAGAAAGACAAAGACGGAGAGCTAGCCACATGAAGAGATATATACCGCGTGATTGGTTCCTGTGACCGCGAGCGCTA	Chr1	40800648	40800818	-	Primary
Zm00001d028615_T001	0.370588	170	Maize	Gene	-2.91209	-1.70527	0.774059	8	TAGAGCCATGTTCGTTCTTGCCGAAACTGTTGTACATAGTTCCGCAAGACGAACTCTAATAGCAAAGAAAAGAAGAAAAGAAAATGCAGTATTAGTATGTAATTAGGGGTTTCGCATCAAAAGAAGAAGTGGTTAGTATCTGCATTTAGTAAGTAGTAACTGCTGTGTCT	Chr1	40888906	40889076	+	Primary
Zm00001d028616_T001	0.458824	170	Maize	Gene	-3.88617	-2.43281	0.0285714	23	CAGCGAGCAGGTCGACGACAAACCGTAGCAAAATCATTGTTTCCTTTCATGCATCCATCCATGCGTAATCCACATGTGAAATCGGTGCGTATGATAATCCTGCAACGTCGGCGTCGAACAAGGCACAGCTTTTGTAGATTATTTTTTGGCAAGTGAGCTATTCACCTGTG	Chr1	40942411	40942581	-	Primary
Zm00001d028619_T001	0.364706	170	Maize	Gene	-3.76187	-2.01334	0.376851	32	ATAGATTTTCAGGAATCTATTCTGATGTTGTAGCCGTTTAGTTGAGATTCCAGATTTATGACAGCGAATCTGGTTCAGTAAACTGAACCAAACACACTCTGAGGATCATTGAACTCCCTGTAGTTTAATGTGCAAGTAACATTCTTTTGTAAGGTTACTTTCACTTATGG	Chr1	41021807	41021977	+	Primary
Zm00001d028620_T001	0.447059	170	Maize	Gene	-2.29507	-1.51976	0.61213	27	GTGTTGTGATCTTCCCCGCCCTGCGGTTGTGTCCAGCATCAGCTGTTGTTCCCCTGTCCCTGGATCAAACCTTTTGGTCTGATATATGTAATGTAATTTTCTTTGTTTGGAACCAAATGCAGCATCCGAGGGTGGTGGCTATAGTTGATTACATAATCTCATGTTGATCT	Chr1	41086449	41086619	-	Primary
Zm00001d028621_T001	0.347059	170	Maize	Gene	-3.29826	-1.92497	0.974026	34	ATCAGAACACACGAGTACTTTGGTCATATCGCTGTTCCTATTTTATACGTGTCGCATGGAGCTTGCATTATAATTATATGCTTCTCTGTTACAAATCTCTGAACAATCAATACGCACTTGTCTACAGGGCAAAAAAAATAAAGTTCTTTTCTTTTCAGAATATATAGCCA	Chr1	41116406	41116576	-	Primary
Zm00001d028622_T001	0.341176	170	Maize	Gene	-3.16125	-1.72262	0.981718	20	CAGTCGTCTATGGATTGTTCCATGCTTCAGAACTGCACTGTCTATGTTTTGTGCTATTTTGGTTGTTTAATGCCCCAATCATTGCATATAGATTCTAATTGTTTTGGTGTTTGATGATCAATATAACTATTTATACTAATTGTGTTTCCGAAGCTTGATCGAGAATCTTT	Chr1	41158800	41158970	-	Primary
Zm00001d028622_T001_2	0.441176	170	Maize	Gene	-2.16906	-1.5952	0.0834553	11	GTTCTTTGGCAAGCTCAAGGCGTAAGGTGCTGCGGTGCAGCGAAGTCCCATTTCTCAAAATCATCAAACTGTGATACTTTTGTTTGTAACCTTGCTGTACCAAGTTTTGTAGCCATGGTCCAGTCGTCTATGGATTGTTCCATGCTTCAGAACTGCACTGTCTATGTTTT	Chr1	41158920	41159090	-	Secondary
Zm00001d028623_T001	0.441176	NA	Maize	Gene	NA	NA	NA	NA	GTAAAATGTACCGGTGATTGAAGGTAGTAAGTATATCCTCGAGTTTTAGGAGGTATCGTTGAACTTGTACCCGGTACGAGCCCAGTACAGGACTAATTCTGGCGCCCTAGGCTAAGTGCCTGACAAAGTTGCAGGAAAGCTTTAGTTCAGAAAAATGTTTGTTCATCGAG	Chr1	41167869	41168039	+	Primary
Zm00001d028627_T002	0.464706	170	Maize	Gene	-3.61404	-2.35351	0.0243902	10	GGATGAGTGGGAGGCCACTAGTGGTGGTGGGATAGATTAGGGTTAGATTGATGTCTAGAGGGGTTTTATAGCTACTTCTAGCTATGACAGAGAGATAGACAGTGGGGAACACATGAGGGTATGTGTAGAGAGTACATGGGGTCCATCACTAGTGTTTGGGGAATGTAATG	Chr1	41343650	41343820	+	Primary
Zm00001d028630_T005	0.405882	170	Maize	Gene	-1.89246	-1.57502	0.834529	14	GATGCTTCGCCGGCTGGTGGCAGCGGTGCTGGACCCAAGATCGAAGAAGTCGACTAAATGAGGAAATTCTGATATATGTATTTTTTGCTTAAATAATTGCGTCAATTACAAAGTGGATCTTATTATTATTTTTATGCAGTTTTTTTGGCCATACACAGGGCCCCAAGTTC	Chr1	41456305	41456475	+	Primary
Zm00001d028631_T002	0.323529	170	Maize	Gene	-3.80413	-1.76861	0.84	16	CTTTGAAATATGGTTTTAGATTGCTATGTTTTATTCGAAGATCTATGGCTTCTCGAATTTAATAGAGTAGATGATGTTTGAACATGGAGCCGTAAACTATCAATATCTGTTTGAATGGTATTTATATAAATAATAAAACTGGTAACGGTGAAAACCCTGGACTGCAAACC	Chr1	41456756	41456926	-	Primary
Zm00001d028633_T002	0.364706	170	Maize	Gene	-3.65783	-1.82286	0.982517	26	TGTTAGGCTGTTACCGTGCCCATTTTCTTAATACTATGTGTTGACTGTGATCAAGATGGCACTCCTGTAGTGATTATATTTAATCTGTTTAATGTGATCTTTGAAATGGTGTGATCTGGTTAGTAGCGCTGATATCATGTTTAATCTGTTATGTGTGATGATCAGTATGG	Chr1	41565058	41565228	+	Primary
Zm00001d028639_T001	0.411765	170	Maize	Gene	-3.69472	-2.36845	0.538462	39	ATGCTAAATATTGCTATCACCGTATCACGTGACTTTTTGTCTTGGCTTCATGGCTAGTGCGTATGGCCAATGGCCATAGCCTTTTATCTATCTTTGTTTATTGGACCTTCCTTTGTACTTGGGAAAACTCCGTCCTGCACTTGTCGTCGTAATATTTCATGTGTTTGATG	Chr1	41569328	41569498	-	Primary
Zm00001d028641_T002	0.341176	170	Maize	Gene	-3.04441	-1.64128	0.974143	36	TAGAATTGCTGAAATGGGGCATTAATGTGTTTGCTTAGATTGGACAATGATCAGCAAATAATTTTATGTCAAACAGTAATGTATGAGCAGTATATTGATACTGTTTTCTTCTCATCCTATGAAGGCACATTACAGTTACGTTTTCCATCTATACTGCCTGTTTGGATATG	Chr1	41589272	41589442	-	Primary
Zm00001d028642_T002	0.388235	170	Maize	Gene	-3.41504	-1.81667	0.601575	23	GACTCATTTTGCATGTAGCATTTTGTGGGTACTGTTCAGAAGCCAAAGTTTGACGAAATCTTTCTAGTTATTGCGGCAGTTAGGCATACATACAAGTGTGTTGTTGTATACTTGCATCTGGAAAGCTTATCTCAAAAGTGATTTGAGTCCATACATGTACTACTGCGGTT	Chr1	41591148	41591318	-	Primary
Zm00001d028643_T001_2	0.452941	170	Maize	Gene	-4.31547	-2.06578	0.196013	32	TTACATTTCGTTTCCGTTGTGTCGAAAGACTGGTTGTCTGCTCGATGTGCTGCAATCCGTGCATCGCCCACCCGTCACGAGCAACAATCTGTTTGTGTTGTACACAGAATGGCAACTGGATGTATAGGGGCATTTATAGTCATTTTCCATAGATTGAGGTTTGCTTTGTG	Chr1	41699010	41699180	+	Secondary
Zm00001d028643_T001	0.417647	NA	Maize	Gene	NA	NA	NA	NA	GAAGATGGCAGTGTCTTTAGGATTTGGCGAAGTTGTAATGGGGATTAGGCGGTGCTGTAGCATTCTGTCTAGTTTCCAGGAATTTGTAGAAGACAAATGTAAATCTGTTGTTCCGTCATCAATATAGAAAAGTGGTCTGTGTCTACCAGCAAATGCCTTGTGTACGATCT	Chr1	41699228	41699398	+	Primary
Zm00001d028645_T001	0.282353	170	Maize	Gene	-2.9285	-1.73325	0.835777	31	GTTTAAAAATATAATTTAGGTTCCATTTTCCATAGTGGATATGTTTTCACTCTCTGTTGAATGCTATTGGAATGATGTTTCCCTTATATATTAATTCCTTAACTTGTAATGTACGTGATGTTTTCTTTATGTATTAATTCCTTAACTTTTAAAGCATATGATGAAGGCTG	Chr1	41703111	41703281	-	Primary
Zm00001d028647_T001	0.417647	170	Maize	Gene	-4.03848	-1.41766	0.995169	10	GACTCGTATACTACACGTCTACACGTGTACCAAAAAAATAAATATAATCGTTGTGCAGGTCATGTTTGTCTTGGGAGAGGTAGGACCGTGGAAGATGTAAATGGAACCGTGGAGCAGTGAATACAAAAAGCGCCATCTCGTCCCTGTTTCCATTGATCTGTACAATTAAT	Chr1	41725264	41725434	-	Primary
Zm00001d028649_T001	0.429412	170	Maize	Gene	-4.10608	-1.91951	0.441509	24	GCAATCAAGTGTTAGATGTAAGTGTACAAACAAGTCTGCGTGCAAGCGAGGCTTCTCTGTCTTTTTAGATCATGTAGTCTTCGCGTGGGTCATAAATGACTTCACGGGTTTGGAACAGTCTTACTGAATATCAGCGTACCTGATGACTGGATATTACTGTACGAGCTGAT	Chr1	41796258	41796428	+	Primary
Zm00001d028651_T001	0.411765	170	Maize	Gene	-3.87768	-0.674947	0.775602	17	CGTCCTTAATTAGCCTGAAGTGACTTGTGTGCCTTAACGTAGGGTAAAGTAGCCTTGCGTTAGCTAGCAATAAAGATGTGCAACTGTATGTGTTAAGAGCTTATGCAGTGTAAGTACATCTCTGCGTCGAAGCAATAGTATTGATATGTTAAACTACGATCAGTCACCAC	Chr1	41801386	41801556	-	Primary
Zm00001d028654_T002	0.3	170	Maize	Gene	-4.47857	-2.48358	NA	20	TATTAAACATTAAATTAGCTATAATGTTTGTCAATTTTTTTATGCATCGTATTTTAACAGAACACGTAGATGTCCTTATGTTCTATATAGTGGATGATGTGTTGAGATGTGGTTATGGACAACACAATAAGTCGTTCTGTTGTGCATTTTAATTATTTGTTGCAATGTGC	Chr1	41848279	41848449	+	Primary
Zm00001d028655_T001	0.382353	170	Maize	Gene	-3.26118	-2.39966	0.3125	23	TGATATTCAACATCAAATATCAAGCACATTAGTCCTTCCATTCCAGCTGTTTGTGCTACTATGTTCAGGGGACAACAAACCTTATGTTTGTGGGGGTATTGCTTTACTGAATTTTGTGGGTTTTGTTTACAATAGAACTAGAGTTGGATGATGCTGAGTACTTCCATGGA	Chr1	41899003	41899173	-	Primary
Zm00001d028656_T001	0.364706	170	Maize	Gene	-3.77431	-1.90877	0.87794	20	ATTATTTGGGATACTTAAACAGTCGGGTGAAAGGGTTTGTGTGTTTTGTACCATGTCTACAACTGTTATTATATCTAGTGAGATATATTTCTGTGGTCAGATGCCATTCAACACTGCCCAAATGACTAAGAAATGTCGATTTGAAACTGTAATTTACTCGACTTTGTCGC	Chr1	42051377	42051547	-	Primary
Zm00001d028658_T001	0.341176	170	Maize	Gene	-4.28839	-2.51142	0.968992	33	CTCAACCAGTCTGTTTCTACTGTTTTGTTATATGCATAGTTTCTTATATAGTTCTTGCTGATTATTGATCTCAAGTAGGCTTGTAATACTTTTGTTTGCTATGGCCGCAGTTCCCATATCATGATGTGATATTAAAATATGTGTTCCGCTAAACTTCTTATGTTTGTGCT	Chr1	42107390	42107560	+	Primary
Zm00001d028659_T001	0.441176	NA	Maize	Gene	NA	-2.42782	NA	5	CTTGTGCGTTTTTGTGTTCATACATCTCATCAGGCAAACCCTAGGCAGCCCCCTATTCTTAGGATTAGACTGGTGCATTCCGCCACCCGACTAGAGCTTACTCTCCGACAATGTTCATTTTATACAGACTCGATCTCCTTGACACTTTGTTTTTCTCTCCACATATATGT	Chr1	42108450	42108620	-	Primary
Zm00001d028660_T002_2	0.317647	170	Maize	Gene	-4.17532	-2.55809	1	6	TGTACTACTTTAGAAATGAAAACCCGGTTTCGAGAGCTTAGACAGTACGGGGTTAGGCCGTGTTAAGTCATTTTGTTTATTATTTAGATTTAAAATATTTTTAAACTATTTAAATATATATTATAAATTATATCTCTACGCTTGAGCGGGAAACTGGAACAGTCCCAAAC	Chr1	42126418	42126588	+	Secondary
Zm00001d028660_T002	0.364706	170	Maize	Gene	-3.06206	-1.55575	0.722868	18	AAATTATATCTCTACGCTTGAGCGGGAAACTGGAACAGTCCCAAACACTCCCATAGAGTTTAGACGGACTAGATGTTCGTGTATTGTTACGGTTTTATGTCACATGGACACAGATAGATTTTGTTTTAATAAATAAAATATATGTGCTCTAATGGTTAGGTGGATGTAGA	Chr1	42126542	42126712	+	Primary
Zm00001d028661_T001	0.382353	170	Maize	Gene	-4.35966	-2.27362	0.672932	23	TAGGGGTGTTAGTCACCCGGATAAAATTTATAAATTCTTTAGAAAAACACAGTTAAAGTTCAAGAAAATTTGTATCATGTAGCAAACCTGACCTTGCTACCCGATAATATTTTTGGTTAGATTCGCCATTTATTGGATGGTGGGCAGCCGAACCGAGAGTTCACTTTGGC	Chr1	42128631	42128801	-	Primary
Zm00001d028662_T002_2	0.341176	170	Maize	Gene	-2.13249	-1.32703	0.805043	21	TTCACCACTGATACCTATATCAATTGGATTCCTTGACGGTTTGCCAGCCGCAGTTCTCTTGTTTTAACATTTTAGCCTTACAAACACAACGTGATGTTGATGTAGTTTGTAACGTGGAATGTCAGAAATAATATTGATACAATGTTGTAGATTTGTTGTTTTATTTGAAA	Chr1	42229721	42229891	-	Secondary
Zm00001d028662_T002	0.429412	NA	Maize	Gene	NA	NA	NA	NA	GGGTGCGACTACCGTCAGGAGAATGTAGTTTCGTGTTGCAATGGCAGCCTTGCGGATGTATTATTTCACGTGAGATCAATCAGACCAATATTTCATAAGTGTAATAATGTGATGAATAACGATGGGCGCAATAACAACACTGACGATGCCACCTTGTTCGGTTCTGAATT	Chr1	42230019	42230189	-	Primary
Zm00001d028664_T001	0.394118	170	Maize	Gene	-4.0221	-1.82391	0.967213	7	ACGAGACATGGCCGCAGGGGTTGGTGTCATCAGGCCTTCAGATACAGCGTTAGACCTCAATTTCACTGGGGAAAAAATAAATATTACTCACCTGCTTCGAGAGGTTATTAGTTAGTACAATGGATATATTATATACTACATTAATACGTCACCTTCTGTTTTATCCTGAT	Chr1	42281897	42282067	-	Primary
Zm00001d028665_T001	0.4	170	Maize	Gene	-0.770213	-0.666001	0.933851	36	GTGTGCTTGGTGGAAGAAGCAGTGCCGCAGTGCATCAATCTGTGTGACAAAAACAAATAAAGATCTGTTGTCCTTTTCTCGCTTATAGCTGTTTAAGCTGTCTATTGTATTCTGTTGAGAAATCAATCACATCTATACTTTGCTTCTGTTACCACAGGTACACGTTACCT	Chr1	42291057	42291227	-	Primary
Zm00001d028668_T001	0.382353	170	Maize	Gene	-3.49324	-1.82678	0.931085	18	TTCTGGGTTAGGACTAGTGAAGCCTGCACCAAAAGCTTACTAGCCTTGAATACTTGTAGCCGCTTTTATATATCGTTTATCATGGTGTCATGAAATTATGTATAACCTGGAAATTTTGTTTTGTGGCATCAAAATCGCTCTATTCAGGACAGTTCTCCAGTCTTTAACGA	Chr1	42437913	42438083	+	Primary
Zm00001d028669_T002	0.364706	170	Maize	Gene	-1.69748	-1.75635	0.870564	20	AGCGTGCTCGTCAGACGTTAGGATGCTGCATGCAAAGATTCTGATTAGGGTTAGATAAGAAATCCAGCAATATTGGATTTCAATTTGTATCATGTAAAATCAACATAATATTCTCACTTATGCCTTCCATTTCTGATCAGTCATTTGAGTAAAGTAGCATGCAATGTCGA	Chr1	42452998	42453168	+	Primary
Zm00001d028671_T018	0.411765	170	Maize	Gene	-3.19853	-2.32035	0.984021	11	GCCGCCCTGTTGCTGTTCCGAGTAAGCCGACCTGGTCTTCTTGACAAAAAAATAAAAAAAATAGCTTGCAGATCCAAGTAATTCTGGAAATAGTTAGCAAGTTTGGAGGGCATTGTAATTGTTGTAATATATGAGCTGAAACATTCTTTCAGAGGCTCGTGCTTGTGGTG	Chr1	42457210	42457380	-	Primary
Zm00001d028671_T018_2	0.5	170	Maize	Gene	-4.09158	-2.58593	0.213483	29	GGCAAGGGCCTTCGCCAGCATCGGCTAATGTAATTATTCTTTTGAGTTTGTTTAGGTGTAAATTATCCTAGGGGATGATCAGGTTTCCTTGTGCGGCCACTCAGTCAGGGGCCCTTTTCGGCACATGAAAAATGCTGGGAGTTGCCGCCCTGTTGCTGTTCCGAGTAAGC	Chr1	42457353	42457523	-	Secondary
Zm00001d028672_T001	0.441176	170	Maize	Gene	-4.11717	-2.53056	0.0493827	23	CATCACGCAAGTTTTGTGAAACTCGTGCCTTGCTCAATTGTGCCACTTTAGCAGACATCCCCAGCTCACCTCATCCTGGCTGGAGATCATATGCAGATATGAAATGGAACGTGGGATCAGAGTTTTAGTTGACGCTCAAAATTTTGAGATAGCAGCACTGATTTCAGTTT	Chr1	42563957	42564127	-	Primary
Zm00001d028676_T002	0.4	170	Maize	Gene	-4.17629	-2.44124	0.194631	36	TTTGATCTGACAATCGACTCTGGTTGGCTTTTTCGAAGCTTCGTTGCTCGAGGTTTTGGTTCAAGCTTACAAGGTTCTGGTGGTTGTACAGTATACATGTGCAGGGTAAACATGTACATCCATTATAAGTTAATTTGGTGGGGATTATTCATGGGATTCTTCGATTTTAG	Chr1	42761206	42761376	+	Primary
Zm00001d028679_T002	0.4	170	Maize	Gene	-2.24083	-1.57572	0.420118	21	ATGCTAGTGGGGGCTGGTTGACTTTGTACATTCCAATAAGCTGGGTGTAAAAACTGCCATTCCCTTTGTTCGTGAATCGGCGGGAGGCGACGGTTGTATACTGCTACAGATAGATTTCTCATCAGATTATATAGTATGGAGTATACTATTATTGTCGTTGTTATATATAT	Chr1	42786670	42786840	+	Primary
Zm00001d028673_T001	0.423529	170	Maize	Gene	-3.01759	-2.02271	0.984064	24	GGGCTGGCCGATCGCCGCCGCTAAATAAATCGCAAGTTGAATGAGCAGGAATGGGATCGAAATTCTTGGTTCGTTTGTTTTTTTGCCCCCCTCTTTTGTCTGTTTTCTACTTGTTTTTTGAAGAAGGAAAAAAAAAGGATCTCTCTGTCTACTCGTTTTCTTCTGCCTAA	Chr1	42788520	42788690	-	Primary
Zm00001d028680_T001	0.576471	170	Maize	Gene	-4.41075	-2.33174	0.133333	32	CGCTCACCCACTCCCGCTCCTTCTCCTGCTCCGGCATGTCGGAGGGCGAGTGGGTCGACGAGGATTTCAAGAGGATGTACGCAATCTGACGACCCACGCTACCTGCATGTGTTTGAGATCATCTCGTGCAATGGCCATCGCGTTATTGTCAACTTGCCGTGCTTCGGACC	Chr1	42791282	42791452	+	Primary
Zm00001d028685_T001	0.517647	NA	Maize	Gene	NA	-2.04143	1	7	GCCGGCTCGATCGGCCGTAACAGCAGCAGCCTACTGCCACTAGCCGTGAGCCCCGTGACGTGTGCAAAAAAAAAAAAACAATGGATACCGAAAGCGAAGTGACCACCACCACATGAGCAGTAATGTGAAGTTTGTGCTGTCTTTTCCCGCATATATGCATCCAGACACGC	Chr1	43042237	43042407	-	Primary
Zm00001d028686_T001	0.470588	170	Maize	Gene	-4.20807	-2.37516	0.142857	12	AGCGAACTTGGGGGACCTCGATGGTATGTCCATGAGGAGAGTTTTTTCAAAGATGGTCAACAGCGAGGAGGGCAGGTGAAGCTAAAATAATGTTGCATCCTCCGTGTACAGCAGTATATGATCAATAGCCATGCTGCGGATTTCATCTGCACAAGAGGAATCTCACAAGC	Chr1	43083123	43083293	+	Primary
Zm00001d028687_T001	0.423529	170	Maize	Gene	-4.491	-2.06549	0.242718	20	TGGGAATATGACAGTCCAGGACAGGCAAGGATATTCTATAGGACTCATAATCAGATCGCATTGAACACACTGCATTCTTTTCGTTGTAACAAATGCTGGTGCTGTGAACATGCTGGAGATACAGCAATGGCTATCTGACGCTTTTTAGCTATGATGGTGCGCTATATATG	Chr1	43083378	43083548	-	Primary
Zm00001d028687_T001_2	0.464706	170	Maize	Gene	-3.31996	-2.81309	0.327273	31	GGTGCCTGACAGCTCGTGCCCGAAAACAATCAGGGAAGAGGAAGGCAGAGTAGATGCTAGTGATCATCGGTATTAGAATCTGTAGCGCCACGGGAATCGATATTGGATGTGACACCCCATTGTTTTTGAGTTGCTAAGGTCTTTCGATCCTTTCTGAGTCTTTTTAGACT	Chr1	43083547	43083717	-	Secondary
Zm00001d028690_T003	0.494118	170	Maize	Gene	-4.1126	-1.87723	0.185185	16	GAAGGGTGGGTGGAGACACTGAACATTTTGAGGCCAAGGTCAAAGTGAAATAAGAACCCCCCCGGCATGTGCTATTTTTGCCCTGGGTGCTAGTGCGGCCCTTGTATTAAAGACCGACTTGTCTCTATAATTTGGTTTCGAGTTGATGTGAGTACAGCTGCTGTGGGACC	Chr1	43286550	43286720	-	Primary
Zm00001d028689_T001	0.329412	NA	Maize	Gene	NA	NA	1	NA	CGTAGTGCTGGCTCGGTCCGACACGATTTTTTTAATTTTACAAAAAAACATATATATATATATATGTACAATTTATATTTAATATTATAAACACTTGAGTATGATGTTCTACTGGTTAGACAATTTGGCCAAAGTGTCTTCCACCCTTTTCCATCAGGGTGTGGGTTCAA	Chr1	43293590	43293760	+	Primary
Zm00001d028691_T002_2	0.411765	170	Maize	Gene	-3.63286	-2.09312	0.207407	26	ATGTAGTTTCCACGTATGATGTATAGGATGTTTGGTTTTCACTGATTTTATTGTGTATAGCATCCAGTAGTTTATAGAGAAATGATTCCAACAAAACTATGATTCGGTTGAATATCTGCACGGACCGTTCGGTCGTGCAGGGCTTTGCCTACGAGACTTGTGGCAGGCTT	Chr1	43311959	43312129	-	Secondary
Zm00001d028691_T002	0.352941	170	Maize	Gene	-1.97411	-1.72859	0.801063	27	GAACTGGGCCTTACCAATGAACTCTAAAACAGTGCTACAGTCTTACTTCCTATGTTTTCAGATGTAGTTTCCACGTATGATGTATAGGATGTTTGGTTTTCACTGATTTTATTGTGTATAGCATCCAGTAGTTTATAGAGAAATGATTCCAACAAAACTATGATTCGGTT	Chr1	43312020	43312190	-	Primary
Zm00001d028692_T004_2	0.347059	170	Maize	Gene	-1.35886	-1.26489	0.970553	21	AGTTGTCCTGATATTATAGCTTTCGTGGTGTGTTTACGTCACTGTATATGAAAGGGTGGGGAGAGAGAATGATATGCCATGTATTCTGTCAAATGTTTTTTTATAATGTCAAGAGCTCTGACTTTTAATTAAGAAGAAAAAGGATTATATATAAGGGCCAACCAAACACA	Chr1	43332587	43332757	-	Secondary
Zm00001d028692_T004	0.352941	170	Maize	Gene	-2.46557	-1.10063	0.168923	23	ATATATGGTTTTCAATAAGACATGGTCCTCTATACTGGGTTGTACTTCTGAAAACAAACTAGTTGTCCTGATATTATAGCTTTCGTGGTGTGTTTACGTCACTGTATATGAAAGGGTGGGGAGAGAGAATGATATGCCATGTATTCTGTCAAATGTTTTTTTATAATGTC	Chr1	43332647	43332817	-	Primary
Zm00001d028693_T003_2	0.423529	170	Maize	Gene	-3.30078	-1.7918	0.689759	21	AACAGAGTGCTTTGAGTCGTCCAAGCCAATTTTCCTATTTGGGTCCCAAGCTTATTTAGTCTTTGGGCCGAAAAGATATCTATAGGGCCTGTTCGATGCCCATGATCCCAGTTCTCGATGTAACAGGCTTACAACAAAACGTTTTCTCTCAAAACATTGTGATTGATGTC	Chr1	43343088	43343258	-	Secondary
Zm00001d028693_T003	0.417647	NA	Maize	Gene	NA	NA	NA	NA	ATTGCCTGAAGATGTGACAAAGCAGCCTTAGTCCGTTGATCGGTGGAAGACCACTCGTCAGTGTTGAGTTGAGTGTTTGATCAATAAAATACGGCATGCTGTAAGGGTTGTTTTACGCTATTGATAATACACTGTACTGTTCAGCTGTTGAACTCTATTTCTTAGCCATG	Chr1	43343321	43343491	-	Primary
Zm00001d028694_T001	0.458824	170	Maize	Gene	-4.39808	-2.5839	0.347826	21	TCTGAGGAGCCCATTGTCCCTTTCGCAGGTGGTAGAAGAAACAATCCGAGTAGCCAACGTAGCTCCGATGGTCCATCGCGTAGCACATAGAGATGTCGAGTACAGAGGCAATTGATTAAGCAGTCACCATATATACATATACAATTCAGTACTTCTCACTACGTACTCTC	Chr1	43349683	43349853	-	Primary
Zm00001d028695_T002	0.464706	170	Maize	Gene	-3.9173	-1.39343	0.371212	30	GTATGACTTTATTAGTTGCTGGGCACACTGGCAGTGTAGCTAGATTTGCTGTCTGGTTTGTGGATGGTCATGTACCTTCGGTTGCCCTCTATTTGGTGACGATGATTTCGTTTCCATGTACCCCCAGTTGGACTACTTTATAACTGTTAGAAGACACAAGGTCGCCCTCG	Chr1	43359065	43359235	+	Primary
Zm00001d028695_T002_2	0.458824	170	Maize	Gene	-3.49795	-1.31852	0.298387	19	CGGTTGCCCTCTATTTGGTGACGATGATTTCGTTTCCATGTACCCCCAGTTGGACTACTTTATAACTGTTAGAAGACACAAGGTCGCCCTCGTGTTTGTACCCCGTGTTTTTGTTGCTAGAATGCTACGCGACAGGGTGTTTAAACCCATAATCACGGAGCATTGCATAA	Chr1	43359143	43359313	+	Secondary
Zm00001d028696_T001	0.435294	170	Maize	Gene	-3.11207	-1.31194	0.778139	25	CCGTGTGGCTCACTTCTACTACGGTGTCCAACATTCGGTTCCGTGAATTATTCGTAGTGCTGTTTAGGGGAGTGGAGTATCTGTACAGAATGGAATAAGGTCGCTCATGTGGATGTGGAGTCACTATTTTATTAAAAAGATTGAATCTCTAGGTGCTTTGCTTGCTTCTG	Chr1	43359356	43359526	-	Primary
Zm00001d028697_T001	0.388235	170	Maize	Gene	-3.64076	-1.86316	0.409814	27	CATCAAGCAAGCAAGCCGCGAAAACTATGTTGTTGTTGGTTGTAGAAAATAGTTTGTCCTCAACCACTGCTAGGCGAAGACAAGTTATATTGATGGACTTTAAAAGATCTAATAGTTGAGATGTGATTATCGTGCTTAAGAGCACATCTGACTTTTAGAGCTGTTTGGAC	Chr1	43371494	43371664	-	Primary
Zm00001d028698_T001	0.441176	170	Maize	Gene	-3.63541	-0.910327	NA	21	AAACAAGACATGGTGTGACCCTCCGTGCGTAATGAGAATTCTTAGAAACAAGAAGACATGGTGTGGCCCTGCGTGCGTAATGAGATACTAGTCTGCGATGCAGAAGATTGTAACCTTATACAAATACAATCTGGAGGTTTCTGCGTGTGGAGTTCTACCGTTGTACTCTA	Chr1	43439567	43439737	-	Primary
Zm00001d028699_T002	0.341176	170	Maize	Gene	-3.75837	-2.48835	0.562633	24	TGTTCCAAATAGGAGAAAGAAAAGAACGACTTACTACACACAAGAAAAATTTCTGTTAGATTAGTTACAGTATCATGGAGTTGTTCTGGAGAAGAGCATGTTTTTTTTATCTCTTCAGAAATGTCAAAACCACCGAAGAGATTCTCTCTCTGTATTTTTGTCTGATACGT	Chr1	43581390	43581560	+	Primary
Zm00001d028699_T002_2	0.382353	170	Maize	Gene	-3.74481	-2.2884	0.865314	22	AAGAGATTCTCTCTCTGTATTTTTGTCTGATACGTGTGGCTCATACATTCTTCAGTCACAGTTGACATGTTTGATGTAAGGCAATTATTGTCACGAGGATTCTGATTACGAATACAACAGCAGAAACTCCACTATAGGGAGGCGTTTTGGAAAGTTAATTGTTGTCAGTT	Chr1	43581525	43581695	+	Secondary
Zm00001d028701_T001	0.4	170	Maize	Gene	-4.31333	-2.10726	0.973568	37	TTCCCAAACTAGGCACTAAAGTTTGTAGATAACAGGTGTAAACTCTTGTTGTGTTTGTTGGGGCTCAGTCTTCTCAGACGTTCTGTTTGCATGTTGTATTATTGACGAGGCTATGTTTAAACCAATGGAGATGGTTTGTTTCCCTTGATTACTTTTGCTGTTGATGCTGC	Chr1	43614996	43615166	-	Primary
Zm00001d028702_T001	0.417647	170	Maize	Gene	-4.6693	-2.05829	NA	14	CAAACAGAGTGGAAACCCAAGCGAAGAAGTGAGAAAGGGTGGAAAACATATCAGACTTCAAACGCAAGGAAAAGTCCATAAGTAATGAGAGTAGTCATCCAGAATGAGCAGATAATATTTGTTTCCAGAAACGCCGAGTACATGGGATGTCCAGACATCATAGTGGACAA	Chr1	43719981	43720151	-	Primary
Zm00001d028704_T003	0.364706	170	Maize	Gene	-3.90476	-2.15959	0.649485	29	GTAAGGGCTAGAATCCCCTTGCTATTTAATTCTGAGTAACAAGAGGATTTTAGCCCCTCAAATTCCTTTTATTTTTCTTGCTCCCAAACAAGCTCGTGCGTGTACATAACATATGTATGGTTCTGTATAGAAATCGATGAAGTTCTGAGTATCTGCTAGGAATAATATAT	Chr1	43724024	43724194	+	Primary
Zm00001d028705_T001	0.376471	170	Maize	Gene	-3.45983	-1.90272	0.846413	27	ATCACATGTATTTTTGAACACCAGCTGTTGTATTATTTATTTCTGCTGGAGAACTGTTCTGTGGAAAACATTGCTGCCAGATATGTGCTGGAATTTGATACATAACACAGGTGATTTAAATTGGTTCGGCCTCTTATCTGGTCGAACTTTGGTTGTTCTGTGTCCTATAT	Chr1	43727240	43727410	+	Primary
Zm00001d028707_T002	0.429412	170	Maize	Gene	-3.42214	-2.0332	0.969868	26	GAGTGCTATGTAAATATGTAATGCACGCTCTTGTCTGTGTTCTTTAGCGGCAACTTCAGTGCCTTAGCCCTTTGGTGTTTCCTTTCCAGGTCACCACTGTCTTGTGGATATTATTGCTCTTGTTGGTTAATGAATCTTCTCAGTGTTCTTACTTCTCAGTTCTCACCCAC	Chr1	43832665	43832835	+	Primary
Zm00001d028708_T001	0.529412	170	Maize	Gene	-4.10078	-0.945894	0.819588	32	GCTGCGTATCGTACGTTAGTGTAGGGGGCGGTCAGCGTTCGGATGGCGGGATGGGTGGTGTGCAATTTAAGACTGTGCTGTGTAACACTTGTGCTCAATAATTGTGGATGATCAAATCGATGGGGCCGCACGCCCGCACCTATTTGCGACTCTCTCCTCTTTGCTGAATC	Chr1	43892291	43892461	+	Primary
Zm00001d028709_T003	0.394118	170	Maize	Gene	-3.38882	-1.34772	0.940955	29	TGTGAACAAGCAGATTGTCGTATTGTCTTTCTCGTAATAAATTTGTCAATGTTGAGCCCTTAGGCTTGAATTGTGGGACCCTTTGTTCGTTTTCCTAGACTCTGATGCTGTATGCAACTGAAACGAGTAAATCTATGATCTTAAGGCTGCAGTATGTTCTTGTGTTACTG	Chr1	43904040	43904210	+	Primary
Zm00001d028711_T004	0.447059	170	Maize	Gene	-2.87525	-2.05431	0.674419	9	GATTGAAGGCTGCATTTGTTTGTTTGTTTGTTTTGATGTTCGAACCAAGGCAACCATCCTGTGTCTGTGAGGCCGTGTAATCTGTCGCTGCAGGTTTCAGGCGTCCCTGTAATGACTAATGAGTTGTACCAAACATAAAAGGTTCGGATCAAAAGGCGATGAGTTGTACC	Chr1	43908541	43908711	-	Primary
Zm00001d028712_T004_2	0.382353	170	Maize	Gene	-4.68942	-2.30256	0.513514	35	TCTTCTCCAATCTCCTATGGATACCAAAGGGTTGAATATTCGGAAATACTTCAATGTACAAGGTTTATATGTTTCATGTTGGAGAATCTGTGTCATGGTAGCATGCAGGTTGCTAAAGCACAGTTACAGTGAAATAATGGGACAATGTCTAAGAACACCGCCCTTTTTTT	Chr1	44006446	44006616	+	Secondary
Zm00001d028712_T004	0.4	170	Maize	Gene	-3.05546	-1.34132	0.869347	12	ACAAGGTTTATATGTTTCATGTTGGAGAATCTGTGTCATGGTAGCATGCAGGTTGCTAAAGCACAGTTACAGTGAAATAATGGGACAATGTCTAAGAACACCGCCCTTTTTTTGTGACAATATAATAAGAACTGAATAACTGATGTTTCCATGTCTGGGCGATTGGGCCG	Chr1	44006503	44006673	+	Primary
Zm00001d028713_T001	0.405882	170	Maize	Gene	-3.87019	-2.16669	0.960317	21	TTGATACGTTTAGCTCTTGGGAAATTGCCTCTTGTATTCATCTTCTGCTGCTGCAGTTTCCATTTTGTTTTGTTGTGAAGACCACCTATACCACACTTTGATCCAGGTTCCGGGACCTAATTAATATATTGTGACACTGAATTGATGCTCAGTTAGCGGACTTTTGGTGA	Chr1	44012612	44012782	+	Primary
Zm00001d028714_T001	0.464706	170	Maize	Gene	-2.97658	-1.60066	0.8	36	ACCGTGCCGGGCAAGAACAGTCTGTAACAAATGATTCGATTCGACTCTCTCTCGTTTACCAACCGTATTTTTTTCCAATGGTAAACCCGTTACCAGTGTCTGTAGGGGGCAGCGGACCCCAATAATAATCGTCATAATATTTCGCCGTTCATCTCTGTGCTGCTTTGCGT	Chr1	44013626	44013796	-	Primary
Zm00001d028715_T001	0.435294	170	Maize	Gene	-4.50076	-2.18729	0.305085	20	TGGAGTAAACTGAATAGGTCTTAGATTTCAGTTCTACATAGTAAGGTGTGCTGAATGGGCCTGACCGCCTGATACACATGGGAGGACTATACAGGTCGTGATTATTAATGGAGAAACTAAACGGGTAGAGCCACATCCTACCACTCGGTTATTCTGCTCTAGTTTTAACG	Chr1	44172231	44172401	+	Primary
Zm00001d028715_T001_2	0.388235	170	Maize	Gene	-3.65403	-1.57389	0.817352	21	TTCTCGATTGCCGTATACCTAGCCTAGTAAAATAAGTTGTGCACCCCAGCCTGTGTGATTATGAACTGTAAACCTGAATTTTTAGTTATCATCAGGCAATATGTACATAGGTTTTCCGTAGTGTGGAAATGTTGAGAAGTTTGTTGTTTCATCTGTCTGGCAATGTGTTC	Chr1	44172412	44172582	+	Secondary
Zm00001d028718_T001	0.476471	170	Maize	Gene	-3.8399	-0.34074	0.267692	26	GAAGAGGAGGACATGAAGACTCTCGATCTGTCCAGAAGTACGTAGTGATGTGAGGACTTCTCCCAGTCCCAGTGTGCATGTCTGTCTCGATTACGCGAATTAGGAGTGACTATCGGCTGATGTTGTTAATAAAACGTGTGTGGGTGCTGCAAGCAAAGTTGTGTAGTTGG	Chr1	44179708	44179878	-	Primary
Zm00001d028720_T001	0.394118	170	Maize	Gene	-2.97305	-1.6694	0.45942	20	CATGTCACAGATTAGGCATGTGCAAGTGTAATGTGTCCACAATTAACTGAAGAAAATATGCATCGCTGTATGTATCTATATAGGAGTACAATGAAGGCAGCCATCTGTGGTTTGTCTTTAACCCCCTAAAACTAGCAAGCTAGCTCGTGCAAATAGTATTATTTCACTGC	Chr1	44244626	44244796	-	Primary
Zm00001d028719_T001	0.529412	170	Maize	Gene	-4.342	-2.52432	0.1	19	GACTGGAGCAGGTGTTCAGTTACCAAACCAAAGCAGGGTCAGGTTCTAGGTAGCGCTTCTGAATACCTTGATCACTAGCGTGCGGGCGAGTCAGAATGGATGGAACCCGCGCCGCCGTTCATGGAAACACAATGGGGGACAAGTTGAGAGAACATTCTCAGCCACTGGAA	Chr1	44245897	44246067	+	Primary
Zm00001d028721_T001	0.452941	170	Maize	Gene	-4.5215	-2.36704	0.697368	33	TAAACAAATACTAGCTAGTACGTAGCACATGCATGTGCGTTCTGCAACGGCAACGTTTGCATCTTGTCGGATGCTGCTGCAAGAACGCTGTGCAGCCGGCCGTAATTACGAAGTATACCCCCGTCAATATACGATTAGTTGCTCTTGATGAATGAATGCATCTTGTCTTA	Chr1	44340608	44340778	-	Primary
Zm00001d028725_T001	0.352941	170	Maize	Gene	-2.60491	-1.34308	0.545455	8	ATGTATATTTTTTTCTTTTCTAGAGGGTTTAGGTGAATACATACATAATACCCCCTTGAAGTGCCTCTCAACAAGGATGTAATGGAAAGAAAGGCAAGCTAAAGACCAGCTTAACAATGATGGTACACATGAGAATGTTCTCTTCTGTTCAGAAGTTATTTCCAATACAA	Chr1	44365161	44365331	+	Primary
Zm00001d028726_T001	0.376471	170	Maize	Gene	-3.22629	-1.55628	0.525424	15	AGGAAAGAAATGACCTTATGAGCTCGTATCAGAGTATTCCTCTTCCAAAGTAACTCCGAATCAGTTCATAGAAGCTGTACTCCATTCCATAGTTTTTATCACATTGACAAACTCTCCGAATCAGTTAATAGAAGCTGTACTCCATTCCACACATTGACAAACTGAAGTAA	Chr1	44374065	44374235	-	Primary
Zm00001d028727_T001	0.429412	170	Maize	Gene	-4.17537	-2.09939	0.804391	32	TGGATGGAGGAGGTTGTGCCGACTCAGTTCGATGTACAAAAATGCTCATCACAAATTCGCACGGCACCTGCTCGGTGCGCTTTTAGTATAGTCGGTATTACAATTCGATTAACCTGTTATGACTCAGCTATATTATAGGCTTCTTTTTGCACATTATGGTTGAATTGCGC	Chr1	44517761	44517931	+	Primary
Zm00001d028728_T003	0.447059	170	Maize	Gene	-3.72546	-2.59738	0.0527638	26	TCAGACCTCTGCTCCTCTGTCAACTGTACAACGGCGAGCTATGGTTCCGCTTGATGCAGCGCCGACTCATGTGACGTTTAGGCCAGGCTACCGAGATGGAGAAATAACATTAGGTATTTAAAAATAAATAGAGTACTAGCTAATGAGCTCACACAAATCTTGTTCAGTCT	Chr1	44532018	44532188	+	Primary
Zm00001d028730_T001	0.394118	170	Maize	Gene	-2.27243	-1.76384	0.66436	19	GGCTAGAGCCTAGTGGTGCATTCCTACTCGGTGTTGTTACCAAGCATATAAGCTCTCGGCTGATTCCATCTCTTGTTTTTGTTTGAGACAAAGCCTGCTGCATTGGAGATAATTAGATTTTTGCCAATCATAATATTGTCTTCTTGTTATAATTACCACTGTGTCTATGA	Chr1	44536039	44536209	+	Primary
Zm00001d028730_T001_2	0.347059	170	Maize	Gene	-4.021	-1.91856	0.953608	18	CATAATATTGTCTTCTTGTTATAATTACCACTGTGTCTATGAATTGTGGGTCTAGCTGGGTCTATGAAATGTGAGTCTGATGACAATTTTACAAACTTGTTTCTTGCTGATGGTAAATATCAGAATCTCTCGCTGCATTGTGAGTGTGTTAATTATTGTTTGAGACAAAG	Chr1	44536167	44536337	+	Secondary
Zm00001d028731_T001	0.376471	170	Maize	Gene	-3.01664	NA	0.928571	2	GAAGAAATGCTCACCGGAGCTTGTTTGATTTAGCTCTTCCTGGGCATACGCCACTTTGTTTTTCCCCGTATCAGTCACTAGCCAGACATTATTTTATTAAAGGTTGTTCGACTATAACTTGATAATTGCTTACATTTGAAAAATGACGTGAACAATACATGAGTTCATCT	Chr1	44536554	44536724	-	Primary
Zm00001d028733_T002	0.441176	170	Maize	Gene	-3.98056	-2.08014	0.44	19	TCTTCCTTGACTTCTGTGCGGCCTTCCTTACCAAGCTTAGGGTTCTATAGTGGTCTACCATGTGCAAATTTTCACTGTGGTGATGAATAACCGAAAGCATGTAAATAGGAACCTTGTTCTCGTCTTTTGGACAACGAACATGTTTGAGTGACTGGTCTTGTGTTGAGCGC	Chr1	44560418	44560588	+	Primary
Zm00001d028733_T002_2	0.352941	170	Maize	Gene	-1.63403	-1.40927	0.992337	22	GTTTGAGTGACTGGTCTTGTGTTGAGCGCGTAAAGGTCATGTATACTTAGGTTAGTACTATTTTCGTTCTTAAATATTTGTCGTCTGCTAGTGATAGTTCATTTTTGAACTAAAACGTTACGAATAAAAAAAGAGTATATTACTGTCTGCATGGACATGGCTGTTTCAGT	Chr1	44560559	44560729	+	Secondary
Zm00001d028736_T001	0.294118	170	Maize	Gene	-3.94812	-2.72968	0.913386	44	TATTATGATTACTTACCACGACTTTATTTTAGGATCATCGTGGTAGTTTCTTTTCTTTTAATGCATTTTGGCAGAGATAATTGTTCTATCTTTAGGTATCATGTTAGATACTTAATCATCATAAATCAAAGGGACGTTAGTTTTCTTTTTATTTGTTACAAGTTGTGACC	Chr1	44732293	44732463	+	Primary
Zm00001d028736_T001_2	0.305882	170	Maize	Gene	-4.43569	-2.31014	0.89916	32	TTTTGGCAGAGATAATTGTTCTATCTTTAGGTATCATGTTAGATACTTAATCATCATAAATCAAAGGGACGTTAGTTTTCTTTTTATTTGTTACAAGTTGTGACCCTCGCAATGAATTTATCTTCTGGGGTAACAATATATGTTATTTACAATTTGTGCCTTTGTGTGAT	Chr1	44732358	44732528	+	Secondary
Zm00001d028742_T001_2	0.464706	170	Maize	Gene	-3.93672	-1.79669	0.227273	17	GAAGACCTGGCCAGCCTCCTGAGTCCTCTGATTGGTGTGTGTGTGACCGGGTTCGTCAATTCAAGAATGTAAGGTGGCGAAGTATTATCATGTATTTGAGTGAGGGTATAATTCTTTCCAATGGTCGAAGTCGGATGCTGCTTCCGATGTAACGAACTGTGATTCTTTGG	Chr1	44978062	44978232	+	Secondary
Zm00001d028742_T001	0.394118	170	Maize	Gene	-3.61593	-1.56447	0.992095	20	TGTAAGGTGGCGAAGTATTATCATGTATTTGAGTGAGGGTATAATTCTTTCCAATGGTCGAAGTCGGATGCTGCTTCCGATGTAACGAACTGTGATTCTTTGGGCAAGAGGTGTACTATTACAGTAAAGAGTGAAAAAAAAGAGTTAGCTACATGAAAGACTTTCTGAGC	Chr1	44978129	44978299	+	Primary
Zm00001d028744_T001	0.523529	170	Maize	Gene	-4.47533	-2.3921	0.854545	18	CGGAAGCGAACGAGAACCAAAGAAGAAAAATGGGGTTATTGGCGGGAGCTCGGTGTCGGTGGTAGCGACGCTGGCGCGAGCTTAGCGATCGATGACGGAAGCGAACCACAACCCCTAGTCATGCTCCCCATGTCATACAAAATTATTTTTTGATCGATTGACACAGCCGG	Chr1	45061193	45061363	+	Primary
Zm00001d028745_T001	0.4	170	Maize	Gene	-2.8509	-0.907016	0.7725	26	GTAGAAGCAAGAGAGATGGGAATGCATGTATCAGATATTATTCTCATACTTCTTCTCCAAGTCTCTCCTCTGCCCCTTCTCCTATACTCTGGAACTGTAATAATCCGTACACTGATATGCTTGAGTGAGAGGTTAATAAGTGGCTCCATTATATTCTAGTCTTCAACCAA	Chr1	45150058	45150228	-	Primary
Zm00001d028746_T001	0.5	170	Maize	Gene	-2.58264	-1.12797	0.615049	26	GCCGCTGTTCGACCACAAGGGGCTCAAGTTCAAGAGCGTCAAGGTCCTCATGAGCTTCGAGTTCGCGTAGCGTCCCGCAGCGTAAAGCGATTATGCTGTCATGTGCGTCGATCGATGTTTGTTTGCAATAAGAATCGACTTTTTTTCCTCTGTTATTAGGAGTCCCATGC	Chr1	45171796	45171966	-	Primary
Zm00001d028748_T002	0.405882	NA	Maize	Gene	NA	-1.57571	0.153846	8	GTGCGTGTTGTTGTTGTGATTGTTTTCTTGTGTGTGTTTCTACTCCCTCCTTACTCTGGTTTTGATTAAGATCATTTGTGTAAGGCGTGAGAGACTCCAACTTGTGGAGATTTCTCACATCCGAGAATGACAACTATGGTGATCAAGTTTAATCTGTGGATCACTTGAGA	Chr1	45223999	45224169	+	Primary
Zm00001d028749_T002	0.411765	170	Maize	Gene	-4.03053	-1.79866	0.770833	17	CATCGCCTTGGCATTGTCCAAGTTCAAGTCGAAACTAACCTAACCTGGTTACGGAAGCGTGTGATTGTGTATTTCCCACGGTGTAAATTAAGGACTATCCAACTGATAACATACTGTCCAGCTACGAGGAAAATAAGATTATGTTGGAGCAATTTCTGGTGATGGTTTTA	Chr1	45281240	45281410	+	Primary
Zm00001d028750_T002	0.382353	170	Maize	Gene	-1.7673	-1.20325	0.998724	19	CTGCCGCCAGCGTACGTGTCTGTGTGTCTCGATCATATCTGTACGTTTTTAGATTTAGAAGAAAAAAAAAAGGCATGTCCGTGTCTGTATGTCTGGATCATATCTGTACGTTCTTAGATTTAGAAGAAAGAAGAAAAACATTATATACGTACGTCCATGTCTCTATGTCT	Chr1	45286324	45286494	-	Primary
Zm00001d028751_T001	0.429412	170	Maize	Gene	-3.66045	-1.97929	0.763761	17	AGGGGGAAAGCAAGAGTTGAGCATGAAGATGTGATGGGGGAGAAGCAAAGCTGGGGGGAGTACATGTAAAGAAGATTTTTTGCGTTGTATTTTTATATGCTGCTGCAGTGCACCCAAGGTTAAGAGAGGTATAAAGAGCATTTGTTCTTCAATCATGACGAATCCTGTGT	Chr1	45512138	45512308	+	Primary
Zm00001d028752_T001	0.376471	170	Maize	Gene	-3.96541	-2.9358	0.834437	11	AGACTGGTGATAGGTAGACATGATATGTTACTTCGCTGGCGAAAGTTTTCATGAGTCAGCGCTATTTGGAGGGGATTTTAACATTCATTCTTTGGTGTAGAGCCATTCGTCTTATTATTACATCATTTAATTCATTCTTGGTAAGTACTGAAATAAGGGGTGATATCTCG	Chr1	45539460	45539630	+	Primary
Zm00001d028752_T001_2	0.347059	170	Maize	Gene	-3.74763	-2.23364	0.95881	18	TTCACTGTTAGGGCTAGTTTTGGAACACTGTTTTCCTAAGCGATTCGGTGAATTGCCTCTGTATATTATATTCATAGATTAAAACTTACCGTGCCTTTTGAATTTATTGTCGATTCTAGCAAAAAGAAAGAATACTAGTAGCTTTGCGCCATACCTTGATCTTAATATCT	Chr1	45539644	45539814	+	Secondary
Zm00001d028753_T001	0.411765	170	Maize	Gene	-2.97237	-1.70507	0.768833	28	TCAATCGGTGGTTAGACGTGGAAGTCGTCGATTATGGATATTCGTTTGTTCATTGCTTAGAGTTGGGTATTGATGGAAGCAATGGAAGACTCTTGTACTACTATTTTGTTGTCAATAATCATGAAACCCTCCACCTTTTGGACTGGGGATATCTCGGTTGTGGTGACTAT	Chr1	45574254	45574424	+	Primary
Zm00001d028754_T001	0.523529	170	Maize	Gene	-3.87196	-1.2225	0.953247	23	CGTCCTGGTTATCACAGTCACTGCTGTCGGTATAAATGCGGGTTTGGGAGGGTAGGCAGGCCTCTGCTGGCCGCCGTTGGCCGTTGTACCTGCGCTAGTACCATGTACTGTTGTTCCCTTTGTCCACTCAATTCAATCAAAATTTATGCCACATCAAGCAGCCAACGAGC	Chr1	45598098	45598268	+	Primary
Zm00001d028755_T001	0.417647	170	Maize	Gene	-4.18719	-2.27882	0.819838	33	AATCAGAGTCGTCAGTCATCTACATAGCTTTTCTTGGTTGATAGACTGTTATTTTAAGTCGCATGTTTATCTGGGATGGCTGGGGTCAGCATGTTTGTACAATTATTTGGAGTTGCTTTTGGAATGGTCGCGGTTTGATGAGTTGCCTACAGCATGAGATGTCTTTTCGC	Chr1	45602401	45602571	-	Primary
Zm00001d028756_T001	0.405882	170	Maize	Gene	-3.58624	-1.95544	0.647349	14	CCTTTAGACTGTCTCTACTTGATTGGAGGATAAAGGGCGATTATGCAGTGCTAGACGAGAGAATTGTGTGTATTCGTAATGTACTGTATTGACCACAGACACTGGTCTGCCGAAGATTTTCGAGAAAACATAGAAATGTGTGATTGCACGAAACAGGTGTCATGTTATAT	Chr1	45719197	45719367	+	Primary
Zm00001d028757_T001	0.452941	170	Maize	Gene	-3.69327	-2.8458	0.637782	34	GCATATGGACCGCACGTAGATGCTAGAACTCGATGATCAGTTGTCCTTGCACGCACATTTTGCATGTCGTGCTTGCCTAAGGATAGTGTTGATCGATTTTTTTTTTACCTAATGCGGACTAGTGGAAACTTGCCTTGCTTTTCAGAGTCCATTACCTGTGTTGGCGTGCT	Chr1	45723126	45723296	+	Primary
Zm00001d028759_T001	0.417647	170	Maize	Gene	-3.52365	-1.60468	0.955823	44	GGCTCAACCGAATAACGTGAACGCATTGCCCTTTCTGTTACGTGTTTTATTTTATTGTGTTTCTGTGGTCGTATATCTGTTTTGTGACGTGTTCCCTGCTTCTCCCATGTGAATTCCAGAAGAACTATGAGAAAATTCAGGTTGGTTGTCACTATTTGTGCTGCGTTACC	Chr1	45726066	45726236	-	Primary
Zm00001d028763_T001	0.382353	170	Maize	Gene	-3.08915	-1.32776	0.709192	8	AGAGCTCCTTTACCAGCCAGAGCGAGGGGAGACACCTTTTGCTAATAACGGGCAAGTAAAAGTTTTAAATAATAGGAAGAAAAAGAAACGAAGGGAAAGCTGACAAAACAGAGAATAAAATGGTTAAATCCTATGTGTTTTACTTCTGGCATGTGCTTAGTATTCGTTTG	Chr1	45863832	45864002	-	Primary
Zm00001d028761_T002	0.4	NA	Maize	Gene	NA	-2.26762	NA	25	AGTTCACGTGGGTTCAAATAAAAGTCGAGATCACACATAGATAAATATGACACACATAGATTATCAAGTTTTGCCGAGGTTGGCTCCAAGGGACTCCACCAAGACTTGATGATGGTGCTGCATCTTCTAAAGTTTAATTTATTTGGCATCAGGTGCTGATCTCTTGGATA	Chr1	45867778	45867948	+	Primary
Zm00001d028762_T003	0.370588	170	Maize	Gene	-4.17868	-2.23548	0.913934	33	TCACAACATTAATCAATTATAAGCTATAGTTCGAGGTGGAATGTCACACCACTAGGTTTAGCTCATAGATGATTTGCCATTTGACTTACAAGTTTTGGCTGGTTGTGTAGTGTGTACTCTTAATTCATGAGTTCTGAACATGTTTAATTCAGATCCGAGTTCTGAGCAAG	Chr1	45896277	45896447	+	Primary
Zm00001d028768_T001	0.405882	170	Maize	Gene	-3.27357	-1.74681	0.556663	27	AAAGGGGGGAGAATAGCCTGAAAAGTATCTTCGTTAATGTTTAGCTATCCTTTGGTAACTAGTGCTGTAATCCCTCTTGATTTACAGCTGTTCGGCTGCTCAGTTGAGAGACATTCTGATCATCCAGTACATATGATACCTTGGATGCTTTGTCTGATGCTATATTGCTT	Chr1	45982741	45982911	+	Primary
Zm00001d028769_T003	0.476471	170	Maize	Gene	-3.67073	-2.11611	0.755814	7	AGGCGGCTGGAGAATGAGAGCCAGGTCAGCAGGGTGTGCAAACCGCCGGCGGTACCAACGAATCTTCCTCTTTTTCTTCTTTTGCTTGAATTTATGCCTTGTGACGTGCATCTGGAGGCACGACTGATTACAAAAGAATACGAGTTTTTTTAAAGTAACGCAGCGCGAAA	Chr1	46010887	46011057	+	Primary
Zm00001d028770_T001	0.405882	170	Maize	Gene	-4.44564	-2.25444	0.562044	23	ACTGAGAATTCTTTGAGCTACTACTGGCTGCTGCTAATCTTGTTTGTGGAAGTGGTGATTAGGTAGAATTTGTTATGTGTGCAGAATTGCATATAGGGATTGGTATTGTACTTGTACATGTCAAGAAGGTTTAACACACAACATACTGATACGCAGGCATTCCAGCCAGG	Chr1	46011566	46011736	-	Primary
Zm00001d028771_T001	0.464706	170	Maize	Gene	-4.37279	-2.62572	0.641509	35	GGTAGCGAAGTGATCACAGCTGGAGTTGCTTGTGGTGCGACTCCTTACGGTTGTGTACGAGTGCTTGGGGTCCTGCTGTTGCATGCCAACTATTTGCAGGTGTGCAATGTGATGTGGATATTTTTGATGAATGAATCTTCGGAGCTTCAGAATATATTTACGCAGCACTT	Chr1	46017698	46017868	-	Primary
Zm00001d028773_T001	0.441176	170	Maize	Gene	-4.57178	-1.94522	0.604	36	TTCCGAGTAGATCTTGAGAGTTTTACTTGCAGTGGTCTTCGCAAATAAGGGAAAAAAGGCAGAAAAACAGCGTTCATGATATCCCATGTTTGTTGTCCTCATGGAATTTGTACTGGTGAATGAATAGCACAGCCTGGAGCTATTCACCCCATTTGCCGCCCCTCAGGATT	Chr1	46169986	46170156	+	Primary
Zm00001d028773_T001_2	0.452941	170	Maize	Gene	-3.43168	-2.27129	0	9	GAATTTGTACTGGTGAATGAATAGCACAGCCTGGAGCTATTCACCCCATTTGCCGCCCCTCAGGATTTTAGAGCAGGCGAATGCTCTAAAATGGTGATGATGGTGTTTTCTCTTTATGGTTCACAAATTACATTTGGCGGACTCGCTGTTATTTCTGTCTGTCCCGAGTG	Chr1	46170089	46170259	+	Secondary
Zm00001d028774_T001	0.335294	170	Maize	Gene	-2.95775	-2.39069	0.9375	21	AACGTTAGATAGTGTTCTTTTCTTTTCTTTTTTTCTCTTCCCCCCTTCCTTCTATATTATTATATATGCTATATATCAGTTTGGCTTGGCTGTTTGCATGCCTAATCATGCAGGAAACTGCATCTGAGAAAAAATATAATATAATTATATATGTGCAGTGCGGAGGCTTT	Chr1	46171821	46171991	-	Primary
Zm00001d028775_T001	0.358824	NA	Maize	Gene	NA	NA	NA	NA	GAGCATAAGGTGGGAGAATACTAGTACATAATTGACTAGCGACGTGCCCCTTTTTTGGGTCATGTGAAGTTGAAGGACCGTTCCATCTCGTTGTCCGGTTTTTTATTGTACAGTAATAGCTAATATGATAATGATAATAATTACATTTCTAATCTCTCCAAAAATATAGT	Chr1	46181444	46181614	-	Primary
Zm00001d028776_T001	0.347059	170	Maize	Gene	-1.51693	-1.85252	0.889573	18	GCGGTGACTTATCCGGTGCGAGGACGAATATGTTCAGTGCTAGTCAACAACCTATTTTCTTCATTTCTTCGTGTTTTTTATTCAGACTTCTATCTTTTGTCTTGAACTCTTGTATAATCTTTATGTCTTAAATTAGTCTTTTAAAGTCTTACTTGAGGTGTTGATCTTCT	Chr1	46187913	46188083	-	Primary
Zm00001d028778_T002	0.388235	170	Maize	Gene	-2.27798	-1.57347	0.71759	30	CTAGGATTATTTTTCCAGTAGTAAGCCATGTGTCCATGGACAGTCCACTGCGCGACGTCTAATGTAACAACATCATCAAGGTTCTTTTGACTATCCCATAAGAAACCATTCCTTGAGACAACCGATATTGTGAGTTGATAACCATGTATCACTTCCTTTTCTCTTTTATA	Chr1	46194281	46194451	+	Primary
Zm00001d028779_T001	0.423529	170	Maize	Gene	-2.40892	-1.80968	0.226562	17	GGATCAGCACAAAACGAACAGAGCCTTAGCTGAGCATGAGCAGCGTTGGCAGGAGAACCTGATTGTTTGCAACATCCAGTCATCTACAACTCATTAAGGACTGTAACCTAATTTTTTTTTACTTATTCCCAGTTTCTTGCCTGGATTCGTAATTACTGAACTACCGGAAC	Chr1	46195236	46195406	-	Primary
Zm00001d028780_T001	0.458824	170	Maize	Gene	-3.80961	-1.21757	0.775	21	GGGCGCCCTCCGACTCTGTATCCTAGGGAGGAGTCCTTGCGTTTGCGGAGCCGGTTCACTACTTTGCAACATGCATGTAGCAACGAATTTGAGGACTCCCAATGTAATGGGTTATCCTATCAGATCAAATTAGAAGAATGAATATATGATGCTCATCCTCGTCTAAATGA	Chr1	46200321	46200491	-	Primary
Zm00001d028782_T004	0.411765	170	Maize	Gene	-3.37479	-1.90495	0.285714	28	GGTGACGTGGACAGTGAAGAGGAGGAAGATACAGGAATGGGCAACGTTGATCTTACAAATTCTGGCGTCACTGCTTACTAAGGCAACACTGGTTGATTTGAATGAGATTTGCTGTATAGCACCAGCTATGATCTAAATCGTTCTGTTTTGAAGCAGTTTCTTTTTGTTAT	Chr1	46319337	46319507	+	Primary
Zm00001d028783_T003	0.388235	170	Maize	Gene	-4.2044	-2.27897	0.619048	16	TGTACAGTTCCGGAATCTTCATGTTCATCCCGTGAGCTAATTTTCCCAAATGCTGCAGCACAAATCTACACTGTTTAGAGGGTTGATAGCATGTTTTTCTTGAATCACAACATGTTATTATGCAAATGACTGGCTGGATTTGGAACCATGAAACAAACTAGTTTGACATG	Chr1	46333863	46334033	+	Primary
Zm00001d028784_T001_2	0.441176	170	Maize	Gene	-3.88563	-1.77172	0.677165	16	AAAGGTTCAATGAGGAAAGGCGGAAATAGTCTGGGGGCATTACTTTTAGACCCATGTATTTTTTTCTTGAAGTCAATGTACTTCTTTCTATACGGAAGCATACTCGCTCAGCTGAATGAGAAGACGCAGCTCCAGGATGCGTTTGTTGGTGATCCTTGTGCCCAAGAGCT	Chr1	46377191	46377361	+	Secondary
Zm00001d028784_T001	0.388235	170	Maize	Gene	-2.77795	-1.75207	0.979266	28	ATTTATTTTTCCCAGCCTCGGGGTGAGGAAATAACACTAGAATATTTCTTTTTCCAGTTTGATCAGTCAGCAAGCTTATCTGTACTGTTGTATGGCCTCCTGCTCTGTGCCAGATTTTTTTATATAATTCAAAGGCTTTGGTTTCGTTGCAACGTGGTTGGAGAAATGTT	Chr1	46377435	46377605	+	Primary
Zm00001d028785_T001	0.517647	170	Maize	Gene	-3.80201	-2.00736	0.0833333	13	TCGTCAGGGGCGGCATCACCGTCGACGAGTTCTAGCTTAGTTTTGCTTTCGCGGCTCACATGGATGGACAGGCTTCGTCTTGCTCGCTGCACGCTGAGAAGGACAGATTGTTGCTTTCAGTTGCAGGAATAAATTCTACACCCATTAGCTATGTGGGAGATCTGCGTGCA	Chr1	46379680	46379850	-	Primary
Zm00001d028786_T001_2	0.411765	170	Maize	Gene	-3.2908	-2.63037	0.695652	26	TGGTCTTTGAGTACCCTATGACCGAAAATGCATAAATATGATGCCCTCTGGATATCTCCACTCTATTTCGTTGATTCTGAATGTTATGTTGGGACTCCCTATGTACTTCAAAAACATAGTTTTGATGCTAAAGTTGCCTAGCAATTTGGTACGGGGAAGTGGCAGTGGAC	Chr1	46383689	46383859	+	Secondary
Zm00001d028786_T001	0.376471	170	Maize	Gene	-2.96723	-2.00465	0.886986	16	AAAAACATAGTTTTGATGCTAAAGTTGCCTAGCAATTTGGTACGGGGAAGTGGCAGTGGACGTGAACAATGTTAAGTTTTGAGCATTTAAATTAAACCTTTGCCCTGATAACGTTGCTGAGTTATTTAATTTCTTGCTTTGTTCGCGGCTTGTCAGTCTGTTAAACTGTT	Chr1	46383798	46383968	+	Primary
Zm00001d028787_T001	0.341176	170	Maize	Gene	-1.52462	-1.60251	0.873989	27	GAGGATTGAAACATGCCATTATTGTGGAACGATGTTTCCACTCAGAGTTACCGTTTTTTTTACCTTAGTGGTTGAATTTTGATCTTGATGTAAAATTGACATGAAACACATGGTTAATGATTTTATGAACAGTGTAGTTTTCACAGTTTGAATAAGGGTGTGTCTGGTTT	Chr1	46389537	46389707	-	Primary
Zm00001d028793_T001	0.458824	170	Maize	Gene	-4.11638	-2.78363	0.2	15	CACATTAGTGTCCCCCTTGGTTTTCGTTATTATTCTTTTTTCTCGTTGTTGCGAGAGACACACAGCACAGCAAGCCCTCCCTAGCTACTCTCGCTTGTGCAGAGATTCGAGAGTCCATCAACAAGATGACAAGTAAATCTGTAGAGATCTAAGTTCTGGCGCACGATCGA	Chr1	46498405	46498575	-	Primary
Zm00001d028793_T001_2	0.511765	NA	Maize	Gene	NA	NA	NA	5	GGACCGGATCGGAGGGAGGAGGGATGCGTGTTTGTACGGCGCGTGACCTTCTGTCTCTCTCTCTCTCTCCTTCTTCTTTGGCCTTTTCACATTAGTGTCCCCCTTGGTTTTCGTTATTATTCTTTTTTCTCGTTGTTGCGAGAGACACACAGCACAGCAAGCCCTCCCTA	Chr1	46498492	46498662	-	Secondary
Zm00001d028789_T001	0.423529	170	Maize	Gene	-2.58878	-1.47182	0.736486	24	GTGAAGAGAGGTTGATCAGGGGCACAGCCATTTATATATGCAAAGTGGGCCAACTTGTCCTGGCTCGCACTGTTGCATATGGAGTATCCAGTTGTGTCATGTGTGCTCACTTTAATTAATTCGACTATAAATCATCTTTAAGTGGGCTCTACATTTTAGCAATTTGCCCA	Chr1	46499494	46499664	+	Primary
Zm00001d028796_T001	0.405882	170	Maize	Gene	-4.04455	-2.88837	0.809045	12	TTTCAGTCTGTACAGTACAGGTGTAGGGGGTAGGAGAATTTTGGTTGCCATGTCATTCTTTAATTCCTGAATTCGTTTGTACCTGCCAGAAGCACTCCATGTTATCAGAAGATGATCTGGAAGTGCTGGCTTCTGATTAAGTTTCAGTTTAACATTTGGCTCTTCCAAAA	Chr1	46669862	46670032	+	Primary
Zm00001d028799_T001	0.394118	170	Maize	Gene	-2.82666	-1.47782	0.698324	34	GCAATCCAAAGAAGAGAAGCCTCTGATGCCTCTCTTCAACTTGGATGTCATCTGTTATGTGCTAAGGTGATTGTTGTTGCTTGCAGTAGGTTCCATGTGTGTACATAGAATTATGCGTGGCATTCCTGAATATGATTGTTTTCCTTTCTTAAGTATTGTTGTCATGATGA	Chr1	46734581	46734751	+	Primary
Zm00001d028801_T002	0.382353	170	Maize	Gene	-4.07807	-1.60572	0.941176	8	GAGAACTGGCGTTTGTAATCTGCTTAAATGGTCCGAAAATGTTTGCTTACAGCATTTATTTTGGTTGGAAACACACAACTCAAACAAACAGTTATCCTATTATGAGTACTTGGATATATGAAATGGCAGCATCGAGTCAAGATGAGGTTGAATGTTGGTTGTCTGTGCAG	Chr1	46822842	46823012	+	Primary
Zm00001d028801_T002_2	0.335294	170	Maize	Gene	-3.27946	-1.84915	0.833333	17	GTTATCCTATTATGAGTACTTGGATATATGAAATGGCAGCATCGAGTCAAGATGAGGTTGAATGTTGGTTGTCTGTGCAGGCGTGGACATGTATGACAAGCATCCTAGGTTTCAATCCTAGGTTAATATGATAATTTTATTTTTTTATATAAATTGAAGTCTATTAATGA	Chr1	46822932	46823102	+	Secondary
Zm00001d028802_T001	0.394118	NA	Maize	Gene	NA	NA	NA	NA	CAACGGATCCATTTGTGCTCCCCCCCCCCCCCCGGCCTATTTGGCATGATCGCTATATATTGTTGTTATGTTTTCAGTTTGTTTTTTCACTATGTGAGTTACACACTGTATTATGGCAATGTTTTAGAGGTTTCCTCGTTTTTGTTGTCTTTTTTTTTTGTTGTGTTAGT	Chr1	46826709	46826879	-	Primary
Zm00001d028803_T002	0.388235	170	Maize	Gene	-4.65129	-2.55706	0.0837438	20	ATAAGAAAGGCTCCAACTTTGGTTCAGCCTTCGAGTATGCTTGCAGATGAGAAGAACACACTACTGGAACAGATAAAGAACAAGGTAATCCTTATAGGGTGCATTAAGCCACATCACCATCATTACAATGGTTTTTTTTTTCTTTTTTTGAACGCAATGGCAGGAGGTTT	Chr1	46853783	46853953	-	Primary
Zm00001d028804_T001_2	0.382353	170	Maize	Gene	-4.10819	-2.27453	1	6	CATGTGTTTTTGGAAAGCACTCGCTTGATTTCGAAGTTAAACTCTTAACACTTTTAAATCAGGTTTGGTCCTCAGTCTCTATGTTCACTCGGCTTTTGCTCTTGTCAATTACGGTATTGCACCCTATGATATATATAAGCTGTCTTGATTATCTGTTGCCTACAGAGTAC	Chr1	46898642	46898812	-	Secondary
Zm00001d028804_T001	0.429412	170	Maize	Gene	-4.06135	-2.10329	0.791667	36	TACTAGAGTATCCAAACTAGACCTAAGATCTTTCCGCTCCGCCTTTAGAAATCGAGCCACGGTACCCACTTTCCAGTCATGTGTTTTTGGAAAGCACTCGCTTGATTTCGAAGTTAAACTCTTAACACTTTTAAATCAGGTTTGGTCCTCAGTCTCTATGTTCACTCGGC	Chr1	46898719	46898889	-	Primary
Zm00001d028806_T001	0.4	170	Maize	Gene	-3.37089	-2.14962	0.808664	29	ACATCCAGGAACCTCATCGGCTTGTGAATCAATGTCAATCCGTTCCAAATATCCCATTCCCATGGCTAGGCTAATTAGAGAAGGAGAGAGAGAAAACTGCTATTAGTTGTACTTGAAGTGATCGATTTTCATTTGGTTGATTGATTCATCAACAAAAGTGTTCCAGCAAC	Chr1	46956507	46956677	+	Primary
Zm00001d028807_T001_2	0.352941	170	Maize	Gene	-3.60946	-1.90331	0.987784	13	CTGGCGATGGGACGAGAAAGCGACAGAAGAAAGAAATGAAAAACAGAATGAACTGTTTTTTAGTTAGTAAATCATGTTCCAGGTTTGATGATTCTAAAACTGATGGATTACCTCTTAAAAAACAAATCATAATCTAGTTTTGATGGATCTAAAACTGGTGGGAGCTCAGT	Chr1	46963775	46963945	-	Secondary
Zm00001d028807_T001	0.341176	170	Maize	Gene	-3.58142	-2.43496	0.952381	22	CTATGTTTGAACTTCTGTGACCCTGTTTTAAGAGTAGTAAGCCTGGTTATAAGATTGCAGTTTTGTTTATCTTGGTTGAAAGTGCAATTGGTGTTGAGACATGGTTATCCTTGCTATATTATCTATAAAACGACGCATGCATTGAATACTAGATTTAAGCCTTGTAAATT	Chr1	46964034	46964204	-	Primary
Zm00001d028808_T001	0.458824	170	Maize	Gene	-4.0078	-0.864882	0.808108	29	TGCCGTGCCGTGCCGTGTGTGTGGAATAGTAGTGTTTGTTAAGCCATGGGTTGTTATGCTGTGCGCCGCCATTGCTGCTACTGTAATGCTCTGCTGTTATGGTCTGGTTCTATATTGCGGTTGAATAAAAGTTGCATGAGTTGGAGGGATAAGCAATTAATTAACATGCG	Chr1	47025256	47025426	-	Primary
Zm00001d028809_T001	0.370588	NA	Maize	Gene	NA	NA	NA	5	CATACACTCCACCTTGGTACCTGTGTTGCAGCTGTGTACTGTACCATACATAGTGTAGAGTCATTCTGGGAGTCACTTCTGAAGTCCCGTTCGTATACATATAAGTTTTTTTTTTCAAGTCGTAAAGAAAACATAAGATTTTTTTTCTCCAATAATGCCATCACCATTTT	Chr1	47129573	47129743	-	Primary
Zm00001d028810_T001	0.388235	NA	Maize	Gene	NA	NA	0.88	NA	GAAGCTGCCAGAAGATGTTAGATTTTGAACTTTTTTTTTTAATTCTCGTGCGGTGTCTACATTCAAACCATTTCGAACTCTAGACAATGCTTGTTGTAATCCTGAGTCCCTTCATTCACTGGTGAAGTTGTGATTGTCTTGTCTGTGTTCATTTTTGTGTCCTGCTGTTG	Chr1	47150903	47151073	+	Primary
Zm00001d028811_T001	0.358824	170	Maize	Gene	-1.70947	-1.73087	0.67925	19	CAAAAGTTTGGGTTGGGGTTATGGGATGGATATCTTTGTTGTAATGTGAGGTATTAGGAGAATTATGTTATGTTTATTTATTGGCATAAGTCATGTCTTACACTCGTACAAACGAGTTAACGGATGAACTCAAGTTACTGGTTGCATGATAGATTTCAATAGAGTTCCCT	Chr1	47152384	47152554	-	Primary
Zm00001d028812_T004	0.4	170	Maize	Gene	-4.04703	-2.14844	0.96679	17	TTGGTAAGCTATTTTTGTTCGCTTAGTCTCACTCAGAAGGTGCTCGCATGCATGTGAACATTTCCGACGATGGTTCATCGGCGAAAGATTTGATTTTAATAAAACGGAACATTATGGCATGCTAATCTTCTAGTGGTGTTTTCAGTTGCCAATATCCACGTGCAATTTTG	Chr1	47211726	47211896	-	Primary
Zm00001d028812_T004_2	0.329412	170	Maize	Gene	-3.33857	-1.89456	0.8	17	TTTTTTTTGTTCAGGCAACAGGCAATTTTGTTGTTTGAATATAGAAAAAACATGAATTGTCTCTTGTGAGTTATCTTTTTAATTGTACTAGTTGGTTGTATAAGGTTGTTGCATGCTCAAAACGCAGGCACTTGAAATATAGTAACTCTCAACCATGTGCATCTATGTGA	Chr1	47212762	47212932	-	Secondary
Zm00001d028813_T001_2	0.394118	170	Maize	Gene	-3.15322	-2.04015	0.438356	24	TGAAGATGTTGATGAAACAGTATTCGGTCAAGATTCAGATTCGTCACAAAATAGCGGCACCGACGACGATGCAAAGTAGACTCACTGCTGGTATTCATCATTATGGTGATTGTATTGTTTTTAATTAAATTGCCAAGCTTGATTTTTGTCAAGGCGACGTTGGAAGGTTG	Chr1	47403486	47403656	+	Secondary
Zm00001d028813_T001	0.405882	170	Maize	Gene	-3.94009	-2.52088	0.763636	29	AATTAAATTGCCAAGCTTGATTTTTGTCAAGGCGACGTTGGAAGGTTGCACAGAATTTTGACAGTGTCTCTGGTTTCATTTTGAAAGCACTCGAAGTTGTCTCCTCCTTTACCCCTTTTTCCTTATATACGACGGCAATTGGTTAAAGTTACATACCCGAAGGTTGTCCT	Chr1	47403608	47403778	+	Primary
Zm00001d028814_T001	0.388235	170	Maize	Gene	-2.62533	-1.0663	0.55	23	GGAGATTGGGTTTTCTCTCCCCTTTTTTTTGTTTTCATACAAAATAAAATAAAGCTGCTCTAAAGCAGCGTGCGGTTTTTGGACTCGAGATGGTATGAGTATATGTACGTGCTGTCCTTGTGTGATTATGTATACCGTCATGGTTTTCTTTGTGGGAAGAAAAAGGACAT	Chr1	47418051	47418221	+	Primary
Zm00001d028815_T001	0.376471	170	Maize	Gene	-1.79925	-0.874776	0.824535	39	ATACAAGGGTATTGTGTACGGAGATTGGGTTTTCTTTCCCCTTCTTTTTTGTTTTCATACAAAATAAAATAAAGCTGCTCTAAAGCAGCGTGCGGTTTTTGGACTCGAGATGGTATGATTATATATATGTACGTGCTGTCCTTGTGTTGTATACCGTCATGGTTTTCTGT	Chr1	47440760	47440930	+	Primary
Zm00001d028818_T006	0.452941	NA	Maize	Gene	NA	NA	0.83871	12	AGGGCTCTTATGCAGCTGTGAAATGTCTTGTTAGCAAGCTGCAGTTTTGCTGATTTGAGCGTGGAGTAGTCGGCCATAGCTGTTCCCATTGGTTTGCCCTGTATGTAATCGGAATCTGATGTCATTCAATGAACCTATTTTTTGGGTGCCATGCGAAGCTGTCTAAGGTT	Chr1	47589327	47589497	+	Primary
Zm00001d028819_T001_2	0.347059	170	Maize	Gene	-4.17695	-2.67704	0.78	14	ACTGACATCTAAGGAAGATGATATATGATCGGCAGGCTGCGTTGTCGATATGACGTGGCACTAACATGTACGTACCATGGTTTAGTTTATTGGTTGGTTTATGCTATTTTGACTACTACTTTTTTTATATTCGATAAAAAAATGCAGTACAAAATTAACTAATGTGAGCA	Chr1	47589725	47589895	-	Secondary
Zm00001d028819_T001	0.452941	170	Maize	Gene	-4.24	-2.67753	0.442029	22	CATTCATCCCGGGGCTGCTGCCGCAGCAGCAATCGGGCAGGATACACTGACATCTAAGGAAGATGATATATGATCGGCAGGCTGCGTTGTCGATATGACGTGGCACTAACATGTACGTACCATGGTTTAGTTTATTGGTTGGTTTATGCTATTTTGACTACTACTTTTTT	Chr1	47589770	47589940	-	Primary
Zm00001d028820_T001	0.529412	170	Maize	Gene	-4.6816	-2.40411	0.225	32	TTTCATGTAGCAGTGGTCGATTGTGTAAGCTGGGGTTTGGGGTTGGGTGGTGGTGGTGGTGGATACCGGCTGCGCCGCTGCAATAACTTGCGGACGCGCGGCGGGGACTCTGATTTTTTTTTATCTCGGCGACATTTCGATTTCGTGCCCAATTGTCACTGAAGATGATC	Chr1	47593462	47593632	-	Primary
Zm00001d028821_T001	0.417647	170	Maize	Gene	-4.26625	-2.76345	0.558824	37	CAACAAACCACCTTTTCTCTGATGACTATTAGATTGGCCTATGATTTCCATGAGAGTTTTGGCTATATGGGGTCATGATCTTGGATCGTTTCTCTTGATTTGGCTGTCTTGGCGACATGAAAGATATGATCAGGGCTCATTGTTCTCTTTAGCTGCTTGCATTTCTCTGG	Chr1	47599820	47599990	-	Primary
Zm00001d028822_T001	0.423529	170	Maize	Gene	-3.13662	-2.15732	0.237288	28	GCGGAGCCTTGTTCCTCATGCATCGCTTGGGATGAACAACCATAGTCCCAACAAACCAGCTTTTCTCCCATTAGAGTTTTTGGCTGTAGGGTCATGATATTGGATCGTTTCTCTTGATTTGGAAAAAAGAGAGAGGGACATTTTTTTTCCATCTGACACTAGTATCTTCT	Chr1	47638424	47638594	-	Primary
Zm00001d028823_T001	0.394118	170	Maize	Gene	-3.70855	-2.5564	0.768617	21	TGCCAAGCTGATCCGAACCATGCGTTTCAGAGTTCAGATTGTTATCTTCTTTAGCTGCAGGCATTTCTTTGGTTTGAACATTTTAGTAATAAACACACATTGTGCTGGAGATGTTCAAGTTTTCACAGCATCATTAGGATGAGGCAAATCTGCTATTTCGGTTGAACCAA	Chr1	47656490	47656660	-	Primary
Zm00001d028824_T001	0.376471	170	Maize	Gene	-3.49786	-2.24125	0.987013	19	GCGGCGAGGAGTCCCGGTAACCATAACACCCGAAAAAAAAGAGAGAAAGATTCTTTTCCTTCTTTGGCCCACCCCGTACAAATTCTGAGCTTCTTTCTAAATTTCACTCCATAAATTACTCTACATTACCATTTAAAGAGTGATTTACATAAAAAATCGTTCTCTGTATT	Chr1	47730386	47730556	+	Primary
Zm00001d028825_T002	0.335294	170	Maize	Gene	-4.09144	-2.71007	0.583333	13	TCTTCTTTCTCTCGTCCTTTTTATTTCAAAAGTTTGCATTTTTGGCTAGCAGAAACATGAATGGTGATTTGGATGAAAAAAAGGACCTGTGATGACAATTTCATTGTTTCTGACACATTGTTGGTAAAAAAAATGTAAATTGCTTCAGCCAATGAGCTGCAAGATTGATT	Chr1	47753804	47753974	+	Primary
Zm00001d028826_T001	0.405882	170	Maize	Gene	-4.05331	-2.11034	0.45098	23	AGATTCTACTTAGCTGCTGTATGTTAGTCAGATGAAGCAGCAGCTGTGAAACAGTATGAATACTTGGATAGTGAGAGAAAAAGTGAGGAAGCATTTGTTGCGGGTTTGCAACATTGGTTCCTCGTTCTAATGGCATTTACGAATTGTCTCATGTTCTGTCTGTCATACAG	Chr1	47789971	47790141	+	Primary
Zm00001d028827_T002	0.352941	170	Maize	Gene	-4.41654	-2.50224	0.736842	32	TCACCTGAATATCGCCTGAAGCACTAAATTATTATCACCGCCGTTTTCGAATATTTGTCGTCTGCAAGTTTATTTTTGAACTAAAACACGACAAAAAAAGAGGGAGTACATTGTTGTTGTATTATTACAGAGATGTTATTTGGAGATCCCAGCTCTGATTTCTTCTATGT	Chr1	47800037	47800207	+	Primary
Zm00001d028828_T001	0.429412	170	Maize	Gene	-2.26544	-1.17901	0.856515	34	TTCGTTGACAAAAGAAGATGGGCCATGTCGGCCGTGTATAATGTGTGTTTGCATCGGAGAAAACGCTAATGACATGGCTGGGAATAGCCCATAATAACTTTGTATGTTACTTTGTCGGATTGGGCCATAATATTGTGACTTCTTTTCTCCCGGAATTTTCTCCAGCTGTG	Chr1	47878246	47878416	+	Primary
Zm00001d028830_T002	0.352941	NA	Maize	Gene	NA	NA	1	NA	GTGTGGTGAGTTGTGATCTCAACAACTGGTGTGTGAGGCCATTAACTTTTTTTCCTTATTGGCTTATCAGGCTACGTTGAGTTCTTGCTAATTCTCTGTATCTTGTCCATAATATAAATACATAATGAAAAGAAAGGAAATTGATTGATCAAAAGCTGGTGCCTAATAAT	Chr1	47982363	47982533	-	Primary
Zm00001d028830_T002_2	0.417647	170	Maize	Gene	-3.33463	-2.18059	0.322684	36	AGATTGTGAGGTTGCTCTCGAGTACAGCAATGAGTGACAATAAACCCAATTGAGTGTGTCAGTGTGGTGAGTTGTGATCTCAACAACTGGTGTGTGAGGCCATTAACTTTTTTTCCTTATTGGCTTATCAGGCTACGTTGAGTTCTTGCTAATTCTCTGTATCTTGTCCA	Chr1	47982424	47982594	-	Secondary
Zm00001d028834_T001	0.347059	170	Maize	Gene	-3.86445	-1.33207	0.895349	24	ACATGTTATAGATAGCACATCATATAATGAAATAAAGCTCTGATTATAGCGATAACTAAGAGTTTCCTCTGGAAATATGGATGCTCCTAAAACTGATACCAGGTCCTCTGGGGAATGAATGAAGTTTATTCTTATTCATTTGGTTGGACCAAGGAATCTTGTGTTTTTTC	Chr1	48128971	48129141	+	Primary
Zm00001d028835_T001	0.405882	170	Maize	Gene	-3.61754	-2.29229	0.873786	25	TGTATGATTGTTGGCCCCTGGTTATAGGAAAAGAACTCGATGGAGCTCTGCTCAGGTCACTTGTCGCTGCCTGCTAAGTGCTAACTACCCCTAATTTTGTTCGAAAACATTTGAAGAATTGAATCTCGGAAAAGGAAATTTCTTCGCATGATATTGCTCTTCTAACAATT	Chr1	48145870	48146040	+	Primary
Zm00001d028837_T001_2	0.411765	170	Maize	Gene	-3.94204	-1.87054	0.341463	11	GTGCCGTAGAGAGTGGCAGTTTAAGGGCTAAGGTACTATGGACATCTAGAACTGCACCAAGCGACTCTCAGTTCTCAGAGAAGACTGATGTTTTTCTGGTACTTCTGTGATGCTTTATTTTAACTACTACATATTGTTTTCCGTACTTAGTATAAATCCTGATGTCAGCG	Chr1	48282662	48282832	+	Secondary
Zm00001d028837_T001	0.358824	170	Maize	Gene	-3.2405	-1.81877	0.915612	32	GAAGACTGATGTTTTTCTGGTACTTCTGTGATGCTTTATTTTAACTACTACATATTGTTTTCCGTACTTAGTATAAATCCTGATGTCAGCGCCTGATCCTGTGTATGCTTCCAAGCTTGTAGTGGAACAAATGAAATTATTGCTTTTCTTAGGGCTGATTTCCTAATCTT	Chr1	48282741	48282911	+	Primary
Zm00001d028838_T001	0.335294	170	Maize	Gene	-3.53563	-2.42321	0.996241	25	GCTAGATTTATTTCTTCGTTCATTCTTGCTTACTACTAGTACTACCAGCGATTGAGCTTGAGCTCTGTACATTTGCTCTAAAATTTCTTTTGTTGCTCCCAAAAATTATTATTACTACAATACATATACATGATACAATTTTTTTTCTTCAGTCCGCGTGTGAATCGGTT	Chr1	48288664	48288834	+	Primary
Zm00001d028840_T002	0.370588	170	Maize	Gene	-2.56888	-1.74149	0.94198	21	GTGTAAATTTGTAGTTTGAGATGAATCGTGTGGTTGTTGGTCTGTAATTTTGCTGTTACATATCCCCTATTTATTCTGTCACCCCAGACATGTTGTTCAGAACAGTGATAAATGTTGTTTACCCAATGAGATAGATAGTTTTCACTTTTCAGCTCGATTGCTGAATCTGC	Chr1	48337332	48337502	+	Primary
Zm00001d028841_T001	0.488235	170	Maize	Gene	-2.5761	-1.63577	NA	2	GAAGGTAGTTTGCCGATGGTCACGTCAAGCAGAACATCTGAGAGAGAAGCAATGCAATCGATGAATATGGCGCGAAAACAGTCGCTGGCGCCTTTTCTGTGTGCGTGGTAGTGTGTGTGTGCCAAGTATAAAAGCGTGTGATGTTGCAGTATCCTGTGAAAGCAGTCTCG	Chr1	48339144	48339314	+	Primary
Zm00001d028865_T001	0.482353	NA	Maize	Gene	NA	NA	0.483871	NA	GCACCGTACTGCCGCCGGTCCCTTCCCCGACACTTGCTCCCGTTTCCCAGCTAGGGATGGCAATGGGTGCCCGAAACCCAATAATCGATGGGTAAAAACCCTATTAGGGCACATGTATGGCGATTTTTTATACCCATGGGTATTTTATTATGTTATTTGTTACACACATC	Chr1	48929752	48929922	-	Primary
Zm00001d028863_T001_2	0.452941	170	Maize	Gene	-1.97726	-1.15335	0.262791	21	AAGCATGCTAGAGGCACCGAACGCAGGGGCAGAGGGTCCAGGCGAAGGTGATCTTTCTGTACGCTGTGTGGTGGTCTTTCCATGGTGTGTGGATTACACGCGCTTACTTAATTGAACAAAAATAAATGTACTACACGAATAGTTGGAGGCATTGTATGTTTTTAGAAAGA	Chr1	48937573	48937743	+	Secondary
Zm00001d028863_T001	0.429412	170	Maize	Gene	-1.63794	-1.31999	0.121462	22	AGGGTCCAGGCGAAGGTGATCTTTCTGTACGCTGTGTGGTGGTCTTTCCATGGTGTGTGGATTACACGCGCTTACTTAATTGAACAAAAATAAATGTACTACACGAATAGTTGGAGGCATTGTATGTTTTTAGAAAGAAAAACCTTGTAGAATGCCGCACGCTTCTGCTG	Chr1	48937605	48937775	+	Primary
Zm00001d028866_T001	0.494118	170	Maize	Gene	-4.16504	-2.10876	0.1875	16	GGTACTGTACAGCTGGGGGGGAAGTGAACAGGTGGTATTGGCATTTGGTATTGGGTGGGAGTGGGACTGACGGAGGGGAGAAAGGAAAATGGCGAGTTTTAAGAGGACGGTAATTTTGGCTGCATCTTCATGAATGAGTTGTTACATTGCAGTGCTTCTAGTCGTGCCCT	Chr1	48956606	48956776	-	Primary
Zm00001d028867_T001	0.488235	170	Maize	Gene	-3.81178	-2.02187	0.294118	20	TGTTTTAGCTGGTCCGGAATCGTAGGGACGACGACGAGCCAGAAAGATCCGAATCCGAGATGCCGTCTGGCTTCTTGGCGAGCAGCGCCTGTTATTGTGTGCCATAAAGAACGGATCAATTAATTATCAATTGTCTGGCTGAATTCTGGCATGGCACCTGGTGTTTGAAT	Chr1	49060938	49061108	-	Primary
Zm00001d028868_T001	0.435294	170	Maize	Gene	-2.40167	-1.55022	0.361582	18	GAGCCTCGAGCTCGTCTTGCTTTGCTACACTGTACTATTCGTAGGATGGATGGAAGTTGTATACTACAGACTACAGTGCAAACTGCGTTTCTTCTGTATAACACCACTACTGTACGAACAATACAGTCGTGTCTGAGCTTTTCTTTTGCCAGTGAGGACTGAACTTTGTA	Chr1	49087972	49088142	-	Primary
Zm00001d028870_T001	0.358824	170	Maize	Gene	-2.80495	-1.37991	0.626943	15	TTGTATTTAGGAAAACACCAAAAAAAACCCTTGCAAATTAGGGGTTGTCAACTACCCACCTGCATCTTTTTTTTTGTGTCAAATTCCTCCCTCTAAGTTCAGAAGGTTGTAATCTTATACTATCCGGCAAACAACACGTCGTTATTTTTTACGGCTCGATTAAAAATGTA	Chr1	49176146	49176316	-	Primary
Zm00001d028873_T001	0.452941	NA	Maize	Gene	NA	NA	NA	NA	CAATCGTTCGGGTACCGTCGCTCTTACGCTTCAGTACGATAACTTGGGAGCGTTGCATTCATGCATTCACTTGCATTGTCATTACAACTTATGCCCTACTTTACTGTTAGCCGTATAACGGTTTTACTATAATTTACACGCTGCTTAGTCATATCTCCTGGTGGGCCGCG	Chr1	49280271	49280441	+	Primary
Zm00001d028874_T001	0.329412	170	Maize	Gene	-3.79692	-2.31629	0.996732	24	AGAGCTGCCAACTTGTGACTACGAAAGTAGGATTTTTTATTACCTTGGAGCTTCTTAATTAGTTCTTACCGTAAAACGTACGTTTTAATTTTACGCAAAAAAATGTTTTCATCATCAAAATCATGAAATGTTGAAACTTATATTCTGATGAATTTTGCGTGCCTACGACC	Chr1	49292097	49292267	-	Primary
Zm00001d028875_T001	0.347059	170	Maize	Gene	-4.18171	-2.07478	0.898148	16	GAAGTTCACTTTGTTGACAAATACAGCGAAATATATGATTTAGTTTTTACAAGTGACACCAAGACGCAGGAAAGCTAGTGATTAACTGCTCGAATTCATTTCCCATTTCAATTGTTGGCAACAACATATTCAAAGCAATCGAGTTTCATCAAATATGATGATAATGGCTG	Chr1	49356046	49356216	-	Primary
Zm00001d028879_T001	0.547059	170	Maize	Gene	-3.64191	-2.6799	NA	21	TTTGTGACGTCCAGGGCCCCGACACATCCCTGATCCAACATCCAACCCGGAGTGCCTAAGGCCTCCACCACAGTACGCATGTTGCGACGAGGGAATCGTGGGAGCAACATCTATCCTCCAATGACAGACCCTGAAGCCATTTGTCTACTCAAAACAGGGTGTCCAAGCCA	Chr1	49494551	49494721	+	Primary
Zm00001d028880_T001	0.476471	170	Maize	Gene	-4.08883	-0.761126	0.166667	5	ACGCGCGCGCGAGGTTGGATCGCTGTCACTTGATCTAGCTAGCAGCTTAGCTCGGCATGATGGCGACATGTGTAGACGTGCAATGGATCGGGTATGATCCTTCGTTGATTCAGTCTGGCTTGGTGTGGAATAAAACGAGGTTTGCTGTTTATTATAAGTAACATTTAGGA	Chr1	49535446	49535616	+	Primary
Zm00001d028885_T001	0.376471	NA	Maize	Gene	NA	NA	NA	1	AATGTGAAAACAGTGCTTTCCACTGAAATTTCACCATATATGTATCCACAAGGCAAGTGTACTCACTAATTTGCTCTAGCTTCGCCACAGTTATACTGGAGCAGGGGAACAGTTAGCTGTTTTATTATACCTTTCTGAATGTTTAGCTTCATTTTGTATGCTTACATAGG	Chr1	49600134	49600304	+	Primary
Zm00001d028885_T001_2	0.370588	170	Maize	Gene	-4.11683	-2.52866	0.941176	8	TAGCTTCATTTTGTATGCTTACATAGGTTAGGTATGATTCTTCTCTGTAATTCTTGTTTTGGCTACTGTGTACATAAAACATATGGATCAACTCTGGAGATTGGGCAGGCAGAATGCACCATAAATAACAGCAACAGTGAACACTTACGGAAAGTTATGACGAGTATCTT	Chr1	49600277	49600447	+	Secondary
Zm00001d028882_T001	0.382353	170	Maize	Gene	-3.26276	-1.89634	0.908612	12	ATACAGATAGCGTAGGGGATTAGCTTTTAGACTTGCTGATGCTGCTTTGCGTTCAGGCAGTGAAGAGAGGCAGGAAGATATTTCTGCAGCAAGAAAATATGTGACTTGCATAAAAAAAATATCATACGTGTCATGTAAATCTTGCATTTCAATATGGTGTCTTGTTAAGC	Chr1	49601066	49601236	-	Primary
Zm00001d028889_T002	0.511765	170	Maize	Gene	-3.34753	-2.02629	0.0308989	12	ACGCACGTCCTTGCAAGGGCGGTGTTCTCGCCGTTGGCAGTGACGAGTTGACGGGCCGGCGCCTCCGCGCGCGCTCCGTCGTGGGATCAACAGTTGCTTTTTGCTAAGCGGCAGTTCATACTTATGGACTAGAACTAATAATTAGTTGCTAAAATTAGTTGAGATATTTA	Chr1	49804214	49804384	+	Primary
Zm00001d028890_T002	0.358824	NA	Maize	Gene	NA	NA	NA	9	GTAGATAAGCATATTGTATATTCATTAGTGAATAAACTCCCATACATCAAGTTGGGGAATAAGTGCATATAAATATTTTTTACCTTAGGTCGGAAGGTGACAAACTGACAACCTTGTTAGGTTGAGTAAAGTTAGTGCTTACAGGTTTTCAAACTGGTGTGGCCATTGCT	Chr1	49813477	49813647	-	Primary
Zm00001d028894_T001	0.347059	NA	Maize	Gene	NA	-1.68589	0.775281	19	AGGGCAAGTTCTGAGTAGGGATTGTGCATAAGTTGGATGTAAGAGATGACTCATTCCTCATACTAATATGCTATAAGCTATATAACCCCGTAAGATTTGTAAATGACTGTTTAGTTATTATAGATGAAATCAAAATGGTGCGGTACTATTAATACCCCATTGTATCTAGT	Chr1	49990577	49990747	+	Primary
Zm00001d028895_T001	0.411765	170	Maize	Gene	-3.72413	-1.57796	0.985507	15	TTGCGCCGCGGTGTTTCTAGTAGCCTGGCCACATAATATTCTACATCCAGAGGCGTCAAAGATTGTAAAAAAACAAGAACTACGGTTAGGATATATCCTTGTTGATGGACATTCGAATTGAATTAACAGTATTAAAGAGCCTGGCTACATAACATTCTGCATCCAGAGGC	Chr1	49992996	49993166	-	Primary
Zm00001d028896_T004	0.435294	170	Maize	Gene	-2.5761	-1.63062	0.8	30	TATCTACTAGATGTCTGTAACGTTTGCATATGTATCATCTTACGACTGTGCCTCTGTAGTTGTAAGCCGCGAGTTCTGTGTCGCATGTTCAGACTGAGTTGTATGAGAATACTGAGTATGCTTGGCACTCCTGTATACAGTATGCTTGCCAAAACGTTTCTTCCGAGGTC	Chr1	50024947	50025117	-	Primary
Zm00001d028898_T003	0.370588	170	Maize	Gene	-3.85411	-1.34856	0.517857	3	TGGGAGACATCCTATAAAAAAGCACTGTAGATTACATGATGTCAGGTAAGTGTTGTTTTAGTTAGTTTGGCCTTTATTCTTTATCCTTCAACTACTGTTGTATCTGGCCGTTGTTTCACATTTTTCATCAGAGCAAAATTTACCATTTGTATTCGAAGTTGGCACCGAGG	Chr1	50144385	50144555	+	Primary
Zm00001d028899_T001	0.388235	170	Maize	Gene	-4.05717	-1.79874	0.554878	24	TTGGGTTCGGATGTCCTCAAATTAGCTGCAGTTCCTTGTGGAGATATTGTTTGCTGTTTCGATTTCGATACAAAAAAGTTGTGATCAGTGAATTCTGATGTTCTTGGGGAATCAGGGTGATGCATCAAAGGTAATTAAGCTTATTCTGCTAATGGTGTTTCAAGAAGCTT	Chr1	50155044	50155214	+	Primary
Zm00001d028900_T001	0.429412	170	Maize	Gene	-3.68526	-2.05151	0.657407	21	GCCGGCTGCGGCTGGGACAGGCTAGTGACTTCTGTTTTCTGCCTAGTTTTACTTTTACCATTGCTGCATGTTAAAACAAAAGCCAAGTTTGGACGTGTTTGTCAAATTGGACCCGCATCTAATTGAAGGGTTCCTGATTTTTTTCCTTCTAGATAATGGTTTCTCCAGTT	Chr1	50158882	50159052	+	Primary
Zm00001d028901_T001	0.376471	NA	Maize	Gene	NA	-2.6379	0.846154	5	CATAGCAATCACCACACCTGTTAATTGTCATTCCAGCCACGTGTATGTAATTCTGCCACCATTTGTTAGTAAAGTCTAGCTCTGTACATAAATTAGACTCTTTTTGTCTACATAATATCGCCGGACTAAGTTATCGAGAAGTATTTTGACAATGGTAGTGCCATTACTTC	Chr1	50190866	50191036	-	Primary
Zm00001d028902_T003	0.358824	170	Maize	Gene	-4.13826	-2.3121	0.852941	29	TTCTTCAGGCACTTTTATAGATATAGTATCTTGCATAGTTTAAGAGTAAAAAGGTTCGACTTCAAATGTAACGTGTTTGTGGGGTTCTTTCAAACCACTGGAGATGATTTACTATCCCCTAAGATGAGATTTAAATGGTTTCCTTTCTGCAGGCTGCTAAATGTTTCTCT	Chr1	50201467	50201637	-	Primary
Zm00001d028903_T002	0.323529	170	Maize	Gene	-4.26677	-2.78109	0.983607	23	TACACGATACATAATTTAATTACAGACTGCCGGTTTTTATCGTAGGAAACAATTTCTATATGCTATACATCAAACCGGTTATTGGCGGCTCATGACTTTGACGATTGTTTCATTGGTTGCATAATATTTGAATATATCTAAATTTGGTTCGAATGCTGAAGTGAATTTTT	Chr1	50231385	50231555	-	Primary
Zm00001d028903_T002_2	0.364706	NA	Maize	Gene	NA	NA	NA	5	AATGTTTCATCTGTTCCACCATTGTACCTCCAAAGTTGACAGATTGCTGCATTGAAGTTTTGAACCGGGTTGTTGTGATCCAGTATAGGGAGATATTGAAAGCATACACGATACATAATTTAATTACAGACTGCCGGTTTTTATCGTAGGAAACAATTTCTATATGCTAT	Chr1	50231489	50231659	-	Secondary
Zm00001d028904_T001	0.388235	170	Maize	Gene	-2.49264	-2.33184	0.924099	20	TGCTTGCAGTGTGGGCTAGATGTAGAATTTTGGCTGTTGATGGGTGAAAACTCCGGACTATTTTGTACTTGTTCCGCTTGAGAGTATAATATGCTGTATAACCATTCAACGATCGGCTGACAAATATCTCTAATATATAATTCATATATCAGCTACTGTGGCACACCTTA	Chr1	50395850	50396020	+	Primary
Zm00001d028905_T001	0.364706	170	Maize	Gene	-1.92894	-1.77025	0.695604	22	TCAAGATCAGAGTCCATGGCGGATAGTTATGTACACAAGCGACAAACGTGGTTCTTAGCTTAGGTTCATGACCAGTTCCACGTAGTACATATAGCTTATATGTATATATACAATCTATTTTTTACTATGCATAAGGAGTTGTTTCAGCTTACACGGTTGTATGTTATAGT	Chr1	50454655	50454825	+	Primary
Zm00001d028906_T002	0.305882	170	Maize	Gene	-1.97009	-1.52933	0.986166	13	TCATAATTGTATATGATGATATATAGTTTATACTTTATACGGTATATAAACTGCGTCAGTAGCAAGCTAAGCTGAGGAAGAGCTACTTTGTAAGTTTGTATTGTACTATTTTAGTTGTATTTTGTCAAAATAAAGGAAATATTATGAGCTACATGGAGTTCGTACGTGCT	Chr1	50506906	50507076	+	Primary
Zm00001d028907_T011	0.347059	170	Maize	Gene	-2.66095	-0.728452	0.714286	6	GCTGAGTCAGAAATTAGGAGGGTCTTCTCTCATGTTCTGTGCCTAAATAGCCACCGGGTGTAAGAATTTATAAATTTCCTTCCATTTAGGCTTTGTTTAGATACTTTGGTATTCACTTTAATCCACATGTATGGAAGCGGATTAGGTTATAAATTAAATTAATTTACATC	Chr1	50514018	50514188	-	Primary
Zm00001d028909_T001	0.4	170	Maize	Gene	-3.88312	-0.692143	0.965517	1	TTTTCTGTGGTCCGTGTACGATGTACAGCTACTGAAAGCGTGTTCAGTAGTCTGAAAAATAAAGATGTCGGTGTGGCAATATATACAGTTACCGTCTTCTCATACTTTTACGTAAGTTTATGTTTATTTACCGTCTGATTGGTTGGTTGCATCGACTCGTCCTAGATCAC	Chr1	50721135	50721305	+	Primary
Zm00001d028910_T002	0.388235	170	Maize	Gene	-3.15607	-2.04957	0.964368	22	GGCTTTGGCACAGTTTTAGTGCTCTATTTCTCGACACACAAGCAATCAGACGGCTGATATATATGTAACTGATTCTTGTCTGCGATAAACTATAGTCGATTTCACAGAAGAGCTGGTGCATGCTATGAAAATATGAAATACTTTCATCCCATTTTGCAACTTGTTACTGC	Chr1	50786399	50786569	+	Primary
Zm00001d028912_T001	0.376471	170	Maize	Gene	-3.65407	-1.7212	0.79397	19	ATTGGAACAGATGATCGCTCTGCACCGTGCTTCTATTTGGTATTTGTGTATAATTACACTTATTTGGCATCACTGTCACTACTCACTACTACATGCAATGGTAATTTAAATGGGGAAGGCTAAAGAATAATTGAGTGATTTGGAGGGGACAAACCTTTGATTTTTCTGTG	Chr1	50862195	50862365	-	Primary
Zm00001d028915_T009_2	0.435294	170	Maize	Gene	-2.01463	-1.10912	0.512291	19	CCAGACAGCTGCTGGAATGTGACATTTAGTTAGGTAGTGAGTGAGTTTGCGAGCCTGTTGTGTAATAGTAGCGAGTGGTTCTTTGACTGTGCTTTGTGCTGTTATGTGATGTGTGGACACCACCAAATAATGGCATGCTGTTAAGTTACTATATGGGAGAGGTTCTTTGA	Chr1	51129974	51130144	+	Secondary
Zm00001d028915_T009	0.435294	170	Maize	Gene	-2.89679	-1.92067	0.648551	30	ATTGATTGTCAATTTGGCCCCAGGCCCACAATGGCAAGTGTTTCAAGATTGACTTCTCCTGTATGTTGTATAGCGACATGTTGCTTGTAACCCAGCTTCATTGTCTCCCCTCAGCACAACAGTATTAATGGAGTAGTTTATTGTCAGTTCATTGGTTGCTTGGAACACCG	Chr1	51160269	51160439	+	Primary
Zm00001d028916_T001	0.452941	170	Maize	Gene	-3.71639	-2.20242	0.486395	32	AGTGATTAACCCGTGCGGTAATGTGATAGAAGAAGTCGTAGGCTGTCTCCGCTCCTCCCTTCCTCCCTAGCTCAGGATTCTTTTGTAGCTTGGGTTTATTCTCATCTGCTTCGATCGCTCTTCGATGAATGCATCTTGAAATGTTCATTCAGATCACACCATCATGTATG	Chr1	51362696	51362866	+	Primary
Zm00001d028919_T001	0.452941	170	Maize	Gene	-3.73091	-1.38785	0.671429	23	CGGCCACGTGCCCATTAATCCCCTGATGTCGCAGAGGATTTCACGTTCCATGTTAGTACGACTGCCCAGATCGAAATAAAAGATCATTTCACGTTACAAGTTAGTACTGCCCAGTTCGAAATAAAACAATCCCGTACCACATCCCCTCGGATCTGTTTTTTTCGATCTGA	Chr1	51363182	51363352	-	Primary
Zm00001d028917_T001	0.252941	NA	Maize	Gene	NA	NA	NA	17	TATAAATTATAAAACAATTTATTCATACGAATTGTTTGATCAATTTCTTGCTTCAAAAATTATGTTCATTCAAGATTTATGGGATATGTTGTTTCATTTATCCGTACTTGTGTTCCAACATGAAATTCTTGCTTCATACTACATTATTACATATATTCCGTGTGTTTTTA	Chr1	51459284	51459454	+	Primary
Zm00001d028918_T001	0.388235	170	Maize	Gene	-4.48911	-2.49378	0.935897	28	TGAGCAGAATAAATTTCTGGTGAGTACCATCAAAGTGTGAATTTGAACTTAGTGATTCGGCACAGTAAACTTGTTGCCCATGAAATACTCGATGCCCTGAACATCGTTTGTTTTGACGTTATAATCGATGTTGACGAAATATTTGATGCTAGCTGGAGTTCATTGTCTGG	Chr1	51464129	51464299	+	Primary
Zm00001d028920_T002	0.382353	170	Maize	Gene	-2.76915	-2.38702	0.77381	6	ATGGAGGCCATGAATGGAAGCTATATATTCCAGGCCAGTATGCAAATGCAAGTGTTTTGGATCGATTCGACCCACTTTTGTTTTTTAGGCTGTAAAAAAACTGTGTCCTAGAATCCAAGGATTCTTATGGTAATGAGTATGACTTTGTGGAAGAAAAACGTTTACTCATG	Chr1	51491310	51491480	-	Primary
Zm00001d028920_T002_2	0.423529	170	Maize	Gene	-3.07649	-1.53352	0.332775	24	GTTATGAGGTGTGTGTGCAGGTACATGCATATTCATGTACACATCATAGCAATTGGTATACAAGTGAGGAGGAGGTACGGTATAGCTGTATGTAAACTGTAGATGTAATGTTTGTACTCAGCAGCAGAAATGTGTAAATTGCTTCCTGTTAGCGCTGCTTCTGGGCACAG	Chr1	51491494	51491664	-	Secondary
Zm00001d028921_T003	0.376471	170	Maize	Gene	-4.15361	-2.17373	0.962963	20	GACCTTCCTTTTTAAAAGGATAATCTTCTCCACATTTTTTTCTTTTTGACAACGACGGAGAAAAAAAATAACAGACGGGTGCGTCGTGGCCTCTAATTGTCGACCAAGATGATTTACGTGGTTCTCATTAATGATATTTTTGGCACATGTAAAATGCGCCTCAAGGAATT	Chr1	51593376	51593546	+	Primary
Zm00001d028922_T001	0.505882	170	Maize	Gene	-3.82227	-1.72248	0.0337838	14	CCAGTATGGGTGATGATTCCTCCGTCCGTCCCCATGGCGTCCGATCTCTTCGGGTTTTTTTTTTTACTGCGTGTTGGTTGTGGTGGATCAGCTGTGGCTAGGTGGAGTTACTGTCATGGCAATGGTAACTAGGATGTGATCTGTGATTGTATTTGGGCGCCAGTTCTCCG	Chr1	51602271	51602441	-	Primary
Zm00001d028923_T002	0.370588	170	Maize	Gene	-3.61722	-2.02539	0.775556	43	TTATCACAGATAGCTGTCCCATTTGTCTTAGGCAAATGCGTTAGCATGATGTCTCCTACACACCCTAATATCTATTGTCTCATCAGCATGATCATTATGTACACAACCTCGAGAAATTCTTTAGCATCTCAATTAGTTGTGATTCAGATTAATTGTGTGACAGTCTGTTT	Chr1	51725019	51725189	+	Primary
Zm00001d028924_T001	0.441176	170	Maize	Gene	-3.48601	-2.58059	0.698113	14	CGAACTTCATACTTGTAATTTGCAAAGATTTTTGTGTTGTGGGCGGGCGACTCATCCTTGCATTTGCGATGGTGCGGTAATTGCACATCTACTCAGTGCGGATGTTTCCCTTCCCGTCACCTGAATTCAGTTGATTAGGAATTTCGTTTCATCTCGATCTGGCAATGATA	Chr1	51727582	51727752	+	Primary
Zm00001d028925_T001	0.441176	170	Maize	Gene	-3.08936	-0.894386	0.868146	23	ATATTTTGTTTTGATGGTAGAGTGCCATCGATGAGTCCCACAGAAGCATGTTCCTGTTGGGCCATGATGCTCAGGCAATGTGAAGTAGGCGCCTACCTGTAAGCTAGCTACTTCGTATGTATCCCATCAATGGAATAAGTTGGCTATGTGAAACATTTTGGATCCATGTG	Chr1	51730195	51730365	+	Primary
Zm00001d028926_T003	0.352941	170	Maize	Gene	-2.69917	-1.8636	0.578141	20	CGTGGTTGATCCATTTATACAGGAGTATATGTTGTTGTCTGTACATTTTATCTAATGGATTTTATGTATCCTGCTGGTCAACTCAAGTTGATTGGTAGTTTTTTTTATGTAAGCAGACAGCATGTAAATATCACCGCTCGTTACAAGTGTACTAAAAGAGTCATGCTCTT	Chr1	51754925	51755095	-	Primary
Zm00001d028930_T001	0.370588	170	Maize	Gene	-2.30302	-1.68648	0.508475	15	CGTAGCGGCAAGTAGCTAGTAGTAGGGTATATACGCGCGCGCCAAAGAAGAAGACGAAAAAAGAAGTCCAGAAAAAATAACGTAGCTTAGCGTTAATAAGGTGTTTGTACGTCGCCCGTCTAATTAATTTTTACTCATTCTTTTTTGAGTAAATACATAGTATATATAGT	Chr1	51839526	51839696	-	Primary
Zm00001d028929_T001	0.435294	170	Maize	Gene	-4.25486	-2.16514	0.452381	18	TCATAGGCAGGAACGTATTTAGTAATCCACACGACGCCATTGCTAGCTGCTGATTAGTGATGTAGACGAGACATGAGAGTGTGTAATGTGTATATGTGATGGCAAGCTGCATATACTACGGCCGGGAACGAATGATGCTTAATAACCACTAAAAAGTACTATCTCGCTCG	Chr1	51840915	51841085	+	Primary
Zm00001d028931_T003	0.388235	170	Maize	Gene	-3.6758	-1.82529	0.742063	20	TATATATATAGTACCAATTCAAGGTGCAAGCGTTCGTCAGGAATTGGGCTTTATGAATACGCCCTTCGGTCACAGCTAGAGTATTTGTCCTGTACCGAGGGATTATGTGTATTTTGCTTGGTGAATTAATATATAAAATACGAAGCCGAGAAAATGTGGACACATTTCTG	Chr1	51979379	51979549	+	Primary
Zm00001d028935_T001	0.352941	NA	Maize	Gene	NA	NA	NA	NA	GGATCAAGTATGGAAGTTCACTTACATTTCTTGTAACATAACTCTACTGCCAGCAGTGGACCAAGGTAAAGCAGCTACTACCTTTTTTCTTCAAAATGTTACCGTGTTCATTTGTATCTGTGGACATCAATTTTTAACGACAGTATTTACAAATCCATAATTATTCCTTG	Chr1	52165836	52166006	+	Primary
Zm00001d028936_T004	0.370588	170	Maize	Gene	-2.15489	-1.09547	0.833721	17	GCGCTTCAGTGTTGTACAAGTTAGGGTAAAGCTTGCATTTAACTTGTAAGTTATCATGGATTCATGATTGACATATTGTACAATTGTATTAGCAATAAGAATAGAAGTACATAAATGCTGGAAGGACTATCCAGCGTCTATATTGGTTGGAAACGAGCAGCAGAAGCTTG	Chr1	52167778	52167948	-	Primary
Zm00001d028941_T001	0.4	NA	Maize	Gene	NA	NA	0.8	NA	CCACGTCGTGTATATTATATCTGTAGCGTGTATTCACATACTACGGTTTTTGTATGTGCGTGCATGGTTCTTCTTCTTTAGGCTGCACCATCCATCATCTTGTACTTGATATGAACAGTGTGTTAATAGTGGCTAGATGTATCTATCAGTACATGTTTTTGCCCCGTTCT	Chr1	52310903	52311073	+	Primary
Zm00001d028946_T001	0.511765	170	Maize	Gene	-4.04618	-2.34427	0	26	GTCCTGTACAAACCCATCGAACGATAGCAATAGCCCGCGCATGAAGAGCGGAAGTTCAATGCTTGACAACTCACTGCGGGAGCAGCGATGAACAGCGCCGAGGTTGTACATGCTTGTGAAAGTGGTTGAGGTTCAGGAGTATTTTTTTTCCGTGCCCTGCTTGCAGAACC	Chr1	52508865	52509035	+	Primary
Zm00001d028946_T001_2	0.352941	170	Maize	Gene	-1.87161	-1.88409	0.557072	15	TCCCATGGCAGATTGGCAGGAATGAAATGTGTTGAAATCCACATGAATGTTAGGTGCCGGAGATAGATCAAGGGATTCCTAGATTTTTATTTGTTTTTTGACTGGTCAAGAAGATGTTGTTGTTATGTACTAAACTCAAGAAATTTTTACAAATGAGATACTAGTGTTCT	Chr1	52509162	52509332	+	Secondary
Zm00001d028947_T001	0.476471	170	Maize	Gene	-3.50308	-1.69537	0.106901	18	GCGGCGGGTGCAGGAAGAGACTGTGCTTCTGATGCTGTGAATTCGGCATGTGCTTTTTTTTTCTTCTTCCTTGTTTTTTGTTTCTTTTGTCGCGTGGCGTCGCATCGCATGTGCTTGAATTTGGCAGGTCAAGGACTCTGAGCTGTGAGGAATTAATAACTGGCTCTGCT	Chr1	52516750	52516920	+	Primary
Zm00001d028948_T001	0.476471	170	Maize	Gene	-3.64543	-0.997576	0.604167	23	GAAACTCCGTGCTTCCCCTGCTGTGTGAATCTGTACGGCTTTGCGTGTTCTGGACACTGATTGCAGTTGGATCCAGTTTGTAGTTCTATTTGTTCATCGAATCTGCCCAGACTCCTTTGGTACCATTCAACAGGCTGCTGCTTTCTGTTTATCCCGTGGTTGTGATGTTC	Chr1	52523287	52523457	+	Primary
Zm00001d028950_T001	0.347059	170	Maize	Gene	-2.14217	NA	0.886598	23	ATATGCATGATTGCAATTTGCAATGTAAGGTCCATGATGTGTAACTTCTGCCGACAGCGAGTGATTACTATCTGTCTTATTATCAACTTATCATAGAGGGGAAACACAGCTTCAATATTCTAATTTTGAGTACAACCTCACTTTTTGCACAATCAAATAGAGATTGTTAT	Chr1	52645291	52645461	+	Primary
Zm00001d028951_T001	0.411765	170	Maize	Gene	-3.64435	-2.20395	0.777778	19	TTCTGTGAAGTCTCCTTGATGTGTATTCCTTGTATCTGGCTTAGCTTAGATTGTGCAGAAGCTTGTAAGCAACTGCTCCAGGCTTCCATTCAAGACATTGTCGTATTGGAAACAGTATATATGGAAGCTAAAGCTTCTCAGAGTTGACTCACAACCTACACTAATGTTCC	Chr1	52645815	52645985	-	Primary
Zm00001d028952_T003_2	0.388235	170	Maize	Gene	-4.17268	-1.25865	0.925408	19	GGATATCACACATCCGTTGTAGTCTGCACTCTTGACATTTTCTCTTTTTTAGAGCATGTACAGTGTACCTAACTACCGCAAACTTTTTGTCCTGGTGCACTACAGCGAATGTGCCATATATAAGAATAAAAAGAAGGGAAATATAACCGTATCCATTTGTGTGTGTAACC	Chr1	52672134	52672304	-	Secondary
Zm00001d028952_T003	0.423529	170	Maize	Gene	-3.6189	-1.5942	0.344828	28	GGTCCCCCCAAGGCTCCCCACAAGGCTTTCAATAGAAAATACGATATTTGTGAATTATTGTGAAGTACAGGCGTACAGCTGGCTATGTGTATGAGATTCAACAAATGGTTTCTACGACCCTAATAAAGGTATAAAAGCACCTTTCCTCGGATATCACACATCCGTTGTAG	Chr1	52672282	52672452	-	Primary
Zm00001d028954_T001	0.417647	170	Maize	Gene	-3.26565	-1.82825	0.915816	26	GGCCAGCACAATCTCTGGGATATATACACGACTCTCTTGTTGTTATTTGTCTCTTTTTTCCCCTTTGATTTTTTAGCTCTGCCTGGAGGAATCTGGAAGGCTGTACCAAACTAGTTCTGGGTGAATCTTAAGTGATGTTCTATCCTTCTCAATTTCGTACTGACCAGTGT	Chr1	52841092	52841262	+	Primary
Zm00001d028955_T001	0.476471	170	Maize	Gene	-3.36157	-1.96904	0.280822	10	GGTGACGCAGCTGTCGTCGTCGTTTGCTGTATATGTATGTACGTGTGCGGTGTGCCTACTGACTAATGCACGCACCTGCTGTCCCATTTCTTTTGGATCTGTAGCGGCTATAAGGAAATTTTGAGCCTAAAAAAAACTGGAGGCTTTAGGAACAGCCCATGTTCGACTCT	Chr1	52853127	52853297	+	Primary
Zm00001d028955_T001_2	0.417647	170	Maize	Gene	-3.12495	-1.39897	0.655172	18	GAGCCTAAAAAAAACTGGAGGCTTTAGGAACAGCCCATGTTCGACTCTTGGTTGTATACGCGTGATTTGTGTCATGATTTGTGGCTTTGTTGTTCATCATATACAACAACGATCCTGCTGTCAGCTAAAGCAAACATATAATTTGCGGCCCGTGCATAGCTTGATTACTT	Chr1	52853249	52853419	+	Secondary
Zm00001d028957_T001	0.464706	170	Maize	Gene	-3.85567	-2.27151	0.944954	15	CACCTCAGCTGTCAGTCAGCTCCTGTCCTGACGATATCCTTGTGGAAAAAAAACAGTAGTATAGAATGGAGTGGGCAGCGCCAGCCGGCCAGCTTCACAGTGCATTCTGATGCTATCATGAACGGAAATGAAGCAGTCAGTCACATTTTGAATCAACTCTTGTCTGTAAA	Chr1	52861944	52862114	+	Primary
Zm00001d028958_T001	0.429412	170	Maize	Gene	-3.11961	-2.02747	0.649412	18	CATAGCGGAAACGAGTTGAACTTGTGTTGCACTGGCCCCCAAAAGCGGAGGGATTTTGATTCGCTGTGATGCATCTGTAGTCATTCAGAATTGCCTGCCAAGGCAACGTTTGTGTTATTTTTTGCAAAAGTATATTGCAATGGGCAACTCAAACTCGCTGTTAAAATTTG	Chr1	52873164	52873334	-	Primary
Zm00001d028960_T004	0.394118	170	Maize	Gene	-2.31033	-1.79408	0.964774	14	AGCCTAGGAACAAAATTGTAGAGTACATGCTAAAATATGCCGCTGAACTGCGGTTGTAAATGTGAGGTGGTGATAATTGAAGTCGAAGTTGCGGGGGATATAAGGTGTACATTCATCTTGGGGCTATATCAATACATGAGGTTTCATTTTCTTCATTGTTCTCATCTATG	Chr1	52938612	52938782	-	Primary
Zm00001d028960_T004_2	0.370588	170	Maize	Gene	-3.47876	-2.37343	0.0864198	19	TTGTTGAAATAATAGGCATAAATTACTTTTGCCATTTTGTAAGTTGCAAGATAAGCCTAGGAACAAAATTGTAGAGTACATGCTAAAATATGCCGCTGAACTGCGGTTGTAAATGTGAGGTGGTGATAATTGAAGTCGAAGTTGCGGGGGATATAAGGTGTACATTCATC	Chr1	52938665	52938835	-	Secondary
Zm00001d028962_T001_2	0.464706	170	Maize	Gene	-2.97882	-1.19996	0.797115	23	CCAGAGCCGGAGCCCGGGCACATGCCCAGGCTCGCCGGGCTATGGCTCCGCAACTGTATACAAGTGTTCCCAAGGAGTGTGTCCCTTGGGAATAATTGTTACAAATGGATATATGAATAACTGTTACAAATGGATATATGGGATTTGATCACTGTACAATGTTTTGTAAC	Chr1	53026554	53026724	+	Secondary
Zm00001d028962_T001	0.329412	170	Maize	Gene	-3.60058	-2.59582	0.9375	32	CGACAAACTAATATGATACAGTCATACAGATGTCTTCTTTTCTTCCTTCTTCTTTTTATTCCTTCATTACATGCCGAAGCTTACTACATATTCGCATGTTACTTTTGTTTTCTTGATTCGAAATCGAAATACCAATGCTAATTTTAATCCAACACTTCGTTTCTGCAATG	Chr1	53032083	53032253	+	Primary
Zm00001d028963_T001	0.452941	170	Maize	Gene	-4.13102	-2.21702	0.214286	39	CCTTGTGCTATATTTGTGGAATTACCGGAAGCATGCTGCTGTGATCTATGATTGGACACAAGAAACTTGTAACTGGTACTCCTATCATCGATTGACTTGTCCTTATTGATCAGCTGATGGGGGTTGCCCACTGGCCTTGCTGATCTGCAGAATCTTCTTGCCAGTCTTTC	Chr1	53144743	53144913	+	Primary
Zm00001d028964_T001	0.376471	170	Maize	Gene	-2.82773	-1.66349	0.737958	17	GGAAGAGGATGCTGACAGTGAAAGCACTTGATGCATACAAATTAGAGATTATGTTAACCTGTTGATAAAAACAGAACGGTCTGATTTACTGAGTCATGCTTCAGTTCTGAAAAAAAATCTCTTAAGGATATCCTAAAATTCGTTTGCTTGAACAGCCTAGTGCCAGGAGT	Chr1	53154421	53154591	+	Primary
Zm00001d028966_T003	0.305882	170	Maize	Gene	-2.45859	-1.98036	0.994764	17	ATTTTACATTGCCGCATATTTTTTTTCTTGTTGTATACTGAGGTCTTATGAGGTGTTTATATATGATTCCTTTGTAAATATTGTGTTTGTTATATGTTATCCTTTTGGACATGCTGGTTCCAAGGAAATAAAGCAATCGATCTCGTATTCATTTTCAGCTGTTTTCTATA	Chr1	53180858	53181028	+	Primary
Zm00001d028967_T002	0.435294	170	Maize	Gene	-2.34385	-1.98576	0.273092	25	GGGAATATGATAGCGTCCCCAGGACCCACTGGAGGAATGTTTAGTAATTGTGAGTTTCTGATGGAGGAATGTGTGTATTCTTTCTCGGTTCATGTACTCTAGGACATGATTATTCAGCACTACCGGGCATCCTCCCGGTACATTTCTTTCTGATAGTTACAACGATACAT	Chr1	53188258	53188428	+	Primary
Zm00001d028968_T001	0.464706	170	Maize	Gene	-2.89166	-1.85859	0.592391	16	CACGTCATCCTCGTCGCACTGTTCGGAGTGCAGACGAGCTTGAAGTCTAGAAGCAGTAGACATTTTCCCCCCCTTTGAAGTGTAGTACTGTCAACTTTTAGTTCCCACTCGGTTACATACGGTTCGAATCCTATCTCAGCATTGTTTTGCAACTAGTATCACTCTTCGAG	Chr1	53190027	53190197	-	Primary
Zm00001d028971_T001_2	0.447059	170	Maize	Gene	-4.1586	-2.14583	0.0588235	24	TCTGCCAAAACAATTGCTGTGAGCGCACATGAGATACTTATGCAGTCGGCTTCGCGCGTATGTTGACTTGTTAAAGATATTTCAGGACTCAGTTTTGACTGATCAGGTTTTGCCATTGCGCCGTGGAAAAACACAGGCCGTTGCTGCTTTACAGGGTTTTGTATTTCAGT	Chr1	53300210	53300380	+	Secondary
Zm00001d028971_T001	0.376471	170	Maize	Gene	-4.19189	-2.19068	0.613208	14	TTGTATTGGCGGAACAATTTTTACCTTTTTAAATCACTACCAATCCACCTCACTAGGCCTTTTCTGTAACATCATACACGAGCCGTACGATTTCAAAGCATATCACCATTTAGCACTTGACATATTTGATGCTGTCATGTGCTTTTGTTCATCCATTGCAAGTAAGAAAG	Chr1	53300461	53300631	+	Primary
Zm00001d028972_T001	0.347059	170	Maize	Gene	-4.05716	-2.22606	0.542484	13	CTTAACTCTCAGATTTGCTTGACATCTGATCTTTAGACCTCAAATCAGAAGTTGGGTTATCTTTGCTTGACAACCCACTACATTGATGCAAACTTTATCTTGAAAAAAGAAGACTATTGCATTCAAAGTTGTAAAATATCACCCTCTCGCATACAAGCTTTTAATGAGAT	Chr1	53302422	53302592	-	Primary
Zm00001d028973_T001	0.605882	170	Maize	Gene	-4.78952	-2.6059	NA	14	TCCTCTCCACGCTGCTGCTGTAACTCTCGTAGGCGGCACGGCGCTCTCGGCACCACGCACCGTAGAGCTGCCGCGCATCTGTACAGGTGTAAATGTACACACGCGTTCCGCCGGTGATGGAATCAATTCGGGCGTCCCGTCCATGCCATCAACGTCCGTACCCAGTTGCT	Chr1	53310035	53310205	+	Primary
Zm00001d028974_T001_2	0.405882	NA	Maize	Gene	NA	NA	0.626667	1	AAGTTGTCAAGTCTTATAGGTCTTCGTTATATAGGTTTTGCAGTAGCTGCAAGACGGCTGGAACCTGGAACTGGTTTATACTTGTATGTCCGGCCAGCCATAAACCTCTCTTATTTGCAAACTTAATGTTATTCCTAGCTTTAAGTTGTTAGTCTCAGTCTGCTGTCCAT	Chr1	53370438	53370608	+	Secondary
Zm00001d028974_T001	0.394118	170	Maize	Gene	-4.40896	-2.24248	1	5	AGCCATAAACCTCTCTTATTTGCAAACTTAATGTTATTCCTAGCTTTAAGTTGTTAGTCTCAGTCTGCTGTCCATGTATATGGCTGTTAAAATGCTTGTGCTTGTTTCTGTACTACCTGCTGTTTGGTGTCTGAATGAAGTGTTTTCTTCAGTGGTTCTGCTCGACGTGT	Chr1	53370533	53370703	+	Primary
Zm00001d028975_T001	0.5	170	Maize	Gene	-4.4444	-2.03473	0	9	GCAGCAGATTCCTGATGTAAGGATGCGGTTGAAAAACTGATGCGCTGGAGCTGTAAAGTTGGGTGCTTGTGATTTTGCCCTAGGCTCTTTGATGCGGTCTGTCTGGATCCAATTCTTTTGCCGGCCGAGCTACGTTCCTGGTTTAGCGTCGACTGTTGCGGTTTTCTGAT	Chr1	53393276	53393446	-	Primary
Zm00001d028980_T001	0.352941	170	Maize	Gene	-4.42789	-2.60873	0.984496	37	AACAGAATTACATATCCAATGGCACATCATTTTTCTTCATTTTTCTTACTTAAGATTCATCCAAAATGTCCTTGGCTGCAGACTAAGGACAATGAATTTTGTATGAAAAGCTGTACATTCTAGGCGGCAATATAATTACTGACCAGTTACAGTTGCTGAGCATTTTGGGT	Chr1	53454688	53454858	+	Primary
Zm00001d028981_T002	0.423529	170	Maize	Gene	-3.93787	-1.93782	0.633333	26	AGCATTTTGAATGCTAGGACAGACATGGTAACTCATCACAACCATAAATTGTTCCTATCACTTTAACGTTGAGCATTGCTCGTTTCTGGGAAGCAGATGGGCTGATGGCTACTATCTTATATATGCGATTGCAAGGAAAAACTTTGTTCCACCTTGGGTGCTGTGCTTCC	Chr1	53456158	53456328	-	Primary
Zm00001d028986_T004	0.441176	170	Maize	Gene	-3.49827	-1.75525	0.716456	21	CGCCAGCAGGATGATGAGCACGTGTGAACCCTGGCGTGGGTATGTTGTTGTTTGCTCTGGGAGTGTTTTGCTCAGTAGTCGTTCTTTGTTTATTTGTACAAACTCGTCCATTTGTGTCGGTTGCAGAAATACGAAAACACTTCAAATGGTACGAATTGGAATTTGGAAAG	Chr1	53528799	53528969	-	Primary
Zm00001d028984_T001	0.441176	170	Maize	Gene	-4.11645	-0.342036	0.99422	24	AGAGAGTAGGTAGCATGATGACTAAGATGCCCACTGATTACTATCGGTGGGTTTTATGGGTGCAGTGCAGTGTGCAGTGTTTCTAGTGATAGCAACATTGTCTGGACGGCGTAATAATGGCCCAAGAAAGAAAAAAGAATCTTTACCTGCAGGTTCTTCGTATCTAACCC	Chr1	53584010	53584180	+	Primary
Zm00001d028987_T002	0.388235	170	Maize	Gene	-3.04513	-2.68241	0.974619	16	TGTGTGTACAGGCAATTCTTTCAGCAGTGTGCAAGCTTTCTTGATGCTTGCTCCCTTGCCAACTATCCAAAGGATAGGCCCCTTGTACCATTCTGTGTATCCACCAGCCAAATTTTGTTGATTTACATGAAAGGAGATCATACAGGAGCTATTATTATATTATATATTAT	Chr1	53748816	53748986	-	Primary
Zm00001d028989_T002	0.482353	170	Maize	Gene	-4.35852	-1.93942	0.445946	17	GCATGCGAAACTTGGCATCCATGCGCAGTAGTCGTCCAAGACGGGGGCTCTGTATATGGAGGCTGCCTGCATTGCATGTAGCACCCACCGTTGGCTAACTATGAGGTGTATTTTGGATCCTTGCAGTAAGAATCTCAGAATCTATGCCCTATGATTACTATGTTCTGCTT	Chr1	53771916	53772086	-	Primary
Zm00001d028992_T001_2	0.441176	170	Maize	Gene	-3.82396	-0.935226	0.542222	31	CGTGTGGTAGATGTATGGATGATTCGTCTACATGCTATTTCGTCGAATTCTGTAGATCAAGTGGATGTGTAGCTCTTGTTTCATTTCCCCTGTAGCGTTGGGATCTGTCCGTCGCAGAACAGAATAATCGATCATGCCTTATGTTGTGCCAGATATTGTGGTGCTTAGAG	Chr1	53883504	53883674	-	Secondary
Zm00001d028992_T001	0.476471	170	Maize	Gene	-4.49677	-2.00012	0.0210526	20	TTACATGTGAAGCCTGCCCGCCTGTCGTCCAGTAGTTTAGCTCGGTTGGATTAGCAGTACCAATGAGCGGTGTTGTGGAGCTCTGCCTTGAGGAAATCGTGTGGTAGATGTATGGATGATTCGTCTACATGCTATTTCGTCGAATTCTGTAGATCAAGTGGATGTGTAGC	Chr1	53883601	53883771	-	Primary
Zm00001d028994_T003	0.435294	170	Maize	Gene	-3.81886	-1.75307	0.681979	26	GAAGGACGGATGCGTGGTCAAGCCTTTGTCACATTTCCCACGGTTGAACTTGCTCAGCGTGCCCTGGTTAGTGATTTTGTTATTGACACGATGTCTTGTCTGTAATGTTCCACAGTATGAGTCATTGCTAATTTATCTAATTTTGGGACTACAACCTGAGTGCATTAGAC	Chr1	53954430	53954600	-	Primary
Zm00001d028996_T001	0.411765	170	Maize	Gene	-2.9091	-1.91618	0.183556	14	AGGCACACGGAGCCACGTTATGCATGGCATGCATATGAGGCATGGATCCCATCACATTGCTTGAATGTACACGTACCATGTACATATGAACTCTGATTGATGCCATGCTCCATGCCCCAAATTCCATGGACATAGTAGAGATTTTTTTTCTTCTAAATTTATCAAGTTTA	Chr1	54019563	54019733	+	Primary
Zm00001d028995_T001	0.470588	170	Maize	Gene	-3.10517	-1.97249	0.96463	15	TGCAGTGCGTGGGGGGTTTTACGGGTTGATTAGTTAATTTGGGCGCTTGGTGAGCCAGCTAGCGCTAGCTTCATATGTACATGTACTGCCATTAATTGCTGCTTGAGCTCGACATACCATTATGTGAATTTGATGCTTCAGTTAAGCTCTCGTTTACAGCTCGTCCGTCC	Chr1	54034182	54034352	-	Primary
Zm00001d028998_T001	0.517647	NA	Maize	Gene	NA	NA	NA	NA	GGGGGGGGGGGGGGGTGGGGCTGGGGTGGGGGTACTTCGCTCTTCGGTGAACTCTGTACTTGTCATGAGGAGAGTTTTCACACCCGGAGTGTAGAACTCTGTACTGTACTCGGATCCTTCCTTTTTCATCCAAGTGGGTTTTATTTTATCAACCGTATATATACTCGTGG	Chr1	54251514	54251684	-	Primary
Zm00001d028998_T001_2	0.523529	170	Maize	Gene	-4.23037	-1.8237	0	24	TGTTGCTTGCGTCTGCAGAAATGTGCTGTTCTGTGGCTGCACTGGTCATCACCATGATCTGGAGCTTTGAAGGCATAGCCACCTGTGGTCAGCAGCTGCTGCCGTGTTGCTAGAATAAAGTTGGTGGCGATCGATCGATCGATCTGTGGTGATTGGTGTCCCTCTCTGTG	Chr1	54251823	54251993	-	Secondary
Zm00001d028999_T001	0.388235	170	Maize	Gene	-2.10864	-1.68048	0.0567537	21	AAGCAAGGGTTAATATATATAATACTAGTACAGTAGATAAACTATTCAAGGGGATTGACGGATTTGTACTTGTTGTGGAGTCCAGTAGGAGTGTGTCAACTAGCTAGTTGCTAGGGACGCCATAGTTATTGATTGGGGTTTGCGGTGTGTAAACATTTTGTTCTTCTGTA	Chr1	54263292	54263462	-	Primary
Zm00001d029002_T001	0.417647	170	Maize	Gene	-4.48313	-1.99892	0.0569106	22	ACTCGATGCATTTTTATAATAAGGGTTCATAGTCGTCTGATTTGATCCAATGGGTCAAAGTTTGTGTGGGCAAGGGCGCTCGACTTCTTTCGGCCCAGACGAACTCTTGAGCATATAGACACACAACAAATGTTTGTAGATTCGCTCACTAAAGAGCTTACATCCAATAT	Chr1	54344674	54344844	+	Primary
Zm00001d029004_T021	0.370588	170	Maize	Gene	-3.67832	-2.44967	0.893333	37	TTGTATAGTTCTAGGAACCGGAAATTAACTAGTCTTCGAAGTTCTGTACCGTATTGCAGAACCGATTCCTGATTTTGGAGTGTAAAGTCTGTATAATACCTAGTGTTATCTGTTATGCACCAGTTATATGCTGAGTTCCTTCTTTTTTGCAGTTTGCTACTATGTCACAA	Chr1	54480330	54480500	+	Primary
Zm00001d029008_T001_2	0.405882	170	Maize	Gene	-4.07367	-2.08392	0.0877193	9	GTACTTGCATATAAGAGAGATATGGTGTATACTTTGTATTGGGTAGTTAAACCTGATGTCGATGTCGAAGACCTCGTTAAACTTTGGAAAGGAAAGCAGTGTAAATGCACTGAAAAGAGTGGCAGCCAAGCCTTGCTGCCTTGATATTGCAATAGTTTAGCCTAGCTGTT	Chr1	54577158	54577328	-	Secondary
Zm00001d029008_T001	0.388235	170	Maize	Gene	-2.55721	-1.77483	0.1875	6	CTTGATTGACAGTATTGGTTCCTGGATTCGGATTTTGCTGATTGTATTTTCTTTTTATCTCTGCTACCTAGGTATATTGATGGCATAGTCTGACTGAGCTGTGAGATGACATGCCACATTAATCTGTAGATGCAATGTTCTGTTGTCGTCAGTTGCGTACTTGCATATAA	Chr1	54577314	54577484	-	Primary
Zm00001d029009_T003	0.382353	170	Maize	Gene	-3.42777	-2.29524	0.870588	28	GTTTACTGATCTGTAGTAGTGAGCTTAGATCCTGGGTTTGATGCTAAGGTTTTGCCTTGATTCACCATTTGTTCTCAATTTTCCATTCTATTTGTGTAGGTTCCTACACATTAACAACGTACACATGGAGTATAGATTGTAGTTCTGTGCAAGCATTTTCCCCTTTCCAT	Chr1	54624421	54624591	-	Primary
Zm00001d029010_T001	0.435294	170	Maize	Gene	-0.910609	-0.861209	0.696866	35	ACTGCTGCAAGATCCCAAGCTGGGTCCTCCTATGGATAGAGAGAAAGAGTCCTGTGTGCGTGTGTTTTGCTTGTGGCCTTGTATGGCTTTGACACCTACTGCAAAATACTACTGTTATATGATTATATGTTATTGTTGTGCCTTTGTTCCCATCTGTTTGAGTGGATCCT	Chr1	54757009	54757179	+	Primary
Zm00001d029011_T001	0.335294	170	Maize	Gene	-3.50254	-1.5417	0.92437	20	TGCGTATTTAGATTAGTGCTCCTCTCGCTATAACTAGTTAACTACTACCATCACTATCTTGCATATTTAACAAGATGTAGCATCGATTTTTCTTGTTTCTTTCATTGTTGTGTATTTGCCGTGCAATGTAAGGATTGATTATGTTTGTGTATGCATCTCTGTTCTTTTTA	Chr1	54822284	54822454	-	Primary
Zm00001d029012_T002	0.4	170	Maize	Gene	-3.77398	-1.84015	0.070901	25	CCAATCAAAGGTCGAACCGAAGTAGCTGATTTCTGGATTGAGGCTATCTTCTTCGTTCGGCCTTTTCCTTTCCCAACAATTGGCTTGACGAAATGAAGAGAGATATGGGTAACCTTTTTATTGCATTGAGCTTAATACTTGTGGGAGACTAGTGAATTTGTATGGTTAAT	Chr1	54933419	54933589	+	Primary
Zm00001d029014_T003	0.335294	170	Maize	Gene	-2.31234	-1.9767	0.956378	25	CTCAAATTCTAGATCCATAGGTGTGAAGAAGGATCTGTGATTGAAAATTTTGACTGCTAATTTTACAGAGAAATCCACTGTCCCTTTGTAACCTTGTGTGTATTCCCTTTTAACATTATTTATTGAATGAAATGCGGTGCAAATTCAGACATTTGTATACATTCAGAACT	Chr1	54937496	54937666	-	Primary
Zm00001d029014_T003_2	0.364706	170	Maize	Gene	-3.8952	-2.02582	0.851064	34	TCTGTTTTTCACAATTTGTCATCTTAGCTGTGTACACCAACTATAAGCAATGGATGTTGGACTCAAATTCTAGATCCATAGGTGTGAAGAAGGATCTGTGATTGAAAATTTTGACTGCTAATTTTACAGAGAAATCCACTGTCCCTTTGTAACCTTGTGTGTATTCCCTT	Chr1	54937557	54937727	-	Secondary
Zm00001d029020_T002_2	0.417647	NA	Maize	Gene	NA	NA	NA	NA	CACTATTCAGACATAGCTGTTCAAACCGTTTGCTTGGTGAAAAATTGGTAATCTGTGTGTCGAATTCGACTATTGATCCGTGAGTCCATTGGTGAGTTGTACCGCTCTTCAGTTAGCCATATATATTTATAAAGGATCCAAAGGAGGACCAAAGGAGAACTTCCTGGCAG	Chr1	55059722	55059892	+	Secondary
Zm00001d029020_T002	0.4	170	Maize	Gene	-3.97016	-1.62792	0.115108	15	ACTATTGATCCGTGAGTCCATTGGTGAGTTGTACCGCTCTTCAGTTAGCCATATATATTTATAAAGGATCCAAAGGAGGACCAAAGGAGAACTTCCTGGCAGCCGTCTTTATAACATTAGCAATAAGAGCTATCCCCGAAGTTATGGGGTAAAATAAGGTCTTGAAATTT	Chr1	55059790	55059960	+	Primary
Zm00001d029023_T001	0.441176	170	Maize	Gene	-4.26464	-2.24792	0.0945946	23	GGTTTAGTTAAGTTCGAAGGATAATGCAGTAGACAACGTTGGTCACGTGTGGTGGTGAGGTTCCAAGTAAGAGAGAGCATCACACTCACGTAACAGGAATGATCATTGATGGATTGAGGCGCCTTAATTGAAATTGGTGCCTTCCACCTCATGGATGCAGGTTAATTCTT	Chr1	55109469	55109639	-	Primary
Zm00001d029025_T001	0.476471	170	Maize	Gene	-3.90291	-1.57127	0.11828	15	AGCCAACGCTGATCCAAGTCGTCGACGAGTGATTTCCGCTTTGCTGGTTGCTGCGTTGCAGTTTTCAGACATTATCTGAACTAACTCCTACCACAGTTGTCCGGCATGTAATCGTACTCAAACTAGACTACCTGGGCAATTACCTGTGCCAATTACCGTGTCGAATGTTC	Chr1	55181213	55181383	+	Primary
Zm00001d029027_T001	0.335294	170	Maize	Gene	-3.89452	-2.21988	0.982512	24	CCCTGTAAGTGATGAATGTAATTTTAATTTTGATGATGAGGATGTAGTACTTGAGGTTGTACCAGTACAGTTAGTTGAATTAGTTGCACAGTTTTTGTAATACCAAATAATCAGCTGTTTTATTTTATTTGAGAAAGTCGCGGTTCTGTTATGACTGATGGCATATTTGC	Chr1	55244356	55244526	+	Primary
Zm00001d029028_T001	0.388235	170	Maize	Gene	-2.20721	-1.5607	0.945055	30	AGTAGGGATGATTCGTGACTTCAGTGTTCTAACTTTGGTGGTTCTGCCCCCCTAGTGTAGATATTGTTCTACTGTACGTAGTGTCTCCCTTGCTCTATTAAGCTTTCTGATCATGAGACATCCAGTTTATCTATAAACAAAATTGTTATGAACATGCTCGATTTCTACTA	Chr1	55245225	55245395	-	Primary
Zm00001d029028_T001_2	0.394118	170	Maize	Gene	-2.29737	-1.57944	0.819419	21	CTCTGCTTGTAGTCTTGAGAATCTGGCGGCACACAGACATAGTTTTCTTTAGTTTCTTGTGTTTGATTTACTCCGTGTTTAATTGCACAGTTTATTTACATGTAAGAACGTTGACCTTGACCAGCTTCCCTACAAGTTTATCTTTCCTTCTTTCTTGGTGTCTTGGGTCA	Chr1	55246487	55246657	-	Secondary
Zm00001d029030_T002	0.341176	170	Maize	Gene	-1.14824	-1.17619	0.93775	32	CTGGTGTCTGGCTGAGGCTCATTATCTAGTTTTCACTGTTGTGTTGGATTGATATCTGTTCCAGCATGATGTAAAAGTTAGTAATACTCAAAGCTGCTGGAAATATGTTCATTTTTTACTCTAATGTGAATTTCTGTTATTTCTTCTGGTAAATTAATTCTGGTCAGAAA	Chr1	55371094	55371264	+	Primary
Zm00001d029030_T002_2	0.488235	170	Maize	Gene	-3.99713	-2.12249	0.148148	21	TTGATGAGCGAACTGTCACGGCGTACTGTAGGTTAACAGAGTCCGGGTATGGGTCCATCTCCGGTCAAGTGGGCGTGGACAGGGTTCAGTCGACGAGTCATGGTCATGGTTGATAAGTTTTCCCTACCCCTCATGATTAATTGTTTACTCAAGTGTGCATGTGTTTGGTA	Chr1	55374594	55374764	+	Secondary
Zm00001d029033_T001	0.364706	170	Maize	Gene	-0.985206	-0.778947	0.934692	24	GATCCAACAATGTAATGGTGTAATGGGCTTGGTCATATGCTTGGAGGTTAAGAAATTGACTTGCTGGACCAATGTAACCGTATGGCTGATATAATTAATTTCGTAAACCTTCTGGATGAATAAATGATCTAGCATCAGTGGCATTGTCGTAATTAAGTTACCTTATCTAT	Chr1	55450312	55450482	-	Primary
Zm00001d029034_T002	0.488235	NA	Maize	Gene	NA	NA	NA	NA	ATTAGAGGTAGGTTTTTTGGTTCGGGGGGAGGGGGGGGGGGGGGGGGCATAAACGTACAGTTCCATTTTCAAGATAGCCGGGAGGATTTTCCCCCCTTTTGAGATTGTATAGACGATCCCTGCATGTTATGATAACCGTAACGTTTCTGTAGCATAAGGGATAAAGCCCA	Chr1	55483761	55483931	+	Primary
Zm00001d029034_T002_2	0.441176	170	Maize	Gene	-3.47445	-1.76988	0.0166667	10	GGGGGGCATAAACGTACAGTTCCATTTTCAAGATAGCCGGGAGGATTTTCCCCCCTTTTGAGATTGTATAGACGATCCCTGCATGTTATGATAACCGTAACGTTTCTGTAGCATAAGGGATAAAGCCCAGTAAGGGCCTGTTTGTTTCGCATGGAATAAAGGGTAGAATA	Chr1	55483802	55483972	+	Secondary
Zm00001d029035_T001	0.382353	NA	Maize	Gene	NA	-1.49859	0.797546	14	ACTCCAAGCCTTCGGCGTCAAATGATTCCGGCAAGAAGAAACTTCAGTGAAAGCATAGCAGCTCATCCATCTTTATCATCTGTATCCATCGATCATAATCCATATACTGATGATCCCTGAATAAATATAAAATGCAGGCAGGTTATACCCATTATAGCTCTTCATATTTT	Chr1	55560728	55560898	+	Primary
Zm00001d029036_T001	0.376471	170	Maize	Gene	-0.721187	-2.30229	0.938511	9	AAATGTGTTGTTGTGAAGGAGAAGACTCCTACAATAAGCTCCGCGTTAATGAGTAGTAACAATACGCTCCTTGTAACTTGTGGTCTGTTTGCCAATAATAATGTACGAACTGTAGTGCCTATCTTGAAAATATGAAGAGCTATAATGGGTATAACCTGCCTGCATTTTAT	Chr1	55560854	55561024	-	Primary
Zm00001d029039_T001	0.4	170	Maize	Gene	-3.22844	-2.03779	0.420977	26	GAATGTTTGGATGAAGGTATTGATACATGTAGTCATACATAGGGATAGCATGTCGTGCGTGCATACAAGGTCCAAATTTTGTATGTTTGAATTATGACTTATTCTCCCAGGCTTCTGGCTATCAAGGCTGGTGCTGCGTGCAACTTTTGTAACATTTTTAGCACTTCACA	Chr1	55700301	55700471	-	Primary
Zm00001d029040_T001	0.452941	170	Maize	Gene	-4.2507	-1.67403	0.226415	26	CTCTGTCAGCCTGAATTGTGGTTCTGATTCAGAATTCGTGTATCCATGACATCGATGATCGATGGTATCCTGCATGTGGTTCACGGTGCACACGTTGTCTGCCTCGTCAGATACTTCGTACTGCTGTAACTTTGGTTCAATGGAATGCTTAAGAAACAAGGTCGGAATAG	Chr1	55714765	55714935	+	Primary
Zm00001d029040_T001_2	0.376471	170	Maize	Gene	-2.49152	-2.29503	0.990887	15	GTCTGCCTCGTCAGATACTTCGTACTGCTGTAACTTTGGTTCAATGGAATGCTTAAGAAACAAGGTCGGAATAGGCGAATAGCTATTTTCGTCTTTCACCTATTGATTTTGTCCTTGCATACAAAAAAAAGAATAGACGTTTCAGTTCCTAGACTTTTGCTTTGAGTTTA	Chr1	55714861	55715031	+	Secondary
Zm00001d029041_T001	0.4	170	Maize	Gene	-3.91855	-2.53037	0.735978	39	TTGAGATAAAGATGGATAGATTGGATTCAGAATAGATATGGAGCTGTATTCATTCGTGTCAGTGCTCACGTCACTGCCAATTATTCTCCTTCCCCTGTACTTTTTTCAGGCGCCGGAGAAATTCTTGTTCCTTTATACTACCTGTTCTTGAATATTTGTCATCCGCTACT	Chr1	55779901	55780071	-	Primary
Zm00001d029044_T001_2	0.429412	170	Maize	Gene	-5.9474	-2.07392	0.342857	11	TTGAAGCTACCACTGCATCATGGCATGTGACTTGTTGAATAATTGGTTGCAGGAGTAGAGTGCGCCGGTTATAACTTATAAAGCAGAGCATGCCGTGTTGATACTGAGTTTTTTGTTGGCTTGACCTATATGAAGAGAAGGATCGGTGTTAAAATGAGATTTGCGAGGGG	Chr1	55935668	55935838	+	Secondary
Zm00001d029044_T001	0.352941	170	Maize	Gene	-2.81028	-1.78117	0.93993	21	TTGGCTTGACCTATATGAAGAGAAGGATCGGTGTTAAAATGAGATTTGCGAGGGGGAACTAATTTCTGTTTTTAAGCAATACTGTACTGTCGTTTTGCTATCAAGTATATTTGACCCTCGATTATATAGATTACATTGAAGTTTTTGGGCAACAATGTGAAATCTTGTGA	Chr1	55935783	55935953	+	Primary
Zm00001d029046_T002_2	0.447059	170	Maize	Gene	-4.0419	-2.3592	NA	16	ACAGTTACTTCCCTTTAAATCTAAGCCTAAGGACACAGCGAAGCAGAAGAAAGCACCAGTTGAAAACAGGGTGCCTGTAATCATGCAGCCTAGTGAGAAGAAGACACACGCAGCTATACAACAGCTAAGGCTGATAAAACACGAGAAGGCAATGCCTTAATCACACAGCA	Chr1	56036954	56037124	+	Secondary
Zm00001d029046_T002	0.423529	170	Maize	Gene	-4.03677	-2.08563	0.47449	17	ATGAGCAAGTTAGGTTGCTTGTTTAAGTTATGTATCGGTTGCCCTAACGCGGAATATTGTCTGAGTGTTTGGCAAACGCATGTGGACTCCCAAGTAAATTTGGAGTCATAATTTTGGAGTGTATACTACCTCAGGTACCGAATGTTAGGCAAACGCATGTGGTCTTTAGC	Chr1	56037501	56037671	+	Primary
Zm00001d029047_T001	0.429412	170	Maize	Gene	-2.96236	-1.29955	0.934516	12	TAAGGCTTAAGAACCAGAAGTGTGAGGATTGTTTCGTACTAGATATTCTGCCTTGCCTTGTACTACTTCCTTCTCCGAGTATTGTAATGACTATACAATCTGTTGGCTTGTATTGTACCGCTGCTATTGACCCAGCCAGTATTTTACTGCACGAGAAAGTGGTGTGCACG	Chr1	56042842	56043012	+	Primary
Zm00001d029048_T001	0.417647	170	Maize	Gene	-3.99962	-1.98904	0.615873	31	AGACAATGCAAACTAGTTTGCTGGTCCACAAAAATCATTGTTGCACTTTCCCTTGTGCCTACACAGTTCACTGGATTTCTGCTGTTCGCTATACTTGGATTGGTGCTGTGAATTTATTTCGTGTGATGAGAGGATTTGTGTTTGCGGCTCACTTGTGTTTACTACGTTTG	Chr1	56103893	56104063	+	Primary
Zm00001d029049_T001	0.558824	170	Maize	Gene	-3.362	-2.49757	0.125926	12	AAGGCACTCCTCCGCGGCAGGTAGGCCAAATCCCAGCGAAGCCCGGCCATGGCGATCGCCGTCGCCGTGGTGGCAGGAACGCAGCTCTCAGCGACAACGCTACCATTTTGTAACTACTGCGGTGTAGTATATATATATGCATGCATTCGTACGTGATGCGAGCTGTGTTT	Chr1	56106700	56106870	+	Primary
Zm00001d029050_T002	0.417647	NA	Maize	Gene	NA	NA	NA	1	TTCTTCAAGACATTAGTGATGGGAATCTAACCTTATTGTTGTGTTGTGGGTAGGCCAGCCAAGCGCCTATTGCTTGAGAACAACAGCTTGGCAAGTGACAATGTGCAATATTGCCAGAAGTTCTTATTGAAGCGCCATAATAATTCTCCTACGTCAATTTGAACTTGCTC	Chr1	56107536	56107706	-	Primary
Zm00001d029051_T001	0.429412	170	Maize	Gene	-4.2199	-1.47639	0.362069	24	GCAATTCATCTGTGTGTGTGGAGTTGGTTGGTTGGTTCGCAAACTTGTGCTCTTCGGTTCGATGTGTGTAAGTGTAAGATTTGAACGCCGGGCATGCTCGATGCTGTGGATGTTTATAGAATAGAAATATGATGATGATGATGTGGATCTAAACCAAGCAACCTGAGTAA	Chr1	56146878	56147048	+	Primary
Zm00001d029052_T001	0.347059	170	Maize	Gene	-1.26047	-1.08647	0.846061	13	ACAGCTAACAAGAACGCGGTGTAAAGATAACGAGCCGCAGCTGTAGCAGCTTTGTTGGATAAAATGTCGTACTGTGTAATATGAGAGGTGGTGTCATATAGGTTTTAAAAATCTTAAAATGTATTTTTATCCATAAACTTAGTTTTGGTTCAAAAAAATACGTCTACTCA	Chr1	56147570	56147740	-	Primary
Zm00001d029053_T001	0.358824	170	Maize	Gene	-0.995225	-1.38343	0.744698	24	GTCGGCAAAATAAACTATCACTGAGAGCATAAGAGGGTTTGTCTTTGTAATCCTTGTGATGGTGACGTAGCTCGTAGGTGATTGAAATGTATCATTCCCAGAGCTGAGATGTACTCACTCCGTTCCAAATTAAAATTCGTTTTTCTTTTTATTAGATTTATACAATAATG	Chr1	56214348	56214518	-	Primary
Zm00001d029055_T003_2	0.458824	170	Maize	Gene	-4.51187	-2.39768	0.190476	25	TTGTTGTCCAGTGCTTGTTAAGAAAGAACTGGGTCATCTTTGTTGCCAGGGACTCAAAAAACAACCCTGCATGACGCCAAGGACCCAGGCACCAGTGTTCGAATTATCGACGGGCAGACATCATATATGGATGCGATATTCTATTGACACAATCTCAGGTTGACTGCTCA	Chr1	56383460	56383630	-	Secondary
Zm00001d029055_T003	0.447059	170	Maize	Gene	-3.18761	-1.72433	0.0679852	24	GTTACGGTGTGGCACGCTGCATCTGTGGTGGCTTAGTGGCAGCATGCCATTTCATACGGGCATGCTGCTGGAAAAACTAGCAGAACATGTCAAATACCAGTTAGTGTTCTGGAATTCTGGATTAATTTACAGCATGATAGCTAGTTGTACACATGCTTTAGAATGCCGTT	Chr1	56383628	56383798	-	Primary
Zm00001d029056_T002	0.423529	170	Maize	Gene	-3.66293	-2.01499	1	24	CATTAGTAGACCTTCGTTTCCTTCAGCTTCTCTTAGAACTTACGGGTTCTTGCTGCCTCTTCGCATACATGTGAATACTGTAAATACCGTTGCCTGAATAAAAGCTTCAGCCTGCAAGGCTACAAGCAATATACCAATGTTCTGACTCTGAAGCACTGGTTTTACATGTC	Chr1	56699906	56700076	+	Primary
Zm00001d029059_T001	0.429412	170	Maize	Gene	-3.79396	-2.16848	0.42344	22	TCGCCTCCCGGGGTGTTGATGTGTTTGACTTAGATCCTCACCAGTAAGGCCAAGATGTATGGTGTGGATCCTCTCACATCAATCCTGGTGGCCTGTAATTTCAATTTATTTTTTTTAGCTATGCAATGTGGTGCAACTTGCCCTTTTTCTAGACCATGTTATGAAAGCTT	Chr1	56746833	56747003	+	Primary
Zm00001d029061_T001	0.464706	170	Maize	Gene	-3.87941	-1.83366	0.803797	18	GTTTGGACCGCTTGCAGATGGCACTGAGGAACAAGCGTAGCTGATGGTTCAGGTATTCGCGTTGTCGCTAATTTTCGTGACACTCACCGCAAATGTACCGAAATTATGTAAATCATTTCTGCTTCTACGTAAATCATCTCTGCTTCTATTATCCGGCCGGGAGCATTGGC	Chr1	56855632	56855802	+	Primary
Zm00001d029062_T001	0.464706	170	Maize	Gene	-2.64876	-1.1497	0.866667	15	CAGTCTTGGACTCTTGGCTTCCTCAGAAGCGCGCGCGCGCCACCGGAAAGTGTTTCTACTCTTGTTACTGCGCCTTGTCAGTGATCGTGTTGTTGGTTTTTTTTTTCGTGGCGCCGTCTATAAATAAAAGTGCTTTGTGCGTTTACAGCTATGAAATCAGGATTATCATC	Chr1	56855821	56855991	-	Primary
Zm00001d029064_T001	0.394118	170	Maize	Gene	-4.26788	-2.41837	0.625	38	TAATTCATTCAATTAGTTGAAATTATACGCTGTCGCACTGGCTGATCAATCATGTTGTAGAATGGTCCATGAACCCTTCAATTCTGTTTGTTTTGGGTTCGTTTCCTGTTTCTGTGACTGGTATCATCAGGGCATTTGGGTTTTGGAGTGAAATTCTCTGGTGGTACTTT	Chr1	56916556	56916726	+	Primary
Zm00001d029065_T001	0.435294	170	Maize	Gene	-3.42917	-1.16744	0.337313	11	GCCCAGCAGTCGTTGTCTAGTGTTGAGATGTGAGCGCCATAGGCAGTTTGCCTGGTGTAATAAAAATGGGTGTATCAGACAACGTTTAAATCTTGATGAAACCGTGTATTGCACCTGTGGTATAATGCTGAATGAGTAAAGTTTGGCGATACCGAGCAGTTGCAATACTA	Chr1	56921094	56921264	+	Primary
Zm00001d029066_T005_2	0.429412	170	Maize	Gene	-3.4649	-1.81929	0.34638	22	TGGGCGCCTCATAGAAATGAGGATTATTGCAGTGGCATAGTACAGCCTACCGTGTAAAATGTCGTCGGCCCCTTATCAATCTCTCTCTTTTTCCCGTAGTTGTCACTAGAGTTACACCGAACAAGGTTTATACAGCTAATGTTCACTAGTATAACTTAGCAAGGAGAAAG	Chr1	56982424	56982594	+	Secondary
Zm00001d029066_T005	0.376471	170	Maize	Gene	-4.38396	-2.86815	1	21	TAAAATGTCGTCGGCCCCTTATCAATCTCTCTCTTTTTCCCGTAGTTGTCACTAGAGTTACACCGAACAAGGTTTATACAGCTAATGTTCACTAGTATAACTTAGCAAGGAGAAAGATCAGATACAAAAAAAAACGGAGTACTTACGTTTACCTTATCAGTCTCTCTGTT	Chr1	56982478	56982648	+	Primary
Zm00001d029067_T001	0.482353	170	Maize	Gene	-4.35663	-2.58224	0.0909091	21	ATGCATCTTGCCGTGTTTATAATCGACACCTATTTTAGTTGAGTTGGTTGGTTCATCTTGATTGCACATTCGTGCCGCAATCGCGTTGCGACGGAGCTCTCATCTCTCTTGGTTGGATTGGATCACGCAAAGCTGACAGCATTTCTTGCTCGCTGTACGTGTGTCGGCAC	Chr1	56998881	56999051	-	Primary
Zm00001d029071_T001	0.517647	170	Maize	Gene	-3.97196	-1.49975	0.0470588	11	TAGCAGGCCGGCGTAGGCTCGATCTATCCGGTGACCGGACGGCCCAGTTGGATGCCGCCACGACCACGGTCCACGACATTCATGCATCGTATGTGCATGCATGTCCCATAGCAAGAGTCTAAATAAAGCTGGTTGTTATTATTTCGTGTTACTCCTATGTCCGATAGCAT	Chr1	57045873	57046043	+	Primary
Zm00001d029072_T002	0.482353	170	Maize	Gene	-2.58275	-1.86462	0.432692	17	GCGCGTGCCGCCGGCGTCACTGCTGGAGGTCGGCATGGTGTACGTGCTTTGATTGAGGCTGAGTCCATGCGACTTTTTCTTATGAACATCTGATATAGTAATCACGACTGTTGTCAGTTTTCCCAGTAACATAATGAGGCCGTTCTGTATAGCTTAGCTTGTTCGTACTT	Chr1	57138533	57138703	+	Primary
Zm00001d029074_T001	0.388235	170	Maize	Gene	-3.38927	-1.61661	0.398471	32	TGTAATATTGTAAGCAGATTTGAGTGGAGGCGTAATGAAGTGCCTAATTGTTTATAGCACTATAGTTCTGTACAACCAGTAGCCTTGTCTATGAGACTACGAAGCAGAAATACTGATCATGTGTTGACATGATAGAAATGTTTCAGTCTTACCCCATCGAGGGTGTTTGT	Chr1	57254064	57254234	+	Primary
Zm00001d029075_T001	0.347059	170	Maize	Gene	-1.45458	-1.06302	0.919412	18	CCTGACGAGAAGTAGACTCATCAACTTTAGATAATCATCAACCTACAACCTTAGATATTGTGGCAGCTTTAATGCTATTAGAAAGTGTATCAGGCATTCAGGCCAAAAAAATGTCATGGGACTTAATAATATTACTTATATGTTGTTTTTATTCTCACGTTCATGCAGTG	Chr1	57259484	57259654	+	Primary
Zm00001d029077_T002	0.447059	170	Maize	Gene	-3.42493	-1.30962	0.797101	13	ATCGAGCGTGGAGGGATGATTACGACCGAGCGAAGATGGCTAGAAACTAGGAGTGCTGGCAGTGTCGCAAGGTGGATGAACTACCTAGCAGTGAACAATGATGATTTATATATACTAGTTCGCTTGATGTTTATATATTGAGATTCATACATATGCAGCCCGTCACGCAG	Chr1	57266056	57266226	+	Primary
Zm00001d029078_T002	0.464706	NA	Maize	Gene	NA	NA	NA	NA	TCTATCTATCTATCTATCTATCGGTGGCAAAGATGAAACAGAGCCGCTGCTCCTAGCTGCTGATGGTCCGGTGAATTCGTTCGTAGCAGCGCCACCGTTTCCTGTGTAATAGTATTGGCCGGAGGGCACGCCGTGATTTACATATTTAGTATATATGTCTATGATGCATG	Chr1	57267892	57268062	-	Primary
Zm00001d029084_T001	0.352941	170	Maize	Gene	-1.7481	-1.59247	0.910419	34	ACCATGTATAGAAATTATTTGCATGGGTTTGTGTTCTTGCCAGGTAGCTAATGTTATGTAATAAGTGACAAGGAAACAATGTCATGAATTATTTGCATTGGGTTTTGACGAGTGAAATAGAAATATACGCCCTGTTTTAGTTTTCTTTTTAGGGCTAGTTTGACCACTCC	Chr1	57452440	57452610	+	Primary
Zm00001d029085_T001	0.411765	170	Maize	Gene	-2.18657	-1.27416	0.618056	19	AGACAATAGATAGATGCATGCACTGCCACTTGAAACGCCTGAAATAAGCTTGCTATGTTTCTACCAGATAGTTTTGATAAATAACATGGTCGTCGCCTCGTTTGTAAATTAGCATGCATCAGAATCGGTTGAAAGAAGCTTGTAAACTGTAACCGTGCATGGCTCCTTCC	Chr1	57455311	57455481	+	Primary
Zm00001d029087_T003	0.447059	170	Maize	Gene	-3.19479	-1.33388	0.332394	24	GGCGCGGCAGACGGTAGCCAATAAAATGTGCCGGAGCTGAACTGGTTTTTATTATGTACATAATGGCAGTATAACAAAATTACTGAAGGCAGGTGGGTTGCAGTTGTGTGTTCGTTACTGTTTACTGTAATATGTCAAGCTGTCGGCTGCAATTTCTTTGCTGGCAAGCC	Chr1	57457625	57457795	-	Primary
Zm00001d029088_T002_2	0.376471	NA	Maize	Gene	NA	-2.31154	0.967033	6	AATGATTCTAGCGCATCCATAAATAAAGCAAATAATTTTTCATATGGTCATTAGGTCCTGACCGAAGTAGAGAAATGTTTTTTGCATGGCGGATGGTATCTGAGAAAACAGTTGTATTCTTGTTCAAATACGAGCAGTGCACTTTGATTCATGAGGCGCCTTCCATTATC	Chr1	57480684	57480854	+	Secondary
Zm00001d029088_T002	0.335294	170	Maize	Gene	-1.65426	-1.36712	0.777362	28	AGCTAATGTTATGTAATAAGTGACAAGGAAACAATGTCATGAATTATTTGCATTGGGTTTTGTTCTTGCCAGGTAGCTGATGTTATGTAATAAGTGACAAGGAAACAGTGTCATGAATTATTTGCATTGGGGTTTGACAAGTGAAAATAGAAATATACCCGTGTTTTAGT	Chr1	57481033	57481203	+	Primary
Zm00001d029089_T001	0.376471	170	Maize	Gene	-3.4266	-1.56525	0.745614	27	ACTTGAAACGCCTGAAATAAGCTTGCTATGTTTCTACCAGATAGTTTTGATAAATAACATGGTCGTCGCCTCGTCTTTCTTGTAGTACTAGTTTGTAAACTAATTAGCATGCATCAGAATCGGTTGAAATTAAATAAGCTTGTAAACTGTAACCGTGCATGGCTCCTTCC	Chr1	57483694	57483864	+	Primary
Zm00001d029091_T005	0.458824	170	Maize	Gene	-4.18987	-1.91284	0.375	14	TGTTGCTTGTGTTTTGGTGTACCTTGCTTGGCTAAGCAAGCCGATTCGGCATTTCGGCTCTTTCAGACGAGCAGGGCAAAACTCGCCGTGTAAAAAAACGATGATTCGAACTCCAGTGTCAATGGCTATTTGTAGCAATGGAGGTGGAGCAAAACTTGCTTGTGTATTTG	Chr1	57495577	57495747	-	Primary
Zm00001d029093_T001	0.405882	170	Maize	Gene	-2.70068	-1.63226	0.797523	26	TGATCCTACAAATAGGCTTGCCAGGAGTACAATTCACCGCCTGAACAAGTTGGCTGACTAGTGATGTCTTTCTAGCGCCCTGATGTAATATTGTACTACCACTGTACTGCATCCTTCTCACATGAGATATTGAGATCTGTGAGTTATTTGAACTCTTTAGTCTTTATTAC	Chr1	57596470	57596640	+	Primary
Zm00001d029093_T001_2	0.3	170	Maize	Gene	-4.26643	-2.14879	0.899408	17	TTGTACTACCACTGTACTGCATCCTTCTCACATGAGATATTGAGATCTGTGAGTTATTTGAACTCTTTAGTCTTTATTACTATACTTGTGGCTTTGGGGGAATAGTTTGCAATTGTGTTGTTATAAAGTATGAAATACGAATTTACATACAATATATTTTTTATTTGTAT	Chr1	57596560	57596730	+	Secondary
Zm00001d029094_T001	0.429412	170	Maize	Gene	-4.08942	-2.15027	0.0535714	13	CTAATTCAAGATAGGATAGTGAAAGTAGCCTAGAGTGGGGTGAGTAGGCTACATCAGAATTTTCTCACCTAAAACTTCGAGATAGAGTCAAATTCCAAGTTGCAGTGCAACCCGGTTCAGCTGGTATGAATACCGGCTGAACCGTTTTTGAACCTGCTCAACTTAGGTTA	Chr1	57689660	57689830	-	Primary
Zm00001d029095_T004	0.370588	170	Maize	Gene	-3.52241	-2.16646	0.723861	10	ATATGGTTCATTCTGAAAGTGAGTGTACATAGCAGAGTGAGTAGGGTTGGGCTATGGCTAACAAATCGTACATATGATCATGTAAAACACTGTTTTGCATTGCGAATTACACTGTTTACATTGTGTAGTTTGAAATAAGAGATAGAGATGAATAAGCTGCCGACTATGGA	Chr1	57696836	57697006	+	Primary
Zm00001d029096_T003	0.335294	170	Maize	Gene	-3.99114	-1.57351	0.68254	12	TGAGTAGGTTTTTAAACATTATCAATAGTTCAATTTTCGAAGCGTCTATTGTGGGCAACATCATGCCAAGGTGTATATACATAAGTTTTTATGGGTTATCTTGCTGATTATAGACGATGAACACAAGAGATGTAAAATATATGGTTTTGCAAAAATTCTTGTGGGCCATC	Chr1	57821771	57821941	-	Primary
Zm00001d029098_T001	0.452941	170	Maize	Gene	-3.78003	-1.95173	0.270833	22	GCTATTGTTCGACCGACGTGGTAGCGGTACAGAGGCGCCCTTTTAGTATTCAGGCCAGGGTAGCGTTCCAATGGACAGGGTTTGAGTGTGTTCTTCACATATTTGCAGGTTCGAAACCCAGATGAATTAATATGTTTGAGTTAGATCGATAGGTGAAAATTTGTCCACCA	Chr1	57991452	57991622	+	Primary
Zm00001d029100_T001	0.4	NA	Maize	Gene	NA	-2.67001	NA	19	GTCACTCTCAATTTTGACTCTATTAGGTCTATAACTGGTCGGATCATCTGTGTCTATGATTTGTGGGTCTGATTACATATTGACAAAGCCCACAGATAATAATAGCAAAATTATCAATCGCTCCCGCTGAGGAGGCCAGTTGCCCAGACTAATACGTTTGTACATTGAAT	Chr1	58018975	58019145	+	Primary
Zm00001d029101_T001	0.358824	170	Maize	Gene	-0.792265	-0.773525	0.954093	29	AATAAATCGGCATCCAGCAATTCGGATCTAATGATCAAGTTACCATGCTTTCCTTTCTAGCGACACATCCCGTGTACTTGTTACTAAGCTAAGCTCATATATGTAATATATGTGTGGGTATATATAAATGAAGTCTTGCCTGTTGTGGTTATATATCTCGTTTGAACTTA	Chr1	58046475	58046645	-	Primary
Zm00001d029102_T001	0.417647	170	Maize	Gene	-3.39081	-1.22362	0.582816	24	GCTTGTAATGTTAGCTGGTTTGAGGTGTGGACTACGAGAGTAGTTTTGTTCAGTGTCTGGTATCTAGTAGCTGAAGGTGTTTGCTTGAACTCTGTGAACTGTGATGTGGGATAATGCTAAGAAGATGAATAGATGATCGTTGGGTTGTCTTGTCGATTGTGCATTGTACT	Chr1	58055232	58055402	-	Primary
Zm00001d029102_T001_2	0.411765	170	Maize	Gene	-1.65923	-0.865892	0.736554	16	CCGGAGAAGAAAGACATCAAGAGGGGAACGGGGATGATCTAGTCGCGGGTTGTCTTACCTCTACTGTGATATATTATATTGTAGATATATCTGTATGGTTTCCTTCCTAGTATGTGGCATATGATGTATAATAATAATACGTCGAACGCTCATGGTACTGTGCTGTGTGT	Chr1	58055553	58055723	-	Secondary
Zm00001d029104_T002	0.423529	170	Maize	Gene	-4.36551	-1.95867	0.854167	24	CTGTATTTGTTATTTATTGCATTCGCCACGCATCGTCCAAATGAGTCCGATGCTATATTTCAGTTCTGATGATGGCCACTGGTTAACTAGAGTCACCTGTCTTGTATGGATCCCCACTTTTCAGACGCCGGTAAATTTGTATGATTTGCGAAATGTTCGACTGATCGAAG	Chr1	58182040	58182210	+	Primary
Zm00001d029109_T001	0.247059	170	Maize	Gene	-3.58886	-2.53983	1	17	TTCTCTTTTTTTTCCTTTTGTTTTTCTGGTTTCATTTTTATTTCAAATTTTCAGTTTTTTCAATTCAAATTTAAGTATGGGTTTAAGATTTTAAAAATTAAATGCACAAGCAATAAAGCTCCAGCATGAATGCAGAGTACATATTAATTCAAATTCAAGTATGGGTTTAA	Chr1	58183130	58183300	-	Primary
Zm00001d029105_T001	0.417647	170	Maize	Gene	-3.74929	-2.28418	0.737226	31	CATTTTCAATGGAGTCTTTTTTTTGCCGCCAATAATGTTGGTAGTCAAAGTGAACGCCGAATGCGCATTCCTGCGTTTTGGTTTGGTCGATGTATTTAATGCTGTCGACATCCCTCCAAATGACTGTTGAATGCAAATGATACTGTGAGCAACCTATCATCTGCTGTGTA	Chr1	58201366	58201536	+	Primary
Zm00001d029106_T001	0.423529	NA	Maize	Gene	NA	-2.03902	0.535211	1	CAACGGGCCCTGTGCCCAATAACGTGGTGCATTCATGCCAATTTTGTCACTGAAGGTGCATTGCATTCGTTGTAACGAAGTGTAACATTGTTTTGCCGATGGTTACCTCTTTTGTGTTATGACAAGTTTGGAGGATAGTTTTTGGTTCGCAGTCTAAGATTTCTCATTCT	Chr1	58277909	58278079	+	Primary
Zm00001d029107_T001	0.529412	170	Maize	Gene	-3.37843	-1.37841	0.025641	9	GATAGGAGAGCTGGCGGTTGCGATCTCTGGCTGTCTGTTGGGTTGGTTTCTGTAATGCGAGGTCTGCGAGGGGCGTCTGTGCAAAAGTGCGTGTGTAAAATCGAGCGGAGGCGGTTAATCTGTTGTTTACTTGGTCGGTTTGTGACGCTGAAGCTTCTGTGCGTGTGTTG	Chr1	58280825	58280995	+	Primary
Zm00001d029118_T002	0.352941	170	Maize	Gene	-3.27206	-2.72773	0.638374	20	GGTTGGTAATGTGGCCCTGATAATGTAAATACTATAGATATTCTGTAGAGAAATTTTGTTTAGGGATTTATTTGACTCGGAGAAGCAGTGAGGGGGGAAATAGATGTAGCTACGCTGATATTCGTTGTTGGTTTAAAGTTGTTTCAGATTAATTTGTTCTTGTGGAATTA	Chr1	58534868	58535038	-	Primary
Zm00001d029120_T002_2	0.3	NA	Maize	Gene	NA	-2.16479	0.894737	19	AAAAAATAATTCATTATTTAGGTTGTAAACATTTAGAGCCTGTGCAAGTGTACAGTATGAGCATCAGGAGTATTAACCTAGTGTTGATGTCTATACCTAATCTAATTTATTGATTAGAATCATTTAACATGAAATACATGATTATTTTGTATCTTCGTGCCTTCGTTAGG	Chr1	58742480	58742650	-	Secondary
Zm00001d029120_T002	0.441176	170	Maize	Gene	-3.00389	-2.17054	0.956522	16	TGGAGTAGTATACACATTGGTTGCTGCCTCCACTCTGGGCCATGTATCATGCATCTGGACATGACGGATGGTCTGGCTTGCAGTTGTCCTAACAACAGTTTTGAGTGCAACATATCACTGTCTGGGAAAGAAAAGAAAAGAAAATATACCATTTGTGTTGTTCCCACTCC	Chr1	58742701	58742871	-	Primary
Zm00001d029121_T004	0.382353	170	Maize	Gene	-3.81783	-2.11366	0.754286	32	TATCAGCACGAAGCGCGATGATAATATGATATGTTGTCCTTGAAATTTCCATGGCTACTGCGCCCTTGTCCTTGTGTTCTGGACGTTGGAAATCCTATGTATGGATCATATGGTTTTCAACCATCAAATCAAAGGACTCAGGTTTGTGTCATTGTTCTTTTATTATTATT	Chr1	58944803	58944973	-	Primary
Zm00001d029122_T001	0.488235	170	Maize	Gene	-4.43183	-2.21786	0.464286	24	GTTTCTTGCTGGCTTGCTGTGTGCTCCTGTCGACCTGCGCGTGTTGCGTTCTCGTCTGGTCATCGCCTGGAGGGCGATGGTTATTAGGTGCTTTTACGGTTTTACCATCCTGATATTCTTGATAAGCAGATCAAAGAAAACGATTACAGGAAGTTCTGGATTGGTTGCCG	Chr1	59021705	59021875	-	Primary
Zm00001d029123_T001	0.394118	170	Maize	Gene	-4.06314	-2.25568	0.600671	19	ATTCTAAAATATGTAGGTGCATTTCAGCGTAGTGTACTATACGAACGAATTAGGAACTAGCTGAAGGCTTTACGTGTACTCTTGTAGTCTTATTTCTAGTAGGGCTGGAGTTGGTGACTTTGACTGACGCAGTAAGAACTCTCTTAACTTAGGTCATGTTTGAATGCGTT	Chr1	59023855	59024025	-	Primary
Zm00001d029124_T002	0.458824	170	Maize	Gene	-3.72489	-1.8936	1	9	CTCTAGCTAATGCTTTAGCTGGGGGGGGGGGAGTGATTCTGATGTTTGGCTGTTCGTTTGTTGGATGACCAGGTTTTAGTTTGTCTGGCCATGCTTGGGTCGCAGCAATCTGTGGCACGATGAATATCATTTTGTCAACCTATTCTTCTCACATATTTGGTCGCTTAGTA	Chr1	59030267	59030437	+	Primary
Zm00001d029126_T001	0.405882	170	Maize	Gene	-4.10516	-2.19142	0.227273	18	ACTGTTTACCACCCCTCTTCCTTCCATTCCATTTCCACCTAGTATAGAGGTCAAACCTCTTCTCCGTGCAGTGACGGAACCTTTTCTTAATTTCCATCTTTTTACTGTTCTGAATCAAGTGATTAGAAAGAACATGTAAATTGTAACGAGATACGTTCATGTTCACCGCG	Chr1	59132666	59132836	-	Primary
Zm00001d029127_T001	0.417647	170	Maize	Gene	-3.50062	-2.75132	0.816667	18	TTATATCTCCCACAATGCTGTGCGCGCGCGCATGTATGCTTAATTGATGTACCGCAGTCAGTAACCTCGTAGTAGTAGCAGTATAGTTAATACGTTAACCTAGCTTGCTTTTGTCCCCCGTCATTTCATTTGAATTTATTCGGTGAGTTTAAGAATCGAAGCTAGTAGTG	Chr1	59251215	59251385	-	Primary
Zm00001d029129_T002	0.423529	170	Maize	Gene	-1.74346	-0.948442	0.582683	19	CTAGGAACCGACTGTGTACATTGTAATCAGAGTGTTCGGAGTCCTGAAGCTGAGTTTGTAATAATACACAAGCAGCCTTGCTCAGAAATGTACTGGGCAACAAATTGTCTGCCACATACTGTCAATGTAAAATGTATGAACAAGTTCCTCACTGGCCCCGCTATAATAAC	Chr1	59420905	59421075	+	Primary
Zm00001d029130_T001	0.435294	170	Maize	Gene	-4.48856	-2.4922	0.825688	31	TCAAGGCTTGCAAAACCAACTTGTACCGGAGAGAGGGAGGGAAATCGCCAAATTGGCGAATTAAGTTATGCGATACCGGGATTAATGTTTTTGTACATTGGTCTATCGACTTTCCATGGGTGAATTCATCTATGAGCTTCTTTTGCAGGGAAAGAAGGCATTCGTCAGCT	Chr1	59439339	59439509	-	Primary
Zm00001d029133_T004	0.352941	170	Maize	Gene	-3.43316	-2.4291	0.927254	41	CAGATTTACCAATGAAGGGACTCATCCTTGAATTTGACACCATACCCATATTCTTTATAGAACTGAGTGTATTGTACCTGTATGATAGAGGACAACTTTTCTCCTTGTTTAACTAATCAAATAGGCATAAACATTTTTCCTTGGTTTCGTATGCCTTTTTTTCTGTTCCC	Chr1	59785634	59785804	+	Primary
Zm00001d029133_T004_2	0.335294	170	Maize	Gene	-4.21976	-2.35318	0.949153	14	TAGAACTGAGTGTATTGTACCTGTATGATAGAGGACAACTTTTCTCCTTGTTTAACTAATCAAATAGGCATAAACATTTTTCCTTGGTTTCGTATGCCTTTTTTTCTGTTCCCTTGCTTCTCGGCCACTAAATGAAAATTTTTACCAGGTAACTAAGTTAATGTTCTTTT	Chr1	59785691	59785861	+	Secondary
Zm00001d029134_T004	0.352941	170	Maize	Gene	-3.38057	-1.65599	0.797386	28	AAATTGGAAATTATGTGAACCAAGGTTCTGGAATTCGGGAGCGGTACTGCTGCATCTTGTGGTAGTGTAACCATGCATTGATGTGTGTTTGTTTCAATGGGTATGTTTCATCATAACAGAAGAAACTCTAAATATTCATTTTTTTTATCCATTTTTGTTTTCTTTGCCTG	Chr1	59847264	59847434	-	Primary
Zm00001d029135_T001	0.494118	170	Maize	Gene	-4.06787	-2.07831	0.0100671	29	CCGCGCATCAGACGGCCGTGGAGGTGGTCTGATCTATACATCGGCAGAGATTGATCGATCGACACACACGCATGTTCCGGAGCTAGCTACATGCACGACTGACCTGACTATGATTGCTGCTCGATCATTCATTTACTTTGTGCTACTAGTATATGTATGCGTGTTTGACG	Chr1	59948252	59948422	-	Primary
Zm00001d029138_T002	0.523529	170	Maize	Gene	-4.26621	-2.27826	0	24	GTTTTATGGCCTGTTGAGAAACAGGCGTTCGATGAGCCCCTTTAGACCGTCGCTGAACGTGAACGCGTCCTTGTTGTCACCGTACATCAACGGCATGCTGGCGGTTATGTCGGCAACTCGCTGCACTGCTGGAAGTAGTTTGCTGTTCTCAAAGCGTGCTCCGTTTATAG	Chr1	60187698	60187868	+	Primary
Zm00001d029140_T003_2	0.411765	170	Maize	Gene	-4.05021	-2.20377	0.616949	22	AGAGCAAATCAAAGGGCTTTCTTCCTTTAATCCTTTTTTTTTGCTTCGTGTGGTTCTTTCAGCCATATGTACTATGCAGCTTGTGAATGTAAAGCTGTACGGAAGGTGACATGTTTCTAGCTTCGTATATAGTTGGAGCTCAATACAGCCAACCTGGTACTCACTCCGTT	Chr1	60225669	60225839	-	Secondary
Zm00001d029140_T003	0.441176	170	Maize	Gene	-3.87323	-2.07571	0.175277	26	CTCCGTCGACGTTGTCATCGCAGACGATGATACACTTCAGATTGATTGACGCAGTTCAGGGTAGTCGTTGGTAGTCATGCATATAGCTAGAAGATAAGCTGTTGGCTGTTGGTGCATGCTTCAGAGCAAATCAAAGGGCTTTCTTCCTTTAATCCTTTTTTTTTGCTTCG	Chr1	60225791	60225961	-	Primary
Zm00001d029141_T001	0.358824	170	Maize	Gene	-1.87166	-1.91675	0.919286	23	AGATTTATCCGACTCGGGACGCATTATTTGTACCACAACAAAACACGTGTTACACTATTGTAATACCAGATCTGGATACGAAACTATTTTTTAGGATGCTTGAACGAGTGGTATTTCCTTGGAGTGTGTATAACATTTATTTATTAGCTCAAATCTCTCTCTCTCTCTTT	Chr1	60322942	60323112	-	Primary
Zm00001d029142_T004	0.335294	170	Maize	Gene	-2.28351	-1.15028	0.985584	22	TGAAGTGGCTTGTGTTTTGAGTTGATCAGGAATCTGGACTAATCTGTATCAGAACTCTGAAGCTTTCAAACAATATGGTTGTCATCCCATCCTGTGTTTAATGTGTGTCAAATGTAAGATGTTTATTTTTTAAAAAAGAAATTTCCACTGATATTTTTCTGTCTTTGTCG	Chr1	60327656	60327826	-	Primary
Zm00001d029142_T004_2	0.429412	170	Maize	Gene	-4.06174	-1.26899	0.589928	16	GTAGCAAGCAACATGAGCCGGAATTGGCCACAGGATTTGTATCAGAAGGTGGCACAGTGCATATGAAGTGGCTTGTGTTTTGAGTTGATCAGGAATCTGGACTAATCTGTATCAGAACTCTGAAGCTTTCAAACAATATGGTTGTCATCCCATCCTGTGTTTAATGTGTG	Chr1	60327719	60327889	-	Secondary
Zm00001d029143_T002	0.370588	170	Maize	Gene	-2.44999	-1.64946	0.974218	26	ATTAGGTTTTCTTTCCTGCTCTTTAAGCAGCTGCGTTTGATGTTAGATTTATTTGAATGGAAGCTTAGATCTCTAGCGTTTCACTACACCCCTTTCCATTGTAACAGTCTGTTGCCTGCATAATCAGTTATCAATTCAACGCAAATTTTCAATCGGATGTTTTGGTGAAA	Chr1	60338841	60339011	-	Primary
Zm00001d029144_T004	0.376471	170	Maize	Gene	-2.13305	-1.83082	0.831357	10	AAAACATATTGAGATCAGTTTTTGGGGTTACCTGGTTTTTTTGGGGGACCTGGCTTGTATTCAACAATTACTTGCTCGGTCTAGATGATGATGGAATTTTTAACTTTTGCTGTTGTAACCCCATAAATTTAGTATGATGATTGTCATGGTAACTCTGCAACTGAGAGTCC	Chr1	60427149	60427319	-	Primary
Zm00001d029149_T001	0.347059	170	Maize	Gene	-3.85336	-2.04815	0.971106	37	TCCATATACAGTTGAATTGAATGACGTGTGTATATATTGCTGTCATGTGACTAGTAGCTACATTGCTTTGAGAGATCAAAACCTGTATATGCACCTACACATGTGATTTTGCCATGACGGACATAATAATAGAACCACTGCGTTTGATTGATGTAGTTATTAACTTATTT	Chr1	60535069	60535239	+	Primary
Zm00001d029150_T001	0.364706	170	Maize	Gene	-2.76212	-2.25733	0.935821	20	ACTTGTAGTAGATTATATGCCGACAATGTACTTGTAGAGATGTGAGCTTTTTGACTTGCTGATGATGTAAACACGACTCGCGATTCAATCATACCAAAGTATGATGATTGTCTAATTTGGAGGAAGAGAAATGTTTTGACTTGTTGCTTCAAAGAAGCTGATATCTTGTC	Chr1	60631254	60631424	-	Primary
Zm00001d029151_T002	0.352941	170	Maize	Gene	-3.84644	-2.57028	0.984772	20	GGGGGTCATCTTGATATTCTTTTTTTTATCATTCCCGAATGATTATTATTAGTAGCCAGTTCGATATTACTCCATGGTTGGTTGCTAGAGAAGGAATAAGCTCCATTCATATACCTAACTAAAGATATATATATACATGCATTCACTGTGACTGTCTCTGTCTGCTACTA	Chr1	60747834	60748004	+	Primary
Zm00001d029163_T001	0.435294	170	Maize	Gene	-3.86056	-2.22152	0.241071	31	TGTAGATTTTCTGGTTGTTTGTTGACAGCTCTTCTGCTCGTCCTGATCTTCTATTGCTTTCTATTCTTCACTCGTCTGTTTGAAGCATTGGGGGGATTGTTGATGCCGTGATTGTATTTAGACTGCATGATCCATGCCTCACTGATTTCCACGCCTTAGGGCAAAGTGTA	Chr1	60870764	60870934	+	Primary
Zm00001d029165_T001_2	0.205882	170	Maize	Gene	-3.4228	-1.88779	0.988235	19	CGTATATTTATTCGGTTTGACTTTTTTCTTTAATTTTGAATAAATAAGATATATAATGTGCAATACAAATTTATATTTTTGTTTTTAGCATTGAGTCTGTAAAAGTTCATAAAAGATAAATCTCAAATTTATTATATATCTTCTCTTCTTAAATAAGATTCGGATACAAA	Chr1	60879301	60879471	-	Secondary
Zm00001d029165_T001	0.394118	170	Maize	Gene	-4.02587	-2.55775	0.986842	17	TTGCAATTTGTCTGAGCAGTTTTGATACAAAAATTGCCTGCGAATGAGGCAAGGTGATTTTTCCCCTTCTCTATTCCCCTTGCTTGTATTATGGACATGCAGTAAAATTTTATTGAACATGCAATTTCCAATGTCAAGGATGATTGGATGAAGCTCTCCAGTCTCCACAC	Chr1	60879720	60879890	-	Primary
Zm00001d029170_T002	0.458824	170	Maize	Gene	-3.77137	-1.00362	0.25	26	AGCAGGCTAGAATAACATCCCGAAGACATCGTGAAATAATAATAATAAGAGCGCCTGATATGTGATCAGTGGTGTACTCGCCATTAAGCACCTGTGGCAACCGATGAGCTGAACTGTGTTGGACTGTTGGCTAAAATGCTGGTTCGCCTGAGCATGTGTCACATGTCTGT	Chr1	60934127	60934297	+	Primary
Zm00001d029172_T001	0.394118	170	Maize	Gene	-3.9532	-2.16941	0.703704	17	AGTGGTTTTTGTTTTGTTTTGTTTGATTTATTTGCTTGTGCTTTGGACAGCGTTTACAAGTTTGTGCATATATGGCGTGTAAAATGCGACCATGCATGAAACAGAGATGCAAGGCCAAACAAACAGGAACTAACCTACTGGTGGTTACATACACGTACGTACAGTTGATG	Chr1	60939985	60940155	+	Primary
Zm00001d029173_T004	0.388235	170	Maize	Gene	-4.01744	-2.00659	0.844681	29	TTACATGATTGCTTCTTGGGTCAAGGTCATTCAAACAAGGTTTCATCTTTGCTGGCTTGAAACCTGGCAGTAGTTTATAGCCCAGAATGTTTGTCTGTGGTTCTGGTGTTTCAGTAATGTCACAGTTATCAATGGCTCTTAAGTTTCTGCAATATCACAGTTTTCTTACA	Chr1	60950858	60951028	+	Primary
Zm00001d029174_T002	0.405882	170	Maize	Gene	-2.73039	-1.80322	0.188144	34	GAGGATGATGAGTAGCCAAGTTATTTGTTGTATGGCGTATGAATCCGAGAGTATTTGTTGAAAAACAGAGATGAACGCCTGCCTAGCTCAACTAGCTTGTAGTTCATGAGGCGTTTGATGCAAACCCAACTCAAAGTACGAAGTTTTCCTATCGTCTTTAGCTTGTATTT	Chr1	60997040	60997210	-	Primary
Zm00001d029176_T001	0.505882	170	Maize	Gene	-3.26851	-2.44477	0.0993485	11	CTAGAGACTCTACGGAAGGACACAACGGAGATGGAGCAGCCTGCTTGAGAAGAGGCGGAGGAGGAGAAGGAAGCGCTCAACCCGGACTCGTGGCCATCGACCAGCATGAGCCTTGTCGTCGTCTTGTTTGATTCATTTATCTGATTTTTTGAACAAAATTGCCCTTGTCT	Chr1	61016844	61017014	-	Primary
Zm00001d029177_T001	0.352941	170	Maize	Gene	-2.04289	-1.2809	0.995215	20	TTGCACTTTTTGTAACTATCGTACCTGAATCTTTGTAATAGGGCAAGATCAGTTTTGCTAGGTACCTGGTTGTATCGGGATGGTTATCTGTGCTGTCTACTACAAATACAGTTACATCTATTTTACTTAAATCAAGTGGAAGTTATCTCTAAATTTTTATTGCGGCTTCA	Chr1	61045789	61045959	+	Primary
Zm00001d029180_T002	0.4	170	Maize	Gene	-2.27442	-1.65674	0.798022	23	GATAATTAAAGCAATGGAACACGGCTGGAAAATAGCTGCCGTGATGTTGTAATGTATTTTAAGGGGGGCGTTTGGTATGGCTCAATCCTAACTTCAGAGTTGTAAAGTAGTTTTGGGAGCTGCAGTATAAATTTAATTTTCGACTTTTGGAACACAGCTGTCAAACACCC	Chr1	61233485	61233655	+	Primary
Zm00001d029185_T001	0.311765	NA	Maize	Gene	NA	NA	0.962963	11	CGCGGCGTACGTTTCATCAAATTCAATAAACATAAATATGTATAGGTGAGAACTCTATGAAATATATATGAATGTGTCATGTATATGCACGATGGATTATGAAATATGTATGTTATATTATTCTATAATAGTACACAAAATGTTTCTACCAGTGGTGTCGTCATAAGCTC	Chr1	61532470	61532640	+	Primary
Zm00001d029188_T007	0.388235	170	Maize	Gene	-4.2216	-2.68983	0.80226	25	CCCCGCTTCTCTATTCATCAGCTAGAAGTAGATATTCTCCCTTTTTGCTGATCAGACATTCCAATCAGTCATTGGTGCTATTGCACGGAACTATTTCATAGCATGTATAAACCCTTGGCTTGAGAAATATGTTCTGCACTTACTTTGCTGATATTCCTTGTCATATACTA	Chr1	61570219	61570389	+	Primary
Zm00001d029189_T001	0.394118	170	Maize	Gene	-2.64328	-2.23584	0.580947	26	ACTCTAGCATGTTGTTAGGCTGTCTCCAGCAAAACTTGTATACAGGCGTTTAAAACACTTTTTATACTGTAGACATGAGGCTTTCCATGCTTACGTAAGCATGAGGCTTTTAATAAGTGTTAATTAGAGCTCCAGCCTCACGAATTTTGTAGCTGTCTGTCTCTAGCTAT	Chr1	61571810	61571980	-	Primary
Zm00001d029190_T001	0.382353	170	Maize	Gene	-2.75789	-1.94792	0.521561	32	AAGACTGCAGTTAGATTAATAATAGTAGTAATAATTGTTGTATAGATTGGATTATTATAGCCTTCCAGACAGTACTCGCGATCGTGCACTTATTTATCTGTCAGCTCTATTCCGTACATACGCGAACCCATGGTACGCGCGTATGTATGTATCCATGTAGTGGTTCTTTT	Chr1	61641999	61642169	+	Primary
Zm00001d029191_T002	0.435294	170	Maize	Gene	-3.81278	-1.88406	0.373272	28	GCATGTTCCTGGTATAGCTCAGCTCATTCGCTAGTCACCACCCAGTTTTATTTTCTAGTTGGCATTACGCTATAAAGTGACTAACACGTTGTAAACAAACGGTACACACACAACTAGCATCCTATCGTGCCGTGAATTTGCGATTTGGTTACTCAGCTGGTGTTTGGTCA	Chr1	61642584	61642754	-	Primary
Zm00001d029192_T001	0.476471	170	Maize	Gene	-3.59157	-2.19994	0.0526316	21	TGGTAGAGTGGTAGTGGTAGACCGTAGACCAGACCGCCAGCTGCCGAAGCTGCGACTCAGAGAAAGAGAAGAGAGAAGAATCCAGTAGCCTCTTCGTTCGACTCTGTTCAGGCTTTAATTAGGCAGCTTATTAGCTTGCTTACTACTAGTACTAGCTTAGAGCATCTCTA	Chr1	61663668	61663838	+	Primary
Zm00001d029193_T001	0.405882	170	Maize	Gene	-3.51421	-1.7997	0.660685	37	GAGTGGGAGATTTGCAGAGGTGGAGTAAGTTTTGTTTTTTCCCCTCCAGAAGTGTAGGTAAATAATGCGCTTGGTGTTGCCGGGTGAGTTGATTGTTTTCGTGTTCTGTATGTAATTTGACTGGTTAATTAAGACCACTATGTTGTACTTATTACACAGGTTGAGTGTTG	Chr1	61664847	61665017	-	Primary
Zm00001d029195_T003	0.288235	170	Maize	Gene	-4.10819	-1.77277	0.744681	6	TACCTTGTCTTAGCATCAACCAAAGTATGGTTGTTGAATCTATTGTACTTGCTTTTGGATTTAAGTTATAGGATATTTAAACATGTTTTGATGTTTAATACTTGGATGCTTTATGCTTCAATTATATGTGGATGAGAGAAAAAATTGTGTAACTCACATTGTTTGATAAA	Chr1	61725256	61725426	+	Primary
Zm00001d029196_T001_2	0.352941	170	Maize	Gene	-3.82455	-1.93786	0.627346	20	ATTTAAACTGCTAGTTTCCTGGTTCCAAAGTTTTTTCACCAGAAATACTGGAGGTGTTCATGCCTTGCATGATTTGTACATCTTACCATGTTGTATGAAGCGATGAAATTGTAGGTGACGAAAAAGTAGAATAAGCATAGATTAACTGGTACGATTGTGGATTGTTATTA	Chr1	61783953	61784123	-	Secondary
Zm00001d029196_T001	0.370588	170	Maize	Gene	-2.55235	-2.09099	0.697913	27	AGCTGCTATAGGTGTTTGGACGTGGCATTTTATTTTTCACGGAAGCTGGTGTGAATTGTAGTTTTTTTGGTATTAGATTACAGTATTTAAACTGCTAGTTTCCTGGTTCCAAAGTTTTTTCACCAGAAATACTGGAGGTGTTCATGCCTTGCATGATTTGTACATCTTAC	Chr1	61784037	61784207	-	Primary
Zm00001d029197_T001	0.464706	170	Maize	Gene	-4.37289	-2.09757	0.114286	16	TGTTCGACTTCCTTACCATAAATTGGTGGGTTCAAATGTTGGATGCAAGACGATGGAACTTTCAATCGCACTGTAGGTGACAATGCACCGTGGATCCATGATGTAAGAGCGCAAACTATATGAATTGTGATCTGGGCCTAGTCAGTCCTGAACAGAGGCACGGTCCCCTT	Chr1	61901083	61901253	+	Primary
Zm00001d029197_T001_2	0.5	170	Maize	Gene	-4.2356	-1.38498	0.181818	25	GTGACAATGCACCGTGGATCCATGATGTAAGAGCGCAAACTATATGAATTGTGATCTGGGCCTAGTCAGTCCTGAACAGAGGCACGGTCCCCTTTCCCACTGTCTAGGGAATAAGAGTCGCCAACAGGAGTATGTAAACTCCTTGATTGCACGCTTCCTGAGTCGCCAAC	Chr1	61901159	61901329	+	Secondary
Zm00001d029198_T001	0.411765	170	Maize	Gene	-4.46639	-2.14028	0.411348	20	CACCCTACACATGTGAGTTTTCACTTGTATTGACTAAGGGAATGCTTAGACTTCTGTCCTTGTCAATATTGGATTGTTGAATACTTAGCCATTTGGATGTAGAACCCCAGGAAATGGTGCAGTATGTGATTTGGAGTGCTGGCAGCTTGTAAAACAAATCTGTGCTAGCA	Chr1	61904197	61904367	-	Primary
Zm00001d029200_T001	0.288235	NA	Maize	Gene	NA	NA	0.611111	18	AAACAGCACAATTTAACAGTCATAGTCATTGAACAGTAATCATGTACAGTAATTTAGGTACCACTTGCGAAAAAGAATGTTTAGTTTGTGTACATAATATGTGAATATTGAGATATGACTATTACCTCCTAAAAGTGATATTTTTGTTGGAAAATAAAATGTTCGTTATC	Chr1	62026495	62026665	-	Primary
Zm00001d029201_T001_2	0.576471	170	Maize	Gene	-4.00932	-2.48781	NA	21	GATCAAGAGGGCTTCTCCCGCAGTGGGGGGCACCAAGATGGGCGCGTTTGTAAGGAGCGCCTTTAAGTTTCTGAGGGCTTCCTCAGCCTCGGGGGTCCAAGTGAAGCACTCGGCCTTCCTTAAGAGGCGGTACAAGGGTATTCCTTTTTCGCCGAGGCACGAGATGAAGC	Chr1	62047186	62047356	-	Secondary
Zm00001d029201_T001	0.352941	170	Maize	Gene	-1.55128	-1.92678	0.889556	29	AAAGCCGGAAAGAAGAAATAGAAAGTGTTTTTTTGCCCTCTCCTTACTTCATTTCATTTTTCCCACTGTAATGATCTTCGTTTGCTAAGGCTGAACCTAAGAAATATATTGTTCTGTGCTGATCATGGCATATAGATGTATACTTTGAGCACCCCATTGTTTCATAATTT	Chr1	62065605	62065775	-	Primary
Zm00001d029202_T001	0.382353	170	Maize	Gene	-3.75964	-1.86057	0.83871	11	TGGAGCCTTCCTTGATTCTTTGGGCGTGCTATTAGCATTCTGAGAAGGGCAATATGGCTTCTGGCCCTATAGTTTGAGATTGTATAAAATATGTATATTATACATTGATAACCAGAGTGGGTTTGATGAATATGAATAAGGGATCCATATAAGTAATGGAGACTGTGTGC	Chr1	62214716	62214886	+	Primary
Zm00001d029203_T002	0.435294	170	Maize	Gene	-4.60804	-2.28229	0	26	TGTTTTCAGCTTCTTCTCGCTTGCTATTGTCTTCATGGTTCCTGCAGGGTAGGTAGGTGCTGTTGGATGTGTAGATCATGTAGAGGTTGGAGGTTGCTACCGATGCAGAATTCGTGGAGATTTCCTATTTTATTGAACTGTCTTTAGAGCAGCTTCAAGAGATGAGCTAT	Chr1	62216898	62217068	-	Primary
Zm00001d029205_T001	0.464706	170	Maize	Gene	-4.31816	-1.88911	0.482353	23	TTTGACACCAATATGCGGAACCTCGTGCCCCTGCCTCTTTTGGCTCCTCCTTCTGCCCTGTCCGAGCGATGGTGCCCAGAAACAAAGGTAGCCCATTATTGGTCCGAACAAATATCAATATAGCCAATTAAATAATATATGTGTCGTTGCAACGCACGAGTCTGATACTA	Chr1	62293793	62293963	-	Primary
Zm00001d029206_T001_2	0.447059	NA	Maize	Gene	NA	-1.60875	0.551724	5	TCCGTTGACAATTCTTGCATTGCTAGGCATGTTGATTTGGATTGGCTGTTGCACCGAATGGTTTGCGTCGATGGGCTACATCTACATGTGTGCGAGCATTGTACCCTTTGGCCTTGTTCCACTTGCAATTCCAATTCCAATGGTTGTTCCATATCCCATACTAGTTCATA	Chr1	62416871	62417041	+	Secondary
Zm00001d029206_T001	0.358824	170	Maize	Gene	-3.11692	-2.22293	0.818182	34	GTACCCTTTGGCCTTGTTCCACTTGCAATTCCAATTCCAATGGTTGTTCCATATCCCATACTAGTTCATAAGTCATAACATGACAACAGAATGCTCTTCTTTTATCTATTCCGCAGAGATGGGTACAATCTTATTTAACTGTTTCATTTGAAAGAACGTGTTATTATTCA	Chr1	62416971	62417141	+	Primary
Zm00001d029207_T001	0.411765	170	Maize	Gene	-2.40367	-0.999157	0.780347	14	AAGGAAGCGCTGCTCGCCATCATCGGCAAGTGAAAGGAACCCAGGGTGTCGTGTGGCCACATGAATAATAACACGTTCTTTCAAATGAAACAGTTAAATAAGATTGTACCCATCTCTGCGGAATAGATAAAAGAAGAGCATTCTGTTGTCATGTTATGACTTATGAACTA	Chr1	62417032	62417202	-	Primary
Zm00001d029208_T001	0.482353	170	Maize	Gene	-4.57917	-2.57864	0.333333	21	TGAAATTCCTGTGCTGGTTTGTAGGCTTGTAGCTGTATGTATGACAACTTATTAGGGTTCCGTTGAACCTGCTATGCATGCATGCTTGCTGCCCTGACAGTGACAGGCGAATGCGTCCCATGCACTTGAATATGAGGGTCTGGGTTCTGGACTTCTGGGACTCTTGAGTT	Chr1	62427069	62427239	+	Primary
Zm00001d029209_T003	0.4	170	Maize	Gene	-2.15961	-1.95176	0.834416	24	ATCAAATTATACATAGAAACATGTAATCGAATGTCCCGAGCCGAGCCTTCAGGGGTTGTAAATGCTCTTTGTTTCAGAGGATACCATTCTTGTCTTGTATCGGTAGTCGTTACTTTCTTCGATAGAATTGGGGGCCAGTTTTGCCTTTGCACTTTCTTTTCTTTGAACAA	Chr1	62466341	62466511	+	Primary
Zm00001d029211_T002	0.511765	170	Maize	Gene	-4.28417	-2.53818	0	29	TTGAGATCCGCACTGCAGCAGAGCTTTTGGTGACCCTACTTCCACTTGCACTCGCCGGATTGATGAAGCTCCTGCATGCATTGCATGCGGAGTCTCCAAGGGGATTTCAGCTGGCACTCATGCATTCAAGTAAAGGCTCCAATTCGAGATACCGGTGCGTTTCAATAAGC	Chr1	62493469	62493639	+	Primary
Zm00001d029212_T004	0.388235	170	Maize	Gene	-2.60161	-1.90051	0.66065	30	ATTGCAGAAAACTGCATATACGAGTGTAAATGTATTTTGCTCTTCGATATGGTTTTAGCTTTCGTGTTGTGCGAGGATAGCTCCTTAAGTGGGATGTGTGATATAGTCTTTTCTGTATAACACGTTGTCATGGAGAGATGCCTTTTAGACAAGTTTTTCCAGTGTTGTGG	Chr1	62494443	62494613	-	Primary
Zm00001d029214_T001	0.488235	170	Maize	Gene	-3.57904	-1.02805	0.495637	17	CCAGAGGGACGAGGGTTTCTAGCTCCAGTAGCCATGGACTCGCTCTGTCAAGGTGCTTCTTGACCGGGAGAGTCATGCGGTCATGCCACAGGAAGGTGGTATTAATGTATAATAACTCGTTCGAATCAATTACAATAACTGGAGTTTGTTAGGGAGTATAGCCCCAGGCA	Chr1	62510723	62510893	-	Primary
Zm00001d029215_T002_2	0.452941	170	Maize	Gene	-3.87572	-2.14257	0.554878	19	TTACGTCGCACAGGATTGTCCAGCATTCTCATCATGCTCGTTCCGCGTATGATGATCGATCACCAGCAGCTTTATCCGTGAGTTGTATAGGCTACTCTTTTATCTGCACATGGTTTGGGAGCATTATATATATATCCCCCTTGCCCGTCCATTATTCTGAGGTCGTTCTT	Chr1	62738732	62738902	+	Secondary
Zm00001d029215_T002	0.335294	170	Maize	Gene	-2.7861	-1.97353	0.640257	24	TTCTGAGGTCGTTCTTGATGTTGACCTTTCACGTGTTTTCTTTTTTTATTGTATTATAAAAAATCAAACTGGTGTAAATGGCATTACTAGTGAGATTTTTGTAAGTAATGGTGCATGGGCACCAAGGTGTATGCAACATATTTTTGTTGTAAGACTTCAGCTTCTATTGT	Chr1	62738886	62739056	+	Primary
Zm00001d029217_T001	0.364706	170	Maize	Gene	-2.7566	-1.96937	0.259316	25	CACCATGTGGTATAGAAAGTTTTAGAAGATCTGACTCCATAGGTAGATAAGGCTAGCTGCGGATTCAGTAAGTGTTGTAGTGATTCACATGTTTGAGAACTTGTAAACACTGTGTACTTATTAATGCTGGTTATTTAGTTCTCCTTAGATATTTCATGGGGAAAATAACC	Chr1	62743047	62743217	-	Primary
Zm00001d029218_T001	0.417647	170	Maize	Gene	-4.23648	-1.78107	0.338983	21	CGGATTATGAGGAATTTATGAAGCATTACTTTGCAACGAAGCTTGACGGAAGGAAGCACCTAGACAGATTGAAGTTGGAGCAGTAGGCAGTAGCTATCTCTACCGTATCTATCTCGCTGGAGGGACCAATAAATAATTTTTCTATGCGATAAATACTTCGTCCTCAAGCA	Chr1	62747230	62747400	-	Primary
Zm00001d029216_T001	0.441176	170	Maize	Gene	-3.47455	-2.19813	0.648276	30	CGGTGAGGCCGACCGTTCTCGTAGTTGACGTAGCGAGCTTGCTAATTTCGTAGACTGTAGAAACAGCTAGGGAAGTCTCCGGAACTGCTGCTTTTTGGTTTAGTGGATACTCTCTCTCTCTATATATCATATTTAATGCTTTCACTATCGAAATCGAAATCCAGGCCTTT	Chr1	62748917	62749087	+	Primary
Zm00001d029224_T001	0.4	170	Maize	Gene	-3.17186	-1.67252	0.318113	39	ATAGCGGCCAGAATCAGGTGAAAAGTCGAACCAAACACGGCATGATTTCTGAATAGGGTTGTGGCGGCCAGATTCTTATTGGCTTTATGTCTCAACAAGCCTATATTATGCTGGGTCGGGCCACTTATTCATAAGCAATTTTATTCTATCAAATAGTACTTTGATCTTTT	Chr1	62996257	62996427	+	Primary
Zm00001d029223_T004	0.452941	NA	Maize	Gene	NA	NA	NA	11	TAGATTGTACTTACTATTTGTTGGTGCCAGTCTCCGATTCCATTGCTGATGTCCGTTCCTGAATTCCTCCTGGCCTCAGCCGAAACTGTTGAGAGTACACCGTACATATATGCCAAAAAAGAGTGAAATACAAGTCATTTTGCCCTTTGCACCTCTGCTGTGCTGGTGAC	Chr1	63025576	63025746	-	Primary
Zm00001d029228_T001	0.376471	170	Maize	Gene	-3.27968	-3.30775	NA	10	CCAACGGCTCCTCCATTTCATTCTATCTCAAAATTTTACTTTGTAAATAGTATCATCTATAGTTTCACGTCAATCCGCTTTGCATACCTTTCTTTTTGCCTTCGTTCGGTTGTAGTATTAACATTGGTGAAGCACGTATGTTTTTACGCTTATTCAGCTCCTAATCACGC	Chr1	63126820	63126990	+	Primary
Zm00001d029226_T001	0.358824	170	Maize	Gene	-3.66459	-1.72001	0.823881	17	TTCGTAACTACTATTGTGCTGTACTACATAACACAGGAGGAGTCCTACCTGTAAGTGTCAAATTTCATTATAGCTTGCTAGTCAAATGATTTACATTGGCACTTTTATGTGGAACATTTTCTTAAGTGTACTTGCAAAAGGCTTGGTACTAAAAGGCTTTGTTGTTGTTG	Chr1	63129371	63129541	-	Primary
Zm00001d029227_T001	0.423529	170	Maize	Gene	-3.84466	-1.96865	0.936404	27	TCATAGTCATAGAATCGCCGTTGGCTGATGTCCAGCTTGATTGGTTTTACGTGTAAAATGGAAAGGAAACAGGTGATTTCAGGACGTTCGTGTGTATATAGAAGGAATTGTAGCGCCCCCATTGATTTATACCATCTCTCAACTTCCACTACTTTCGGTTGCGGTGAATT	Chr1	63132093	63132263	-	Primary
Zm00001d029231_T001	0.452941	170	Maize	Gene	-4.15268	-1.2631	0.442623	16	CAGGGCAAGGAGTACCGATACCGGGGGTTGCTGAGGTGTAATTGTCTAAGATGCATCCCTTTATCTAGTTAGGATCAGTCCCCCAAGGAGCTCAATGATATCAGGCTAGCGCAACAATAAATTAATAATCTGCATTGATCACTGATGTTCAAAGACACCATGGTGCCGTT	Chr1	63214848	63215018	-	Primary
Zm00001d029230_T001	0.423529	170	Maize	Gene	-3.37921	-2.12398	0.1875	30	AGGTCCTTAATATATGGTGTGATATCAGCAAAATTCATTATCAAAACCCCTTAGGGCTGGTTTGGTGACCAAGAAAATTAAGAGGATCGAATAGCATGGGGATTCCTCCCGTTGATGTCCTCCATTTATCTGATCACCAAATCGGCCCTTAGAGTGTAAACGCTAGTGGT	Chr1	63236349	63236519	+	Primary
Zm00001d029233_T001	0.5	170	Maize	Gene	-4.15455	-2.17146	0	21	GTGGGCTCCAGGGTCCGCAACCGCAAGGCGCTCTCCAAGTAGTAGAGAGGTGAACACGGTGGCCGGTGGGATTTAGGAAGAAGCTAATGATCCTGGTCGTTTATGCAGCAGCGATCCTTACATTTGATTATGGATATCAGGATGTGGTTTAATCTCTGTGAGATCCTTTC	Chr1	63272961	63273131	+	Primary
Zm00001d029234_T002	0.352941	170	Maize	Gene	-2.34295	-1.78508	0.964782	21	ATATTGCCAAGGCCAGAACCATGTATATCACATTGCACATGTAGCCTTCAAGAGTTGTATTTTTGGAGGTTTTTTCTTTTCTTTTGGACTCAGAAAACCATAGCAAAGTATTCTCTTTTTGAAGGAATTATATACATGATTTTGGTGACCAAGGACCGTTGGATTAATTG	Chr1	63275794	63275964	-	Primary
Zm00001d029235_T001	0.335294	170	Maize	Gene	-3.75274	-2.31452	0.951456	26	TAATTTTGTATATATAGATATATAGAACCTGTTGTAAATTTGTACAGATTATTATTAGTATGCATGGTGGGGAGGCTCATGCTGACAAATGTATGTACAATTGTACCGTATATCTCGAGTTCATGGTAATACAACACATAGATTCTATGCACACTACCATACACACCTGT	Chr1	63282653	63282823	-	Primary
Zm00001d029237_T003	0.311765	170	Maize	Gene	-3.49026	-2.04394	0.802784	31	GTGTGTTGTTAACTATTGTATATAGTGTTATAATTACTGTCCTTTATTCTTGATGTTTGTTTTGTAGTTGAAACTCACATTGTTTTTTCATTTCCATCTCGATTTTGTATGCCGTGACCACGAAAGACTAAATGTTTTCTTGCGGTTTCTAAAAATATAGCTCTCTATTG	Chr1	63324778	63324948	+	Primary
Zm00001d029238_T001	0.447059	170	Maize	Gene	-4.17205	-1.95845	0.372093	34	AGTCCTGGCTCCTCCTAGATCATCTTGAGATTCTCGTGTCATGGAACTGCGGGAAGTACGACGAATAAGATTTATTGAGCATGTGTGCGTGCCTGCATTCTGCTACTCTGGCTGTGAGATGAATCTATTATCATAAGCAGCTGTTACTCTACGTGATTCGTCATTCACAT	Chr1	63327720	63327890	+	Primary
Zm00001d029241_T001	0.511765	170	Maize	Gene	-2.06007	-1.36185	0.494444	10	GCTCGCCGTGCCGCGCTTGGTCCCGCTCGAGGCCGTCGCCGTGCCCAGGCTGCCACCACACCTGTATGCCGGGCCATGATGCATGTCTATGTTTGTTTTTGTAGGCGCATACAACTGTCTCGTAATAAAAGATACATATCTTTTCTCTGTACATATACACCTAATAAAGA	Chr1	63375023	63375193	+	Primary
Zm00001d029250_T001	0.417647	170	Maize	Gene	-3.30629	-2.11003	0.431373	27	ATCATTAATATCGGCAGGGGCGGACCCAGCGGGTGGTCCATATGGGCCACGGCACACCCTAAGATCATACAAGGTTACTTAGCATAGTGGTGTAAGTACTATCTTTTGAACTTGACAGTCAAGGATCGAGCCTCATTGATGTCTATTTTTTGTTTCTTTTTTTTATATTT	Chr1	63608675	63608845	-	Primary
Zm00001d029248_T002	0.429412	170	Maize	Gene	-4.31412	-2.11315	0.6	27	AGGGGGAGACAATTGAGTGATGAATTTGCACTGTTGTTGTAGTGTCTGTGCTATGTAGCAGGCTAGAAGGCATATTTGAAAATTTGCTGCGACTAGCGTTCCAGTACCATTATTTGTTTAGCAGATGGTGCGGCGCTGAGCCTTTTTTCTAATCATGTTTGTTTGCTTGC	Chr1	63711324	63711494	+	Primary
Zm00001d029249_T001	0.358824	170	Maize	Gene	-2.43168	-2.07144	0.5	32	AGAAAATTGTTAGCAGGCAAGAGCATTTCAGTTGATTTTGTTGGTCCCAGACTTATCATTTGATTGCGGTCCTAGTACTTGAATTTTTGCTGCGTGCCTAAAGTCGTATGCCTATTTCATCTGTACTATCAGAGAAATGCTAGTTCTTTTAATCAACAACAGTTTTTTTT	Chr1	63752487	63752657	+	Primary
Zm00001d029251_T001	0.335294	NA	Maize	Gene	NA	-1.94275	0.965517	10	ATGCTGTAAATATTCGCCTCTTGTAAATTATTGTGCATGGCAGGTGAATGATTTCGCCTCTTGTCGATTCTCCTATATTTTAGTCTCTTTGATATATGTTATTTAGGACAAAGATACGGTCTACAACATATGCTTATCTTCAACTATTTCATTTTCTGAGTTTTCTCTCT	Chr1	63834298	63834468	-	Primary
Zm00001d029254_T001	0.452941	170	Maize	Gene	-3.40835	-1.37104	0.64	39	TCGATAGATATGTATACAAGAAACAATATATATAATTCTCACGTCCTCCCGCTTCCCCTCCCTTTCTCTCCCGCACCACCTCCGTGTAATACGTAGTGTACTGTGTACCCTATGTAGGTTAAGGAATGCTGCAGATTCAGATTACGCATTATGTACCGTGCCCCTCCAGA	Chr1	63859885	63860055	-	Primary
Zm00001d029254_T001_2	0.347059	170	Maize	Gene	-3.92351	-1.42091	0.628378	18	AATGAATTTACTTCACACTACAGAATAATTAATTCTAAGATGGAAAAATGGGAATTTACAGGACACAGCAGAATAATTCCAAGATGGAAAACGAATGTACCGTCAGACCTCTGCTCATCGATAGATATGTATACAAGAAACAATATATATAATTCTCACGTCCTCCCGCT	Chr1	63860002	63860172	-	Secondary
Zm00001d029255_T001	0.388235	170	Maize	Gene	-3.03182	-2.20175	0.84375	16	CTTACTCTAGCATTTTTTGCAGTTGTGGTGGAGCTTATCAAAGTGCTGTGGCTCCTATAGGTCAGTGTAGATTTTTTTTTTGGTGAAGAGTCAAAATAGTTGTCAGCTTGTACCATTCAGTTCGAGAATAATGTCCAAGGCTCTTTGAGTAATGCTTTGAGAGACATTTC	Chr1	63865380	63865550	-	Primary
Zm00001d029256_T004_2	0.423529	170	Maize	Gene	-4.05504	-1.91084	0.203966	33	TCCAGATAGTATGATGCCATTATGGATGCCTTGAATTGTGTTCGGAGGCTGGAGACTGCAGACTATCTTTTCACCAATCTTCTCTAAGAGATGAGTAGGGTTGTAGTAAACAGATACTTGGTAGTTGTATTACAGGTGATGGTTTCGGTTATGAGGTGCGCTGTTGCTTT	Chr1	63872625	63872795	+	Secondary
Zm00001d029256_T004	0.447059	170	Maize	Gene	-3.89022	-2.01059	0.969789	24	GGTTATGAGGTGCGCTGTTGCTTTTGTGACGCTGCTTTAATGCTTTCCCAACCGAGGGTAGTAGGGTACCGTCGTGGAATTTTGCGTGTTTGTTTTTTGGCTACAATATTACTAATACTAGTAACTTGCTCGCTTCGAGCGCGAGTCTTTATCTATGTGTCTACACATCC	Chr1	63872771	63872941	+	Primary
Zm00001d029258_T001	0.417647	NA	Maize	Gene	NA	NA	0.846154	2	GAGATTGGTGAGGCAGAGAGATGTTCCTCCATGCACTCACTAGTACGTACGATCCATACCTATTGCTCCTGGATTCATGAGATCGTTAATAGAGGTGATGTAAAACTTTGCAAAGTACACATGAATTTGAATTTTGATGATCGGTTGACGAAGCCTCTTTCACACCCAAA	Chr1	63930114	63930284	+	Primary
Zm00001d029260_T003	0.476471	170	Maize	Gene	-2.92003	-1.55868	0.279534	9	GCACCGTTTTAACCGCCTCGGCGCCGCCTTTCCATCTCGCTGTGCTGTGTTTTTTTTTTCAGTCGGGTGGGTTGTAATCTGTTGCTAGGAGATGCGACAGTAATGTAAGCTTGGTGCGGTACACGTCTAATTAATTGTGTTTGACGTGTTAGCGTTGGTGTTGAAGCAAT	Chr1	63980077	63980247	-	Primary
Zm00001d029263_T001_2	0.464706	170	Maize	Gene	-3.81801	-2.27926	0.212389	19	TAATCAGCAATTCAGTCTGCACTGAAATCTGCAGCGAACTCCTCTAAGCCTTGCCCTTGGCGGCCTGGCTTGAACTATTGTTGTGTCCAGCAGATAGATATATGGCCGTGTAAAACACTATTTTGCATTGTAAATAGCGCTGCTGTGCTCAGATAGCCTAAACCCAGGTG	Chr1	64042635	64042805	-	Secondary
Zm00001d029263_T001	0.411765	170	Maize	Gene	-4.65945	-2.7546	0.771028	26	TCTGGACTCTGGACCGTTAAAATGGAGTTGTTTGAAAGTAGGTATGCAAGAGTTTTGCCACGGCTTATCTTTCTTTTTTTGTGTGCGGGGGAACAAATGAGAAACCCAACCATTGTGAGAATTCAATAACACTGCCTCATTCTTGACATCATCATTTGGGATGTCACCAT	Chr1	64042954	64043124	-	Primary
Zm00001d029264_T004	0.405882	170	Maize	Gene	-4.1573	-2.30811	0.767591	26	AACAGATCATCTTAGCGCAATAGGTACTCTCAGTAGGTGTATATTTGCCCTGCTTTTCGCAACATGGATCGACATTGTCCTCAAGATGTTGAGAGGAATGTACAGATTTGATTTGGGAAGAATGGAAACCCTGAAGGATTTGAGGCTGTTATTTTGTTTGTTAGTTCCAG	Chr1	64216235	64216405	+	Primary
Zm00001d029264_T004_2	0.405882	170	Maize	Gene	-4.03142	-2.3933	0.171053	21	TATATTTGCCCTGCTTTTCGCAACATGGATCGACATTGTCCTCAAGATGTTGAGAGGAATGTACAGATTTGATTTGGGAAGAATGGAAACCCTGAAGGATTTGAGGCTGTTATTTTGTTTGTTAGTTCCAGTAATGCAGGCATTGCCTTCATTTGTGTTGTGCACCTATG	Chr1	64216274	64216444	+	Secondary
Zm00001d029272_T002	0.388235	170	Maize	Gene	-1.87761	-1.22201	0.938885	9	GGTGAAGATGAACTGCCCCGAGGTTTGTGGTGTTTATTAGAGTTTCCTGACGACGAAAAAAATGGCGAGGAATGTTTGGATGTATGGAAAACGAACCGTGTGCATGATAATGTAAAAAATGAGAAATAAATTGCAGGGAATTTTATTCGTAGTTTGGATGGTGCGTTTTA	Chr1	64476186	64476356	+	Primary
Zm00001d029272_T002_2	0.370588	170	Maize	Gene	-3.23586	-1.30657	0.87619	27	ACATGTGGAGTGAATAAGAATGAGGAATCATTCATGGAGTTATGTGTGCTTCAAAATGTGTAAAAAAACAGCTCTTCTCAAAGAACATGTCCAGGCAGTACAGATGTACAAATATCCAAAGTGGTTTATATGACAGGTGCTATTGTTCTCAGAGATGTGTTTCACTCTGT	Chr1	64479523	64479693	+	Secondary
Zm00001d029281_T001_2	0.417647	170	Maize	Gene	-4.72629	-2.01767	0.111111	12	TTTGGCTGTGTATATGGTACAGAGATGAGATCTTAAAACCAAACCAGTAATTATGACAAATACTTGAAAGAGCTACAGTACCGAAATACTCCAGTTGGTACTCGCTGCACTTCATGGGCGAATATATAAAGGGTGCCGGTTGGGCCGTGTAACACATTCTGAATTCCGAA	Chr1	64728639	64728809	-	Secondary
Zm00001d029281_T001	0.405882	170	Maize	Gene	-3.50589	-2.20356	0.900763	19	AACAATTCTTTGTGCCTGTATATCTATTTTGTCTTGTTAACTCCGAGCCCTAGGTCTGTATTCCTGCGTCTGGTGTTTGTACACCGCTGGCCGTTTGGCTGTGTATATGGTACAGAGATGAGATCTTAAAACCAAACCAGTAATTATGACAAATACTTGAAAGAGCTACA	Chr1	64728732	64728902	-	Primary
Zm00001d029285_T004_2	0.370588	170	Maize	Gene	-2.81223	-1.79307	0.873239	16	GTAATTAGGATATTGCTTCTGTGCTGGTATGCAAGTATAGTTCTGAAGGCCAGCCACCTGTTCAGCTGTTCGTGTCCCTACTTGTTGTCTTTATTGTTCATTCATCATCTTAATGGATTGTGATCGTAATTCCTAATCGTTTTATGACTGATTTGTACTGTCATTATAAT	Chr1	64846647	64846817	+	Secondary
Zm00001d029285_T004	0.382353	170	Maize	Gene	-2.86086	-1.64025	0.997845	19	GACTGATTTGTACTGTCATTATAATTGTCGAACCTCCAAAAAAAAAAGTTGCCGTCGAGCATCCGAGGTATTTATTAGTTTGAGTGAGTAATGGGATTCACCATAACACTGTAAGCCTGTTACTCCAATGCCTCTAAAGCATGTTTTTTTCAGTCTCAGCTTGTTCGATA	Chr1	64846792	64846962	+	Primary
Zm00001d029286_T001	0.447059	170	Maize	Gene	-4.05304	-2.64981	0.315789	23	AGGGAGGTATCAGGTCTGTGTATCAAAGGACGTGAATGGATTTGCCCCCGGTACTACCGGAGCAACGCAGGTCCCAGCATTTTTGCTATCTGCATAGGAAGTTCTATATTATTTTGAGAAGAGCAAGACAGAAAAGTAAAGCTTTTTTATGTGTCTCCTGAGTGGCTCTG	Chr1	64852780	64852950	+	Primary
Zm00001d029287_T001	0.411765	170	Maize	Gene	-3.2139	-1.89336	0.681818	23	ACCATGAGAAAAGATCATTTTTACCGGTAGATTTCTCTAGGCTCGAGCAGCAGCAGCAGAAGGGGAGTTTCGTCTGTAATTCTCATTTTCTGTCTGCGCTGCAGACTAAGCCGCCTGGTCTTCTCTTATTTTATATATAATAACTTATATAAAGATTGTCCTATCGTGCG	Chr1	64853465	64853635	-	Primary
Zm00001d029289_T001	0.447059	170	Maize	Gene	-2.59193	-1.83047	0.0545179	16	TACGTGCACGCGCCTGTGGATTATATCACGCTCCAGCCTAAGTTCGGCCTTCCCATAGTTTTGAGGCCACTCCCGGATGTATGATGATGTGAAATGGATGTGTGTATGTGTGTAGCCTGATAGCTGATTTTTTTTTTGGGGTCTAAGTATACATAAGAGGTCAGTATTCA	Chr1	64919275	64919445	+	Primary
Zm00001d029297_T002	0.411765	170	Maize	Gene	-4.14001	-3.11793	0.846154	32	TTTTTCAACCATGTTTCAAATTCTGGCAGTCCATGTGCCTTTTCTTGTCTTCTGCGTTTTGAACTTGCGCTGCATTCTTGGGCGGTCTGAATTGACGTATACAGTTTTTTCACTTTTGATATTAGGGAAAAAAGGGGTTCTTTTGAGGGCAGATGTCTTTTCCTGGCGTT	Chr1	65316116	65316286	+	Primary
Zm00001d029299_T001	0.470588	170	Maize	Gene	-3.67279	-2.10037	0.441281	24	TGGTGTGCTACGAGGAGCAGGCCGCGGGCAACGGATGCGTCATCCTCTGAGGATCGAGTGCTTCTTGGTTTGTTAGTTCTGGTACACGCGCCTTCAACGACCAAATGACATTATATGACATGAATATATACGACATCGACGTTGATAGTCTCTACTTCTCTACTATACTT	Chr1	65437486	65437656	-	Primary
Zm00001d029303_T001	0.352941	170	Maize	Gene	-4.1857	-2.72233	0.917293	24	TGAATTATTTGCAGTTTGCTGCAGTAGCATCAGTTATCTAGATTTCTAGGGACGAGCAATCTGTGAGTTGTTTTTGTTGCACTATTGCTGCTTGCTTTGCCTTTACTAGTTCAAGTATCAATTCTTTATAAGAGTTTTGAGTTTCATATCAATTTTGAGGTTTTGGCCTT	Chr1	65496431	65496601	-	Primary
Zm00001d029303_T001_2	0.405882	170	Maize	Gene	-4.02084	-2.22044	0.652174	30	AAAGTCCCAACATATCATGTCCTTTTAGTGAGAAACTTACTGTAAAATGCATCCTTGGTTATTGAGTCTGCTTCTGCAGCTGCTAAGGGCAAGGAGCAGATTAACCTTATTACAGAGGCGATTTGGGGCAATATATTTGAGCTGAGGGATATCTGAATTTTGTGTCAGCT	Chr1	65496854	65497024	-	Secondary
Zm00001d029305_T001	0.405882	170	Maize	Gene	-3.89489	-2.59543	0.211538	22	TTTTGAACCAACGAACCTTGATGCAAATTCACAGATACTTAGAACCAATCACTGAGTCCCGAGGGCCACTTCACATATACTACTGCTACTGTACTGCTAGTGTTTTTTGTGAACTATTACTAGTAGTAAGGAAGAAGTGCAATTCCAGGGAATATCTGGAGTTCCTCTCA	Chr1	65547888	65548058	-	Primary
Zm00001d029313_T001	0.4	170	Maize	Gene	-3.13277	-1.63994	0.683636	21	TGGTCATGTAGATAGATCTCAGGTCGGATCTGTATCATATACGTATAGGAGTCGTAACTACGAAGCGAATATGTATCTGCACGTGATCTGGGACAGTTCTGATGAGCGTATGCATGTATTACATGATGAATTACACTTTTACATGTTTGGAATCAGAAATGTAGGACGCA	Chr1	65618854	65619024	+	Primary
Zm00001d029314_T001	0.405882	170	Maize	Gene	-2.5216	-1.54805	0.668274	21	ACACACGGTTTGAGTCCTAAGTTTGAAGATTGAACTATCACGACGCAGGCAGACCAATCGATACGAAAAAAACAGGATGTTGCGTCCTACATTTCTGATTCCAAACATGTAAAAGTGTAATTCATCATGTAATACATGCATACGCTCATCAGAACTGTCCCAGATCACGT	Chr1	65618934	65619104	-	Primary
Zm00001d029319_T001	0.447059	170	Maize	Gene	-4.45734	-2.06835	1	22	AGGTTGCTAACAGTATGAACTGTGTTGTGTGATAGCAGAAACCCACTCCCTCGCAGTGCACTGCAAGGTCGCGCTGGTATTTGTGCCCAGTTCTCCTATGCCAAGAACAACTACAACGTGATGATGAAAAAAAAACTTCATAGGCAGTTTAACCTGTTCTAAGTCCTAAC	Chr1	65849978	65850148	-	Primary
Zm00001d029321_T001	0.441176	170	Maize	Gene	-3.79146	-2.33662	0.613636	36	AAAAGCACTATACGAATTTGTATTGTAGGCTAGTGTTTTGTGATTAGGAATTAGTGGTTCCGGGGAAAAGGATTCATGCTCCCTCCAGTTTCTGCTCGTGACATCTTGCTTACGTGTGTGCTCCAACTCTCCATACTTGTTGGCAACATCAAAGACGACTCCCTCAAGTC	Chr1	65854847	65855017	-	Primary
Zm00001d029324_T004	0.382353	170	Maize	Gene	-3.83643	-1.77503	0.684982	23	GCACTCTAATCAGTTTGTATTGACAAAATCATGAGGTGATGGCTGTCTTGGATCTTGTCAAGATCTGTGACAATGATATGAGCTGATGACTGCGAATAAGTTCTCTTTTGCTTATTTTATCCGTCAAATTCAATAAGCTGTGATTGCTGCATGATCTAGTGTTGGGCTTA	Chr1	65941443	65941613	-	Primary
Zm00001d029325_T001	0.376471	170	Maize	Gene	-3.5961	-1.62116	0.659574	34	TCACTATTTATATACATGTAATATTGGATTCCCGTGTTCAGTGTCCTTTTGTATCAATTTGGCTGCATAGTGTCTTGTGGCACTTCAAAGGACATAGATTGTTGACGGGCAACCAAACCTCAAGAAAGTATCTTGTATTGTTTCTTGTCTCGTGTGGTTTGTTCACTATA	Chr1	65990991	65991161	-	Primary
Zm00001d029328_T002_2	0.358824	170	Maize	Gene	-3.62241	-2.27316	0.883495	13	TTGCACAACATTGTTAACCTTCGAAATGTTGTTAGCGGAATGGTTACTATTCGTTCATTGAATCTTCTGCCAATCTGTTTTATGTAAATGCTGTATCGGATTTTGATGAGCAAATTCTATTGCAGTGCCTGGAACGATTGTGGTTTTGGCATAGTAAGTTTCATAAGATT	Chr1	66121557	66121727	-	Secondary
Zm00001d029328_T002	0.376471	170	Maize	Gene	-3.66504	-1.94376	0.90818	37	CTTATATTCCTCACTACATTACTTTGTCTTCCTGTGGGCCTATGTTTTTAGCCCTGCCGCAAATGTTCTGAACCTATGTATTGAAAGGTCGCATTTGAGACTGCATGTATTTGCTTGTTTGAAACCTGATTCAGTTTAGTGATTTTGTTGAAACACTTGTTTCCTATATG	Chr1	66122746	66122916	-	Primary
Zm00001d029329_T002	0.388235	170	Maize	Gene	-3.86393	-1.85237	0.935844	30	CCTGTGTTTTGAACTGAGTAATCATGTAATACTGCAATAACCTGCGGTCTGTAACTGTGTTTAGATGTGATAGCAGATGGATACGAGTGAGGAATACATGAATATGTTTGGGGTTTTCATTCATTTTAAAAAACGGATCAGTGTTGGCTCATGGCGATTACTGGCAAGAT	Chr1	66248487	66248657	+	Primary
Zm00001d029330_T001	0.482353	170	Maize	Gene	-3.59653	-1.80658	0.32381	3	CGTGGACCTCGGAGACTCGGACGACGACAATGGCGGCGGCGACGTCGAGGAGCTGGACTTGGAGCTCAAACTATAGAACGAAGTAGGATTTTTGCTGTCCAAATGTTAGGTTCTCGATCCAACAATGTGTTAATTAAATTCTTTATCTGCATGGCTGCACTGCATAGAAG	Chr1	66251188	66251358	+	Primary
Zm00001d029331_T001	0.352941	170	Maize	Gene	-3.74052	-2.36268	0.953428	17	TTCAATTCTTTGTGTTTTTACCTTTAGGTAGCAGAGCTGGGTGGGTGGAGCAGGAAGATAGCGCATTTGTGCGTATAGAAGAATGATGTGTAGAACAAATTGCCATGTGTTAATTGAATTATTTGATGAATAATTATAGTTGCTTTGTTCATCTAATGAGGTCGATATTT	Chr1	66255195	66255365	+	Primary
Zm00001d029333_T005	0.382353	NA	Maize	Gene	NA	NA	1	NA	TTATGCATGGTTACTGGCCTTATCCATTTTTGTGGTGTTAGAATGAAATTCTGGTGAATTGTAAGCTACCATTTGATATGATGTATGCATTCATTAACTTGTCAGCGAACTAGTAGCTAGCTTGCTTGAAATATAATGATTTTTAGGGGGGGGGGGGGAAATAAGGCAGA	Chr1	66336136	66336306	+	Primary
Zm00001d029341_T001	0.476471	170	Maize	Gene	-3.96304	-2.01511	0.272512	12	TACACAACAGGAGCTGACGTGACGCCCTTCTTCGCTTAGTTGTAGCCTGTAGGAGGAGGAGGATAACAGGCAGAGGCAGGTGGATCAATGTAATGCAATGTACTAGGAGGGAGATTCAGTTGCACTGTGATATAGGAGTAATTTCTCGTCAGACGTTATCCTGTCTCTCT	Chr1	66385108	66385278	-	Primary
Zm00001d029339_T001	0.382353	NA	Maize	Gene	NA	-2.28307	0.939024	9	TCAAAGAGTCTCTGTTTTGAGTCTAGTGGATGTAAATTTGAATCTCCTTTTTGGATTTCAGAACGATAGATTATACTCTGTTGGAAATAGGACCCCTCCCATTGCAAGTCTTTGTTGGAATCTCTATAAATGCGAATCAATCTTACTGGCACTTTGCATGCCGAAGCTAT	Chr1	66572675	66572845	+	Primary
Zm00001d029340_T002	0.411765	170	Maize	Gene	-3.02164	-2.30261	0.776915	17	GAAAGAACCAAAAGAAGGCTTCTGGTGGAGGCGGTGATGATGAGGAGGAAGAGTGATCGTGTGATGCTAACTCTTTGTTTTGTTAGAGCCTAATTTTGCTGGCTTTGATAGGACCTAATTTTGTTACATGAAAACAAAAGTTGGCTGTCGAGTTTTTCTCTCTCTCTGAA	Chr1	66594617	66594787	+	Primary
Zm00001d029342_T002	0.388235	170	Maize	Gene	-0.991827	-0.644439	0.948499	18	ATCCCTTGCAAAGAGGGGGTAATGTTGTTGTCACATGATGGTGTGTACCAAAGTGTAGTAAAGCATCCCTTGCAAAGAGGGGGTGGTAGTGTCCTGTATGTTTTTTTAAGCAAATGTGACAAACTATATAAGAAATGAATATTTCATGTGAGTTATGTATTTCCAGCCGT	Chr1	66647638	66647808	+	Primary
Zm00001d029343_T002_2	0.405882	170	Maize	Gene	-2.84259	-1.80051	0.653333	18	AGCTGAGCCAGTGCATAGAAGTGTCAACTTAACAAAGAAAAACGTATTCTTCTCCACTCTAGGCGTGGTCTGTTCTTGCTTCGTAGTTAATAGTCTGTGCATCTGTATCGACATCTGTTGAGGTATCTATGATAGGAGCTTATTATCTTCTGATCTCTTGTGATTAGCTG	Chr1	66654613	66654783	+	Secondary
Zm00001d029343_T002	0.423529	170	Maize	Gene	-4.05701	-1.978	0.65873	34	ATAGTCTGTGCATCTGTATCGACATCTGTTGAGGTATCTATGATAGGAGCTTATTATCTTCTGATCTCTTGTGATTAGCTGTATCCGCGAAGTGTTTGACAGGAGCCAGTGTTTGCAGTGGAATTCAGTTACCAACAGATGAATCTCCACAAAACGTTGTGTTGGCGTTC	Chr1	66654702	66654872	+	Primary
Zm00001d029347_T001	0.429412	170	Maize	Gene	-4.08593	-2.0428	0.530172	21	TTGTGGATCGCTGACCCAAAGACATTGTAGCTGTGGTTGGTTGTTGTCTGAACTTTGCTAGTCCATTTAAGCACATAGTAGTCGTTGGGAACGGAAATGATTTGGTGCTGTAGGATCGAATCAATGCCATTTTATGGTGTTTGGAACTTCAGTTGCATGCTGCTTTCTCT	Chr1	66828293	66828463	+	Primary
Zm00001d029348_T001	0.541176	170	Maize	Gene	-3.86132	-2.0408	0	16	CCGCACGGCCCGTGGTTGCTCGGGAGGGGCAGGATTGGGCGGATTGGGCCTTTCCGTGCAGGAAAAGCTTAATTTGGATTGGGGAAAGCTTATGAAGCTGCTGCTATCTTGCAACAGTGCTTACTACGAGTGATCTGCGGCAATTGATGCAACCGCTTCGCCAACCATTT	Chr1	66832390	66832560	-	Primary
Zm00001d029349_T001	0.476471	170	Maize	Gene	-4.10016	-2.24948	0.125	39	GAGCTCTGACTCTTGAGTCCATGCATGCATATAGAGCTGAGCGAGCTCTATCTGGATTTCCAGTCCGCTTAGCTTGCTGGTCAAGACGCACAGCAGGTTGTGCTTGTATATGTTTGGTCACTTGGTACTATCTTCACTTCACCTTGAGATAGATGTCAAACCTGACGGAG	Chr1	66851965	66852135	-	Primary
Zm00001d029350_T001	0.358824	170	Maize	Gene	-2.88346	-1.52866	0.573529	8	GTTGTTCAGAACGACAGACAGGTGATGCATACGTGTTAGCTAATGCGTACTGTACGTACGTGTATCTATTTACCCCCCGAACAATCGAACATATTCTTTCTTTTGATTATTTTCTACCGCAAATGAAAAATATAGTTTTACTTTTTTTCTAGAACAGAGGAACCATGTAT	Chr1	66936474	66936644	+	Primary
Zm00001d029352_T002	0.382353	170	Maize	Gene	-2.79499	-1.87416	0.858416	29	TTGATTGGGACTCCGAGTAGAGTGTGTGCTGAAGTTATTTGATCTACATGAAGTGTTGAGGTACTTAGTTTAATTTATGCTGCCAGGTACTGTAAAACTGAAAGATACTGGTTCTAGTTTTGAGTCTATGGAGAATACTGTTACACCGACTCTTATTTTAGTCTTCGCCT	Chr1	67038623	67038793	-	Primary
Zm00001d029353_T003	0.476471	170	Maize	Gene	-2.82166	-1.08927	0.484907	30	CCTTGTCAGATGAGGGGACTGATGGACCTCCTGGAGGGCTATGATAAGGCGGCCAGCCGTGTCATGAACCGGTTGTTTGTAGATGGCGTCGTGTGCAGTGCTCACTGAGTTGTGATGTCGCTGCTGAATAAAATTAGTTTTTATTTTTCTCATGTTGTCTTTTCTGACTC	Chr1	67104429	67104599	-	Primary
Zm00001d029359_T001	0.347059	170	Maize	Gene	-3.4994	-2.0295	0.882759	14	GGTCTATCCTTGAATGCTTTGTGAACAAAGGCCTCCATAATAAACTGAAGACCAAGAAGGTGTTGATAGTATATTATGAATTGTTATTTGTCCTGTACACTTGATTCTTTGCGTATTTGTAATGACAAGTTGAGTAATTGTGTTTTTGTTAATGTGGTGTTATGAAGCGC	Chr1	67312098	67312268	-	Primary
Zm00001d029361_T001	0.4	170	Maize	Gene	-3.49115	-2.00634	0.938349	38	TCGGGCTACTGTTCCTGCATTAGTCCAAGCTCCAGCGGTGGTTTCATTTTGTACTGCTATATCAGCTTTGCGAAACTGTGGATTTTATTTCACCGTTTCTAAGATTATTCTCTCAATAGGTAATTGAACTTGTTTCAAATACGTTTTGCCAAATCTTTGTGCAGTCACCG	Chr1	67436093	67436263	-	Primary
Zm00001d029365_T002_2	0.329412	170	Maize	Gene	-4.36248	-2.80778	0.950355	15	TCGGCACATATTAGTACTTAGATTATGCTCTATGAATTTTTGCAGTGTTACGCCTGTTTAGAACTTTAGATCTTCAAGTATGAACAGAACAAATATATGCTAGAACTGTACAATAACTTCAACTGGGAAAAAACAAGATCTGAATTTTTTAGCTGTCCGTTTTCCAAGAA	Chr1	67596247	67596417	+	Secondary
Zm00001d029365_T002	0.517647	170	Maize	Gene	-4.80159	-2.10319	0.6	11	TGACCTATTTCTATGTATGTGACGATTCAAGTTAACTTGTGGAGCGCGGCTGCGCGTGCGTTTGTGCTTGTGCAGTCGCCACTGTTGCTGTGTTCTTGCGATACTCTTGTCACTTGAGAGGTGGTGTTGTATGGACTGGTTTAGCTGGCTCCCCCGTGCTTCCATCGACC	Chr1	67597951	67598121	+	Primary
Zm00001d029366_T003	0.388235	170	Maize	Gene	-3.19396	-2.28718	0.644041	20	TTCAGGAGCTAGTATCGCTTTCTTGTTTGTTTTGGACTTCGGGGGAAAAACACTTCAGAATGGTGCACTCGGGTTGCCTTTAGGTACTACAAGCTTGCTATAGAGATGCTGTGTATCAATTCGTTAATGTAAGAACTGTAAAATACTTCTAATACTTCTTCTGTCCTAAA	Chr1	67608971	67609141	+	Primary
Zm00001d029371_T001	0.470588	170	Maize	Gene	-3.89151	-1.68447	0.825	16	TTCATCATGCATGCCTGCTGTTGTTTACCATTTGCCTCGGCTGAAAAGGCTTGTATTTTCGGCGCCCTTCCCGCGAGGCACTGTAACTAGTTGCTTTGTCTGCTGTACGTACGCGTACCATGTTGAAATAATATGTCATGTTGAGGAGCTACTAGTCACTGAACTCCATG	Chr1	67929508	67929678	+	Primary
Zm00001d029375_T002_2	0.476471	170	Maize	Gene	-4.01302	-2.23752	0	13	TCTTGATTTGGAACATCATGTATTCACCTGTGTTACCGCAGATGAAGACTGATACGTGCTCCCCAAGAGGTGTAGCCTTGTGGGCAGAATCAAGATCGACATATGATGACCATGTTCCTGCGGTTAATGGTGGTGAAGGCTGTTTTCCCTACCATCTTGGCCAGGCTATG	Chr1	68098273	68098443	+	Secondary
Zm00001d029375_T002	0.388235	170	Maize	Gene	-4.25399	-2.78448	0.928571	21	TCGTGTAAACTGTAGAGGATTTTTTGGGTAGTTTTTTCTGAAACACCCGTTCCATCTATCGTTGTCTCCGTAACATAACACAGCTGGAACGTTGCTTTTGTATACTTGACTGACTACTATAATTTTGGCACAAGCATTAGATTTTTGCAGATTTGATAGGCCTTATCGGC	Chr1	68098500	68098670	+	Primary
Zm00001d029376_T001	0.435294	170	Maize	Gene	-3.29234	-0.964104	0.88671	20	AGTGAAGAGCCCCGTTTTAGTCTTGATGATGTTTATTAACTGTTGGTGTGTGCATGTTTGGTTTGGCTGTGAGATACCAATGCCGTCCTCATCATGGCAGTGTGTAGTGTGTACGGTTGATGTGTTTTTACAAATAATAGCTCGAGTCTGAACCAAGCTCACGTCTTCCA	Chr1	68221669	68221839	+	Primary
Zm00001d029377_T001	0.429412	170	Maize	Gene	-2.1299	-1.03299	0.686331	27	GTTTGTGTCTGTGTTGGTTGTGACATGTCCAATGGAACAACCCTATCGCTACTGCGTGTGGTGCCGTTTTGTTGTGTAGTAGTACAACGGATGACATGTGGTACCGTTTCGTTGTGTGTACGTGGATATACATATGTGTGTTTGGTTATTAAATACTCCCTCCGTTTTTA	Chr1	68226579	68226749	+	Primary
Zm00001d029378_T001	0.405882	170	Maize	Gene	-4.12188	-2.08789	0.909483	13	TAAAAAACAAGTATATTGTGTACCCAATAGTCTGTAGCCTGTTCCAATCACATTGGTTTTGACATGCGTGTATCCTATGGGTAGGCGGCCGTTGTGCTCTCTAGTGGCGTTGACTCACATCTGTGTAATCTAAAAAAAATTCTTTCTTTCCGTGGATCTCTAACTATACC	Chr1	68250572	68250742	+	Primary
Zm00001d029380_T002	0.370588	170	Maize	Gene	-3.11614	-1.67451	0.422222	29	CAAAAACAACAATGTCTGCTTGGTTACTGAATCTACATGGTGACAATGATGGAATATTGTGTGGCACAGCATTCAACTTCCAGTACTGCGTTTTGTAAACATCTAAGCCTCATTTGGGAACTATATGCATGATGGATATTGTCATTTCTTACTATAGGTGGTGAATTGTA	Chr1	68392405	68392575	-	Primary
Zm00001d029384_T001	0.470588	170	Maize	Gene	-4.11543	-2.66249	0.0555556	27	TACACTCAAACTTAATACACCATCAAAACCAATGATTTAGGAGTTCGAGCCGTAGCTCGGTTGTCTGCCTCCCTGTAGCGGATGGTCCTAGGTTTGATCCCTGCTCGTCCTAGGATTTTCCCACCTACCCGAGAATTTTCTCAGGTTTTAGGGTAACACACATGTGCGTT	Chr1	68396947	68397117	+	Primary
Zm00001d029383_T001	0.311765	NA	Maize	Gene	NA	NA	NA	9	GGATCCATAAATGTTAGGACTTCAAATAGTTGTCCCAATTGTTTTCTCCAATACCTCACTAGAATAACATGTATATATGTTATATATATTTTTCGAATACGCAAGAGAATTACATGTTCTTTCATTAAGAGAGAAAGATATATTACATGGAGGAACAAAGTCTCCCAGAT	Chr1	68460633	68460803	-	Primary
Zm00001d029386_T002	0.470588	170	Maize	Gene	-2.37904	-1.99284	0.362733	20	ACGGTTGGAAATTCTGAGCTAGGACATCGTCCTGTGCTTGGCCCGCAGTTTTGCCGTTTCCTTGGCACCTTGTAATTGTAACAAAAGAACCTTTGTAATCACACGGACCATACAAGTCTCCTGTAAATTGTCTGAGGGCTTTCTGCGCTCAAAGAAACACACTCCTCAGC	Chr1	68539673	68539843	+	Primary
Zm00001d029387_T001	0.405882	170	Maize	Gene	-2.65941	-0.779463	0.889439	21	ATGATGATATGTCATAATGTGTGCCTTAATTGTCTTGCGGCCAATAATGTGTGTCCATGTGTCGATCGGTTACCGGCCCTGAGCCAAGCTTATAGCCTGTGGACCGACGACTTTGTTGACCATTATAAATACAATGTTGATAATGTTTATACGTGTCGAGTTTATTATGA	Chr1	68549247	68549417	-	Primary
Zm00001d029388_T002	0.376471	170	Maize	Gene	-1.48032	-1.23379	0.965193	12	CAGGAAAGAAGGAACTATTACCCCTCAATGTAATAACTAAGCATGTTCAATGTCCTCTTTTTATTAGAGAGAGAGACAGAGAGAAAACGCGGAATTTGAGTCCTGTGCATGCAGTTTACGTGATCAATAAAGTTACATAGAAATTATTTTATCCACGTGCGATGCAAGTG	Chr1	68566175	68566345	-	Primary
Zm00001d029389_T001	0.458824	170	Maize	Gene	-4.27519	-2.09443	0	17	TTTTCAGTAGAAAACTCTACAGATGCAGTGAAAGTGGAGCTGAGATTGGGAATCCCAGCATCTTGCAGTGACCCGAACTTAGTTATGCTCACACAGTGACGTAGAGGCGGTTCACTGAACGAGATGCCGTAATAGGCGTTCTTTTGGCTGAAATTGTGCCGATATATGCT	Chr1	68587990	68588160	-	Primary
Zm00001d029391_T003	0.358824	170	Maize	Gene	-3.47342	-2.16818	0.856667	36	GAATCTTACGTTGTCGTTTGCCTTGCTATGTAGTATGTAATGCTTTAATTTACTGCATTCTACGTCGTTTTTTCCCTTCTTCTTCTATTTGTTTCTTTTTGTACGTAGCTGCAGCTCATAAGAGATTGAATAATACTATTGCTGCCACATATATAGACGGAGTTGGCTTT	Chr1	68667713	68667883	+	Primary
Zm00001d029392_T002	0.405882	NA	Maize	Gene	NA	NA	NA	NA	GTCTGGGGAGAGCTGAACCGGTACCAGGACTCTGCAGTTCGCTCAGCATAACTAAACACCAGCAAAAAAAAAAAAAACTTTCTGAACATACGTGTATGTTGTTGTTCCTCCGACGAATGTAACTTCCAAATATAAAAAAAAAGTGTAGGGAAAATAACGAAGGCTCGACA	Chr1	68675721	68675891	+	Primary
Zm00001d029393_T001	0.411765	170	Maize	Gene	-3.92603	-2.42206	0.678571	15	TTTTGGAGCTCTCTACAGAATAAGAAATCCCTTTTGGCTTGAAGAATGCCCTGTTGCTCTTCCTAACGGTCATGTTGTGCGCTGCTGAGAAACTAGCGTCACAGTTAACAATTTTCTTTATACAGTTCAGAAAATGATTCGTGATTCCCCATATTTGCACTGTGACGCAA	Chr1	68683160	68683330	+	Primary
Zm00001d029393_T001_2	0.411765	NA	Maize	Gene	NA	NA	NA	6	AGCGTCACAGTTAACAATTTTCTTTATACAGTTCAGAAAATGATTCGTGATTCCCCATATTTGCACTGTGACGCAACTCGATTAGGCTTACGATGCAAATTTGATGCACTGGGATCTTCAAAGTAGTGAGCGCCTTCCGTGGCGATATACATGGATGATACTCCTCTTAA	Chr1	68683254	68683424	+	Secondary
Zm00001d029398_T001	0.605882	170	Maize	Gene	-4.16651	-2.61565	NA	15	CAAGAACCACCACGGAACGCCGCCTTCTCGAATTAACGAAACCGCCGAAAGAGGGAAGAGGGAACGGGCTCGAGTCATACCTCTCCCGCTTCTTCGGACTCTCCGCACGCTTCGAATCGGGTGGTCGCCGCGCGAGGAATGGGAGGCCGGAAAAGTACAGTAGGCTGGCC	Chr1	68805967	68806137	-	Primary
Zm00001d029394_T002	0.470588	170	Maize	Gene	-2.56666	-2.21754	0.702703	11	CCTTTGCTGGTGTTATTGCTAGGGTCGAATACTTAAGTTAACTATGCGCTGACAGTCTGGACTAGCAGTGTTATGTGCGCTGCTGGACCTTGCGCGCAATGCTGTGGCCGATTTGTTCGTTAATGTCAAGAATTGTGTTACAGTGCGTGTATATATGTGTGTCGCCGCAT	Chr1	68808191	68808361	+	Primary
Zm00001d029395_T001	0.382353	NA	Maize	Gene	NA	-2.17054	0.965217	10	TTTGTGCAGAGCCAGTCCTGTGTTCTGCATACAGTCTTTGTATTCTGAAACAGGGTTGCTAGCTTGTCTCCATGCTGAGTTGTCTCCATACATAATCCTAATTTGTATATAATTATAACCGAGTTATTGAATAATACCACTGCTTTGAGGAATATACTAAACGTAGAGCC	Chr1	68810868	68811038	+	Primary
Zm00001d029396_T002	0.394118	170	Maize	Gene	-2.41512	-1.467	0.860987	6	AGGATGGATCTATTTTTACCCCTGGTGCTTTGACAATGTGATCGCTGCTAGGAGCATATATGGATTTGTACTTGTATCTTAGACAAAATGACACTCTGGTCCTTTTTTCATTTGAAGCAATAAATCTTTGTGCTGGTGGTGTCAGCTGCCAACAATGATTCTTGTCATGA	Chr1	68892365	68892535	+	Primary
Zm00001d029397_T001	0.370588	170	Maize	Gene	-3.18839	-1.82911	0.885294	9	TAATCATCGTCGATTGTATTCACCGCCACGCCGTGGGAATGTGTACACAAGCGAGAGAAGCATGCATGTTTAAAAAGCTGAAATGTGATTCATATGTCAAACAAAAACAGAATAATTTAAAAGCTTAAATGTGATTCATCATCCTTTCCGAATAAACACCTCACACGATT	Chr1	68938104	68938274	+	Primary
Zm00001d029402_T001	0.476471	170	Maize	Gene	-2.71846	-1.40439	0.338272	28	TCGTGCCGTGCGTGGGGTGGCTCCTGCTTTATATACGCGTTGTGCTCCTGCTTTGGCTGATGTTTGCTTTGGTAGTTATATATAGTTCTGTGTACTACAAAGTAAAGTAAGTCTTGTAAAACGTGCACATCCTCCAGGCGGGTTTGTTTCTCTGCTGCCCGACTCCTATC	Chr1	69015695	69015865	-	Primary
Zm00001d029406_T001	0.435294	170	Maize	Gene	-4.19048	-1.91104	0.0204082	20	AGAGAGCTAGAAGAAGGAGAAGCACAAAAGTAACCCTCCAAGATTGTTGCTGATAGTCTCAGCCAGATCAGTCGCTCATCCACCTTCCTTCCAAACATTGGTGTCTGTTTGAATGCTTCAAACCTTTATGGTGGAACCTTTGTATGTTTGAACCTCTGTTGTGGAAGAAC	Chr1	69142573	69142743	+	Primary
Zm00001d029408_T001	0.488235	170	Maize	Gene	-4.43022	-2.28173	0.1	20	TGGAAAAAAGCAAACGTACCGAGACACTGCAGGCTCGTGCTGGCGTAGCTGGACAAATTTAGAATGGGGTGAATTTGTTAAAGAACAAAGCATTGGATAGGACGGCTTCCTTCGTATCGCGTAAGCAGCCATTTGCTGCATTCCGGGATTATCGTTCCAGGTCGCCCAGA	Chr1	69298759	69298929	+	Primary
Zm00001d029409_T001	0.376471	170	Maize	Gene	-2.53181	-1.63022	0.625517	30	AAGTGTTCATTTGAGTGTAATTGTTCCATCCCTGTTATGTAATGTTGTAGTTGTAGACTTGTAGTCTACCTGGTACCTGTAGTTACTTAACATCAGGCAGGGAAAAATTTGTATGTTCATTAGATGGAGATACATGCCATTTGCCTTAGCAAACACACTTTGTGGAGGTT	Chr1	69301917	69302087	-	Primary
Zm00001d029410_T001	0.329412	170	Maize	Gene	-1.13427	-0.87375	0.937117	13	ATAGGTTGGATACCTGAAAGACGATGCAGTTGACAAGGACATTTTTTTTACAGAAAAAGATCCGATAAAAACATATATGATCTACGTATTACAAAATATTGTAAAGAGGCCGGAACTTGTTTTTTTAATAATAGAAATGTATCTGGCTTCATCCTGGTCCAAATAACGTG	Chr1	69320954	69321124	-	Primary
Zm00001d029416_T002	0.294118	170	Maize	Gene	-3.83422	-1.76143	0.91716	16	ATAGAACATTTCTTAATTTAATTTGGCAATAAAGCAAAAGCTCCCTGAGGAGATATTGCTTCTGTTGGTTGCATAGTAGAGTATCATGTAATAAGAGCTACAGAAATATTTTTGATATATTTGTGAGGATACTACAGAAATATTTTATATATTTGTGATGTGTCTTGTAC	Chr1	69624658	69624828	+	Primary
Zm00001d029417_T002	0.447059	170	Maize	Gene	-4.19089	-2.60196	0.283333	21	TTTCTTGTTTGTTTCTGGCAGAAATTTTGATGCGGGGTAGGCGCCTTTTGCCGTGCATGGTTGCATTCTCGGTAACCTGATGCTCCTGTAACTAACCCTCCAGCTTCTCTGATCTTTGTATTTGCCTTGGGTGTTTGCTGATGTTCTTTCAAACTATTTGAAATCGGGCT	Chr1	69624880	69625050	-	Primary
Zm00001d029418_T002	0.364706	170	Maize	Gene	-1.11018	-1.33461	0.934624	33	GTTGCTATCAAGAACCTGATAAGCTAGAACATTGGAACATTTTGCTTGAGTTGTACTTCTGAACTATTTAGCCCAAATACTCTGGATGTACTGGTTTATAGTGCTTTGAATTAAAGTCAGACGCCCTGGTGGTTTGATGTTTCTTCTTTTAATTATTTGGTACCACAGTT	Chr1	69732530	69732700	-	Primary
Zm00001d029419_T001	0.282353	170	Maize	Gene	-3.56307	-2.2372	0.974684	40	TTTTCTAACATTTTTTTTATTCTTTTTGTTATTGGAACTTTCGCTTCCTATGTACTTGAAATGGTGTTGCTGAATTTGAATATATTTCTAAGCTTTATGGATGTAATTTGGTACATGTAAATCTTGTCTTGGCAAAGAGTAAACATTTCCAAATCTGCTGTATATATTTC	Chr1	69747633	69747803	+	Primary
Zm00001d029420_T002	0.358824	170	Maize	Gene	-3.21364	-1.96713	0.986842	15	TATCTTTGTAAAATGTAAATGGTGTAAATTTTAATTTTTGCCCATGCTCTTGTAAATTGTCTATTTGTCTCATACTTGAAGAAGACTGAGTGTATGTCTTTGTATGATGTTCTTGGAGAGGATGCTGTTACCCAGATCTTTCTTTGCTTTACACCCTCGTTCTGCCCTTC	Chr1	69749754	69749924	-	Primary
Zm00001d029422_T001_2	0.447059	170	Maize	Gene	-4.33857	-1.70861	0.538462	16	GAGTGTGCTGTTGCACTGCAAAAAGACATTCGAAGCGATACCATATCATGCATGATAAATTTTGCAGCCGATGGAATCGGCTGCCCGTGTAAGTCACTGGTGTGATGTAAGGATTACTATTGTTTATTGTTACTATTTGTTGGCTGGCTCAACGTCTGGACAGGCGAGGA	Chr1	69855673	69855843	+	Secondary
Zm00001d029422_T001	0.452941	170	Maize	Gene	-3.44482	-1.1807	0.630835	23	GGAATCGGCTGCCCGTGTAAGTCACTGGTGTGATGTAAGGATTACTATTGTTTATTGTTACTATTTGTTGGCTGGCTCAACGTCTGGACAGGCGAGGAAATGTAACGTGGGGGGGTATGTTAATAAATGCCTCATATGCTACTTTGTCGGAACACATGCATCCCTATCCT	Chr1	69855745	69855915	+	Primary
Zm00001d029424_T001	0.4	170	Maize	Gene	-3.80762	-1.65012	0.887887	27	TGCTAATGACTTCCTGTAAAATCGTCCAGGAAGGTTTCAGATATTGAGGTGGACCAGCTGGGTAACTGTTGTTGTGTCCCGTAATGTACAAGTACAGATGTCTGCAATGTTCATTTGACTTGTTGACAAAATGGAATTTTATGATATTTGAAACCCCGTGCCTTTGAACA	Chr1	69909392	69909562	-	Primary
Zm00001d029426_T001	0.4	170	Maize	Gene	-2.55136	-1.86425	0.629479	17	TACCGAAGCAGGTCAAGACACTGAAAATATCCAGGCAGCCACTAACAAAGTGCCTTGCCATGTTGTAGTTAATTTATTTTATAGACTTTTTCATTCCTGCAGCGATGTGTACTCATGAGAAGCCTCCGTTTTTGTTTTCTTAGTCCTATTATCGACAGTGTGTGTTCCTT	Chr1	70069091	70069261	+	Primary
Zm00001d029427_T001	0.405882	170	Maize	Gene	-2.32729	-0.987423	0.950019	18	CCCTGTTTTCCCTGTATTGAGTACGTGCGTGTACGTGTAAGTGAACTACTAGTCTTGTACAACGAGCAGCACGTGCCTTGTATGTCTGTAATGTACGTACATGTTAGATATGCTAGAGTGAATGAATAAATATAAGGACTGTCATTTCGTATGGTCGGATTTCAGAAAAC	Chr1	70119002	70119172	+	Primary
Zm00001d029428_T001	0.358824	170	Maize	Gene	-3.29135	-2.14014	0.923077	13	GTCACAGTGCTACCAAATATATATCAAAAATAACTGAAAGAGAGATCATTGTCCGGGATGCAAACCGGTTCCACCACTTTAAAGATGGACACTGCTCTTGTGGAGATTTTTGGTAACAGTTAAACATAAATACAACATTTTATTTCCCTGAGTTCTCCTGGTTATTTAAT	Chr1	70124234	70124404	-	Primary
Zm00001d029429_T001	0.364706	170	Maize	Gene	-2.58873	-1.11831	0.948508	23	ACATATCTGGTCCTGCGGATGTGAGTGATGCAAATGTATGTGTCATCATCCCATGTAAGGGTTTGTTTGTTTGCTCTCAATCTATGTAGATTGAGTGGGATTAAGTGAGTTTAAATCTCAGACAAGTCAAAAAAAAATGTTTTCAATCTCATCCAATCCACATATGATAG	Chr1	70218925	70219095	+	Primary
Zm00001d029432_T002	0.458824	170	Maize	Gene	-4.45348	-2.42165	0.161765	23	CTTGTTGGCAGAATCCCGGACCGAGGGTTTAACTCGGGCTCTCAAGATTAAGGAGCTGATGCAGCTTTTTTTAGGATAGCAACAGCATCGCCCGTTGAGGAACTGTAACTTTATGCGGCGATCACAGAATTTACCGTTGCATTTGTTCACAGTTTTTGATGTTGCTGTGA	Chr1	70231518	70231688	+	Primary
Zm00001d029435_T001	0.417647	170	Maize	Gene	-3.9113	-1.25449	0.343899	25	ACAATCCAATTCACAAGGGCTGAATGTCATGAGATACTGTAAGTTAACACGCCCGACGAGAGAATCCCGGTTCAATGGAGGAGAAAAAAAGTTGTACTTTTGAGGTTAAGTATATGTATGTTGGAGAAATAAGAAGGGGATTTTAGCCTCATTTTCCCCTAGGACGCGTG	Chr1	70299775	70299945	+	Primary
Zm00001d029435_T001_2	0.517647	170	Maize	Gene	-4.29226	-2.1958	0.0454545	18	CTCACCTGTCGAACGCTTTCCGGCCAGTCAGGAGCTCGCTCTTTTGAGAGTACTGGCCGGACATTTCCACCTCCGGAACTCTGTATCCGGGGCTGTCATCTGATTCCTGAAGGTGTCAACGTGTAAGGGAAGTCTGCTCATTCATGTTTCAACAGTACTAAGTCTAAGGC	Chr1	70300300	70300470	+	Secondary
Zm00001d029438_T001	0.417647	170	Maize	Gene	-2.63998	-2.31992	0.0682382	17	CTCTCGTCTTGCTCTCCTCCTCGTTGTCGTTGAGGCATTTGATTTGAGGCAGCACCCAAGGATGGGAGTAAAAGAGGCAAGCAAGTGTACAGTGATCTGTAATGAACGAATGAACGAACTCTTATTACTCGTAGTAGTAGTACTTGTTTTAGTGATCTATAAACAAGTTT	Chr1	70502717	70502887	+	Primary
Zm00001d029441_T001	0.411765	170	Maize	Gene	-4.85912	-1.99043	0.3	17	ATTATAATGTGTATATGTATGTGCAGCTGATCAAAACGTACGTCCTACGAGCCGTGTGTTACAACATACAGGGTAGAACGACAGGATACAGGTGTGTTCGATCCAAGTTAAATTCGAAAGAAATTAGAAGGACAAATGGATTGAAGCGCTATCTATATGGGAACCGGTGC	Chr1	70621156	70621326	+	Primary
Zm00001d029442_T001	0.388235	170	Maize	Gene	-4.13767	-2.26985	1	26	TTTGATTAAGGCGCCTTAGTTTTGGTTCGGCTCCTACTCCGTGTGATTGATTTCTTCGTGTGTGTGTGTGCATGTACTTACGGTACCGAATTGTAATGTCATTTTTCATTGACATTATTTGTCTTCAATAAAATTGCAGATTTCGTGTGCAGTCCAAAGGTACATTGTCA	Chr1	70784168	70784338	-	Primary
Zm00001d029443_T006	0.370588	170	Maize	Gene	-3.50207	NA	0.548387	7	AGTGGTCATCCCCAGCAAGCAAGCTGAGAGTGGTCAAGACAGGGACGAACAGGTTGTCTTGACAGAATTGTGAGATGCATGCATTACTTTTAGGAACATTCAGGGAATAACTCCTCTTTTTTGCAACATCTATAGATTTTGATTTTATTTAAATTTTGTTCATTGTTTTT	Chr1	70817872	70818042	-	Primary
Zm00001d029447_T001	0.464706	170	Maize	Gene	-4.15643	-2.63266	0.65812	29	GCATCATGAGGATGGTGGGCGGGATGAGATGTTTTGTAGCATAGTAGCAGGAGGGAAGGAGAGGGATGATGGCAAGTTTTCCAAGGATTGTTGCTTCCCTTTTGTTTTCTCATCTGTCTGCTCTGGCAAAAAGGAATAACATTCTTGTTCAAATCCATCCCGCTCCACGT	Chr1	71156538	71156708	+	Primary
Zm00001d029448_T001	0.352941	170	Maize	Gene	-2.35467	-1.65788	0.615525	38	CATTTTAGAAAGATGAAAATGTAATGTAGTAGTTGCTAGAACAAGTTGGCATCTTGGGATGTTCTGTGTTGTTTGGCTTTGGCACTGGTGCGTGTCAGTGTCACAAAGCTATTTATTTTCACAGATACATGCTATATGATTTTTTTTATTATCTTCTGGTTGTCTCTGTA	Chr1	71161803	71161973	-	Primary
Zm00001d029448_T001_2	0.205882	170	Maize	Gene	-2.91959	-2.03143	1	10	GTTTTAAATTATAAGTCATTCTATTTTTAGAGTCAAATTGTTTAAAGTTTAACAAAAATATACTCTCTCTGTTTCAATATATAATTCGTTTGACTTTTTTACCATATATTTGACCAGCTCGTCTTAATAAAAAAATTCATAATTATTATCAATTTTATTGTGATATTGTT	Chr1	71327837	71328007	-	Secondary
Zm00001d029454_T002	0.429412	NA	Maize	Gene	NA	NA	0.3	1	GTGGGCGACGCCTGTACCATTCTTCTGCACTTTGGTTCTGCCAAGGAATCATCTAGCTAGAAACAAACGTAGGTGTAGCTTGCAGACTGCCAGTTACTTTGTTTACTGATATTATCTTCAGCTCCAGCTGTTTCTGGGTTTCGTTGACCTAAATTTTCTTCTGTATTCAT	Chr1	71436732	71436902	+	Primary
Zm00001d029455_T001	0.423529	170	Maize	Gene	-4.52839	-1.95051	NA	19	TTCCAGAACCGTAGTGGATGAACTTTCTTTTTCTCAAACACGTAGTGTGGATGGACTAATTCCGTCTTTTGCACGCTGCACAGGATAAAGCACATTTTCCCGTTGACCAACTGGCGTATGTTTATAATAAAGCAAATGGTGATGTGGTTGAGATGCATCACGTTAGGGTA	Chr1	71523692	71523862	+	Primary
Zm00001d029455_T001_2	0.447059	170	Maize	Gene	-3.62758	-1.83164	0.996109	12	GGCACCGAGCTTCGGGTCCAAACGTGCAAATTAAATTTCTGAGGGTCCAAATGTAAATTTTTGTCTCGAAAGGGGCTAAAAAACAAAAAAATTCGGTGGTGTTGAGGTGCAGATTTTTCAAATGAATGCTTTCGTCGCGGAGTCCAGTCCACACGCATGCGTGCAAAGAC	Chr1	71526246	71526416	+	Secondary
Zm00001d029457_T001	0.358824	NA	Maize	Gene	NA	NA	0.830189	NA	ACAATAATCGTGAGATGGCTGTGTTTTGATGTAAGGTTTTTCGGCCGTTGATGTTTGTGTGTTAATAAATAGTAGTTGCAGGAGCAAATGTGTGTATGCAAAACTATGTGAGTATTGTGTCAGATCAAAGTAATGGTTTTGCTGCATGGTATTTCTGGTCTTAATCATAT	Chr1	71675346	71675516	+	Primary
Zm00001d029459_T001	0.411765	170	Maize	Gene	-3.57711	-1.35737	0.751724	14	GTGTGCATTAAGGCCTAGAGTTATTCTACCTTGGAGCTGCTGAGGTTTGTTTGTTAATAAATAGTAGTCGCACGTTGAACCCTTACGAGCATATGTGTATGCAAGGCTATGTGAGTATTGTGTCCGATCAAAGTAATGTGGTTTTGCTGCATGGTATTTCTGGTCTTAAG	Chr1	71773483	71773653	+	Primary
Zm00001d029460_T001	0.258824	NA	Maize	Gene	NA	NA	NA	NA	ATAATAATAATAATAATAATAATAATAATAATAATAATAATAATAATAATTAGTACTACTAGGACTAGTAGGAGTAAAGAATGTTGTAACAAGGAAGATCAATAGGCTTTGTTCTTGCAGTGTAATTTTATTTACCGGCAAATTGAGTCCTACACTGCTTCGAATTCTCT	Chr1	71821263	71821433	+	Primary
Zm00001d029461_T002	0.447059	170	Maize	Gene	-4.33199	-1.55051	0.919255	9	TTTTACGGATATGGAGCCATGCTGGAGTTGGTTTAAGTGGTGTGTGGATGAATTGTGGAGTGTGTCGGCCCAACAGGGTCAGTTCTGGTGTTTAAAGGAGTTGTAACAGACTTAAGAGAGAAATTAAGAAGAAAATAGAGAACTCACCACAGAACGTTGCGTCGACCCTC	Chr1	71833436	71833606	+	Primary
Zm00001d029462_T003	0.476471	170	Maize	Gene	-2.58583	-1.86995	0.736354	15	GCTCAGAGCTGTGCTGCGGCGGGTCCAACTGAGTGAGGCCACAGCAACCGAGCAAGTTGGTGAGAATGTGTTGTTGTATAGTGATGTAAATGCTCCCAGTAATGTATAGAATTTGGCATCACGTACGTGTTTATCTAACTTGGCTTGATCAGTAAGAGCGTCACGTGTGT	Chr1	71833755	71833925	-	Primary
Zm00001d029464_T001	0.464706	170	Maize	Gene	-4.15514	-2.34113	0.326531	31	CTAGTAGTAGTAGTACCCGGAGATGATGATGGATGACTGGCATTTTGCAGCATGGTTTTTTTTTTGGTTTAGTTTCGGCGACACGAGTACTGTTGTAACTGGCTGTACGTGGCTGATCTGGTTAGTGCTGGTGAATGGTGTCGATTCCACATTTTCCGCTGAGAGTTGCC	Chr1	71981662	71981832	-	Primary
Zm00001d029466_T001	0.564706	170	Maize	Gene	-4.59399	-2.49512	0	38	TTTAGCCGAAGGGGTGCTCACCTTCATCATCACCCTGACCGTGCTCTGGGTCATCATAAAGGGCCCCCGCAACGTCATCCTCAAGACCTTGCTGCTCTCAACCTCCATCGTCCCTGTCATCCTCGCAGGCGCAGAGTACACGGGGCTGTTTGTGAACCCAGCTAATGTCA	Chr1	72004735	72004905	+	Primary
Zm00001d029467_T001	0.335294	170	Maize	Gene	-3.21141	-2.68775	NA	12	TTCACCTTTATCCCTAAACTATTATTTTTGAAGTATTAATCGGGAGATGTTGAAGATGCTCTAGGTACTTATCATCACACCCCTTCTTTTGGCGTAAAAATGTCGTTGGCATATTTCGAATATTAACTGCATTTTAGCAGATTTTACGGGATGTTGGAATTTATTCTAAA	Chr1	72010477	72010647	+	Primary
Zm00001d029468_T001	0.405882	170	Maize	Gene	-3.99125	-2.35556	0.802721	21	TTTTTAAACAGTGCCGGCTGCTAGCTTGTGCAGTGGTTACTACTTTTATGTATAAAGAGAGGTGTAGTATAATTGTAGATGATACGTATGCCTTTGTTCAGGGTTACACTTCTGTCTGTTAATTCTAACTTTGCCCGGTCCGTTTGGTCGAATGGTTCTTGTACATAGGG	Chr1	72028737	72028907	-	Primary
Zm00001d029473_T001	0.4	NA	Maize	Gene	NA	NA	0.136364	NA	CCACCTATTTAACCACGAGATGTGCAGTACAGCAGCAGCATCATAAAGTTTCTGACTGCAAGAACGTTGCTGTAGGGAAGGAAAGTAACTGTGCTAGTAGTGTACTTGCTTACTTAAAGGTTAATATCTGCCAAAATTGTATCTGGGTCTACATATTCTTAGCTTCATGT	Chr1	72300119	72300289	+	Primary
Zm00001d029475_T001	0.382353	170	Maize	Gene	-3.42863	-1.42446	0.962756	18	GGTCTGACCGTCTGTTAATACCTAAGGGTTTGATTAGTGAGTTGGTCTGTTTTTGTATGTTGGTTTAGTCCTTGGTGTTTCCTGGAAAAGATTGGGACGATGATCTAAAGCTCTAAAAAAATAATAAGAAGGGCAATAAGCAACCAGACTATATGCTTGCTGTTGGTATT	Chr1	72344806	72344976	-	Primary
Zm00001d029478_T001	0.494118	170	Maize	Gene	-3.89967	-2.37782	0.0569948	37	CATTTCGGGTGGAATATCTCCATCTGCATTTTGGAAGCGTAGGCTAGTGGTTTCGCTACTCTGTCCCGGATGTATGTGTTCCCTTCCCTAGCAGTAGCAGCCAGCGGTTGGACTCAACTTTTTCAGTCAAATGGAGTGCTGTTTGATCCGACTCAGCTGGGTGCTTTGTT	Chr1	72424153	72424323	-	Primary
Zm00001d029478_T001_2	0.423529	170	Maize	Gene	-1.91713	-1.90202	0.753257	30	CGCAGAGAAAAGGAGTAGCAGTACTAAGTACAGTAGCTAGCCACGTACCACCAGCCGCAGCGAAACCACCTCCCTTTTGTCTTCTGACTTGAGCTCTTCTTGTATCTATCGACATACGCTATATATCTATCTATCTATTTATATGTCTCCATTACGACTGTTACCATATT	Chr1	72491620	72491790	-	Secondary
Zm00001d029482_T002	0.370588	170	Maize	Gene	-2.04168	-1.8016	0.88255	18	ATTGAATCATACTAGTATATCCGATGAAGAAACAAAAGTGCGTGGAGAAGTGGAGGCACGTCTATGAACTCTACACTCTGCAGTTGGGCTGAAGCCCCTGATCCCTCATTGTTTATCAACTCATTCATTATCTTATATAAAATGCAGTTCAAATTATTTGATTAAAGACT	Chr1	72598379	72598549	-	Primary
Zm00001d029483_T001	0.435294	170	Maize	Gene	-3.17339	-2.04279	0.171123	25	GATCGAGGCACTGGAGCCAGTTGCGAGGTCACAGTGAATCATTGTTCTTTAGCACTAGCAGCGTGAAAACTGATGTAAAAGATATCAGTGGACCCTGTTGTATTTGACTAATGCTTTTGCACAGCAACATAACTTCGGAGGTGGAATGTCTATCCCTTTTTCTATGGGAT	Chr1	72605712	72605882	+	Primary
Zm00001d029487_T001	0.394118	170	Maize	Gene	-4.13651	-1.88243	0.931373	13	TTGGTGTGCTTCTATGGCTGGATAAGTGAAATTTCGGTTCCGTGTGGATAGAACCTAATTGAAGTGATATGCTGTAATATGCAGGATAGGCCTGATGAATACCAGGTTTTTCTTTGTTTTAATTATAAAAGGGGAACCGTTTTTTCGTGCCGTTGTGATTTGCAAGAACG	Chr1	72835769	72835939	+	Primary
Zm00001d029488_T001	0.435294	170	Maize	Gene	-3.25202	-1.58955	0.813548	37	TGGCCACAATGCGAATGAATGGAGTCGACATAGAGAGGATGAGCAAATTGCAAATGTGTGTGAGTTGTTGTGTGACGTATCTGATGGGGCCTACAACCGTGTCTGCATCTTGTAACCGTGGGCTTATTCCCAATCAATTCATTGGTTTTCAATGATCTCTTTCCGATTTA	Chr1	72868297	72868467	+	Primary
Zm00001d029489_T002	0.417647	170	Maize	Gene	-2.74012	-2.86154	0.989691	19	GGCGCGCTCCGGTGTGCCCGTGGCAATTCATCCTTGGCTTATGATGTATCTTATAGTAATTTGCTTTCACTTTCATATGGAACTTGTCTCAGATTAAACTCGGTGATATTTATTGCAACTGGATGACTGAAATAATCTCATGTTTCTTACAAGTGTGTGAGCCAAGACCC	Chr1	72886931	72887101	+	Primary
Zm00001d029490_T004	0.447059	170	Maize	Gene	-3.77974	-2.12586	0.236364	24	GTATGATTACCCTTGGCAGCGAGTGGTGTATCTGCTGGGTGTCAATATGCTCGAATTCTAGCTCCTCCCTGCTAGCGGGTGCATGCCAGTTTTATTAAGGCTATTCCATGTACATGGTGTCACACTCTTTAATACATACCACATAGGATGAAAATCTGATGTGACATGTG	Chr1	72889748	72889918	-	Primary
Zm00001d029495_T001	0.470588	NA	Maize	Gene	NA	NA	NA	1	GTTTGCTACTACGTACTAGTACTACTTACCTGGCGGCCGATGTGCCGCCGCACGTGTACGGTATACTACGTAACTAGAAGCGGCCAGCACCAGCTACTCAAATCACTGCTGATGCTACTTGTGAACGGAATAAAACCTGTCAATCATTTTAGTGGTCTTGCTTGCATAAA	Chr1	73080191	73080361	-	Primary
Zm00001d029497_T001	0.335294	170	Maize	Gene	-3.23351	-1.9328	0.504727	32	TATATTCATGATTTAGCATGCCATGTAAAGTAATAAATTGTAATAATTAGTAGGTCATGTAAAGTAATAAATTGTAATAATTAGTAGGGTGGGCAGTGTGTAAGGTAGCGTTTGGTTGAAGAGCCAAGTAGAATAGAACCGTTCTGTCCCAGTTTTGTTGTTGTTTGGTT	Chr1	73243304	73243474	-	Primary
Zm00001d029498_T001	0.429412	NA	Maize	Gene	NA	NA	NA	NA	TTACTTCACTTGTGGCCAGCGCTATACATTCATTATCTTGAGCTGCAGGTGTTCCTGGTCAGCTGGTATGTACACACACTATCATTATACTGCTGCAGAACTTCATTGTATTTGCTTGGGATGGAAAAACCTGCCGATTCAGGGCTTGTTCGGTTATTCTTATCACATGT	Chr1	73369421	73369591	+	Primary
Zm00001d029499_T001	0.411765	170	Maize	Gene	-4.06955	-1.5448	0.438806	40	TATCTTGTTTGTTTGTGTTGTGTGTGTGTGTTTTGGAGTGGATAAAGTTCGTCATAGATTGACGGTACGGTAGTAGGACCTAGGACGAACGAAGCTCCATCTCCAGACTCCAGTGTGTATATGTATGCTACACTCTTTTATGTTCTTCTTAAACTGTGTTAATGCACGGA	Chr1	73373026	73373196	+	Primary
Zm00001d029504_T002	0.388235	170	Maize	Gene	-4.31572	-2.73484	0.802372	26	TTATCAGTGACGCTTTAACTCTTGTATTTGTATGATAGCTTATGCGTAGCTTAGATTTGATGTGTATAGCACTGGACTACTGGAGATCTGGAATACGGGAATCCAAACATTACCTTGTGGAAATTGAGCTTTATTGGGGGTTGGTATTGTATGTTTTCCCTGCAAAATCC	Chr1	73575490	73575660	+	Primary
Zm00001d029506_T001	0.435294	170	Maize	Gene	-1.97186	-1.93157	0.515269	25	CGAAGATAGTCATCCTAGGTTTCTGGCTAGTATCTTTGTAAAAACGTTGCTGGACTGAACTGCACTGCACAGCGTGGTCCTAGGATCCTTTTTGTGTCTTGCGCCATGTACCGTAGATGTGATGTGATTTGTTCAAAGTTTTTTTTTGTTTGGCTCCGGCTGTCACAAAT	Chr1	73706413	73706583	-	Primary
Zm00001d029512_T001	0.394118	170	Maize	Gene	-4.15474	-2.56835	0.525424	39	TTTTGGTTCAGTTTGCATGCGTTCGTTCGTCAGAGTTTTACTTGCAGCAGTCTTTGGATCGCCGGCAGAGATTAGTTAGGTATCTATGCTTTGTTTTCGTCAGTTCGTTCTGGATAATGTCTTAATAATTCCTCAGTTTATTTCTTTGTTAACTAGTCGTCGTCTAAACC	Chr1	73973719	73973889	+	Primary
Zm00001d029515_T002	0.494118	170	Maize	Gene	-4.22814	-2.0044	0.0666667	27	AAGCCCACACCCAACAGCTGGTGAATACTGAATACACCCTATAGCATCGTCCACCGTTGAGTAGTGAAAGGTGTAGTTCTGTAAGGCTATCTCCAGTCCTGTCGACATGGTGGTGCCCCATTGCAAGTATGATTCATTCAAGCTTGCTGTAAATACTGCCTCCCACGGCC	Chr1	74101768	74101938	+	Primary
Zm00001d029516_T001	0.347059	170	Maize	Gene	-2.76762	-1.70989	0.86368	15	GGGAAGATTCATTTTGAGATGAAAATAATTCCTTTGCAGAGTTTACATACAAATCTGGACTGGGAATTTTAGCAGTCTAACCAGATACATCTGGATAGATATTGTAAAAGAGATACAGTTGGATCAATGAGCATTTTTTCTTTGAGATTTAGGAAGTGCAAACTGTGAGC	Chr1	74158752	74158922	-	Primary
Zm00001d029524_T001	0.364706	170	Maize	Gene	-3.41442	-2.56951	0.433121	25	ACCATAACATCGACACTTTCAATATGTTTAGAAAACAGACGATGATATGAACCTCGCAGAGACTTGTTACTGACATAGATGCACCATACTCAAGACCTACCCAGGGGTCCTTGTCTGTACCTTAGACTATATAATCACTAATTTTGATTTAAGTTAGGATTTGAATTTTG	Chr1	74638006	74638176	+	Primary
Zm00001d029526_T001	0.417647	170	Maize	Gene	-4.29709	-1.85934	0.536585	17	ACTTGTGGTTTTGTCTACGTTAATTACCGTTCGCGATCGATGGAACTGAGTGAAGTGTGCACAGCATACTCCATTGCTAGAAAGAGGACGAGATATGTGAAAACGCCTGATGGCTGATGGCAAATTATATGGAGAGCATGTTTCAGTATTACAAAACTGTTCCTTTACTG	Chr1	74783189	74783359	-	Primary
Zm00001d029527_T003	0.464706	170	Maize	Gene	-3.37063	-1.98013	0.138554	18	TAAGCTGCGCCTAGATTTCAGGGCTAATCGTGTGCCTGAACCCTCATCATAAGTCGACTCTGTACCCAGCTTCTCGTTTCGTTTGCACCCGTGATGGTATGGTTTGGTTGTTGCCCGCTGGACCTATCTATTCTTTGCATTTTTCCTTTGAAATGTATCCTTGCCCATTT	Chr1	74787613	74787783	-	Primary
Zm00001d029528_T001	0.664706	170	Maize	Gene	-4.44114	-2.74031	NA	4	GGCAGGGAAACGAGTCCACGACCCGAGGGTAGAGCGGGCAGAGGAGGGGGCCTTACCGAAGGCAGTGACGAGGAAGTATGAGGGCGACCGGCGGCGGGATCGCCGGGACTGCGGCTGCTCCGGCCCTCTCGTTTCTGCGCTCGAAAGTCGAAATGGAGGCCGAACGGAAG	Chr1	74790623	74790793	+	Primary
Zm00001d029529_T001	0.435294	170	Maize	Gene	-4.56031	-1.68567	0.371429	9	AAGAGGGAGGGTTACGCTGTTGCTGCTGGTATCGATCGTGCTGTAACATGTTGTAGTAGGCTCCTTGTTTCCGGGAGTTCAATGGAAGGACTCTCTCTATATTTGACATGGATTGAGTGTGACAGCAAATCCAAGAGAAACATCATCTACAAATGTTAGACTTGTCTACA	Chr1	74921003	74921173	+	Primary
Zm00001d029530_T003	0.429412	170	Maize	Gene	-3.70333	-2.26906	0.781341	30	TCTTATCTGTTCCGGAGGTCTTTGCGCTCGACCGGTGGATGGGTGTAATTTTCAGTTTTTTTTGGGCATATTTCCCATTGACTACTATAGTGCAGTTTTCTGCCACCCTTTTGCCGTTTCTGCACACCACACTATGAAAGACTTGTTTGCATTTGTGATTTTGGGAAATG	Chr1	75041900	75042070	-	Primary
Zm00001d029531_T002	0.417647	170	Maize	Gene	-2.79216	-1.13	0.0503145	33	AAACTGAAGATTGTAGGGTGCTGCGGTGTAAGATGTGTAAAAGCGGTCATGTATGTATGGTTCTAAAGCTGTCTGTATAAATCCAAATCGCAACATGCCAAGATGTGTCTTTGCTGCAGCTCCATTGATAAATCGATGTGAGCTGCAGTCAATTGTGGCTGTTTCTTTCA	Chr1	75094577	75094747	-	Primary
Zm00001d029531_T002_2	0.4	170	Maize	Gene	-2.72067	-1.47365	0.508761	25	TGAGAAGTTGAGATATATCCACCGTATGCCACATTGTGTATATTGATTGTCAGATGCTGAAACTGAAGATTGTAGGGTGCTGCGGTGTAAGATGTGTAAAAGCGGTCATGTATGTATGGTTCTAAAGCTGTCTGTATAAATCCAAATCGCAACATGCCAAGATGTGTCTT	Chr1	75094636	75094806	-	Secondary
Zm00001d029534_T001	0.364706	170	Maize	Gene	-2.84413	-2.35024	0.767059	22	AGCCGTTCAGTACCTCAGTAAGCCAGAAAAGACTCATCAGGACCCTCTTGAAGATTTAGATGCAAAAATTTTCTTCGCCAAAAATGTACAGTTTTGCTCACTGACTTAGGACATGTTTGGAGCATCTATTTTTTTAGAAACTGGTTTATGAAAACTGAAATGGTTTCAAA	Chr1	75283292	75283462	-	Primary
Zm00001d029539_T001	0.4	170	Maize	Gene	-3.40872	-1.87598	0.915301	37	TCGCTGGTAGGATGGCTGTCTCTTTTCCTCCGAGGACCATTCATGTCTTCCTTGTTTGTACGTACCTCTCTTCTTTTCTTGTTTTATGTACAAGACTTGTCGCTAGCCCTTTGTTTGTTTGTTTCTAATCAAACTCTTTGTTCTGCTGCCATTATTTACTTGTGATTAGT	Chr1	75377987	75378157	-	Primary
Zm00001d029540_T001	0.352941	170	Maize	Gene	-4.36765	-2.60478	0.511628	30	TGTGTAGTCTTTTTATGTTAGAAAAAATGATCTTACAATTACGAGCATGCTAGGGTTGGAGGGAGCAAGTTCGGACACCGTAGAGTATATTCACAACATAGAAGTATAGAACACATACATTTTTATAGACATTTTAGTCGTATTGTGTGTAATTTCCTACATCCTCTCGT	Chr1	75407143	75407313	+	Primary
Zm00001d029543_T001	0.405882	170	Maize	Gene	-3.11861	-1.33449	0.783599	16	GTTTGATGGTTGAGAAGGCTGCGCTCTATTTGCTCTTTTGGGTTAGGATTTTCGAGTTCAGAGGACTTTAAGGTTTATTGCATCTAGCTATGGCGCCACACTATGTTCCCCGAGTACCTAATGTGATATCAAGACTCAATTCTCGAATCTAAGATATATGTTTGCAAAGT	Chr1	75647821	75647991	+	Primary
Zm00001d029543_T001_2	0.370588	170	Maize	Gene	-3.30832	-2.41991	0.86385	29	GTACAGATATACGTGATAATAACGTGCAGTTATTGGCCACCCTTGGTTACCGATAGCAAGGCTAATAACTCAGCTATTGACTCGGTAGATTTTTGTAGTCCAACTGTAGTCCTTTCGTTTTTCTTTATTAATATATGGGCTCACTTAGCTAGCTTTAAGCGTATTTTTAT	Chr1	75648026	75648196	+	Secondary
Zm00001d029546_T001	0.411765	170	Maize	Gene	-1.53167	-1.05691	0.946929	37	GTGTCGGTTCTGTTGTGCTTGTGTTGGTGCATGTAATCGTATGGCATCGTTACACACCATGCATCTCTGATCTCTTTGCGCCAGTGTGTGTGACTATGTCCCTGTAACGATTGGCTCAGTGATTGAATATATATACAATACTGTTTTACTAAGTAAGTATGATTACCTCT	Chr1	75695996	75696166	-	Primary
Zm00001d029548_T004	0.382353	170	Maize	Gene	-2.42661	-1.46188	0.59897	17	TATTTGGAGGAGATTTACCCTACAAAGATGTTGTCCTTTGGCACAAGAAGCAAAGTATGGTTGGCCAAGTGTCAAGGAACATGTGGTAGCGATCAGTATTGCCAGAATTTATTGTGTATCGCTCGCTAAAAGCATATTTATTTTCATTACAAAACTTCATTGTGCGTTTG	Chr1	75699309	75699479	-	Primary
Zm00001d029551_T001	0.358824	170	Maize	Gene	-4.1219	-1.98785	0.906355	16	TCTGTTGACAGTGACTTTAGTTTGCTATTGGTGCTCCAGTAAGAAAAATAGATGTATTTTGTTGATGGTGGCTTCACAATCTGGCACATGACTCATGAAAAGCTTTGTTTGACAAACTATTGTGAAGGAACAAGTATACTGTCTTTTACTACTTCAGTTTGCTTGACAAA	Chr1	75803559	75803729	-	Primary
Zm00001d029550_T003	0.488235	NA	Maize	Gene	NA	-2.00044	0.309735	6	AGAAGATACAGGCCCGGAGGGACGTGTCCACGTGCACATAGAGTTTTTTTTTTTGGGGTCATGTTCACGTTTTGGAAATAGCGAGGCAATGTTGTGTGCAGCTATGTATGGTGTGTAGACCTCGGGTAAGCCAGTTCCTTCCTTCTGTGCAAAACTAGTTACGCCTGCGG	Chr1	75806292	75806462	+	Primary
Zm00001d029552_T001	0.464706	NA	Maize	Gene	NA	NA	0.578947	NA	ACCCCCTACCCCCCATCCCCATTCGAGAAATCAACCTTGTTGTATGTACCATCTGTTGTATTTTCATCGCTGTATGTCCATTCGAGAAACTGAACATGTAGATTGTAAGAGTTGCCACTGTCTGGATTACCCGCGGTGGTTTTCGTTTGCAGACCGAGTGCTTTCGGAAT	Chr1	75902122	75902292	+	Primary
Zm00001d029555_T001	0.441176	170	Maize	Gene	-3.38781	-2.44088	0.368421	23	CCATTATGTGACAGCATTGTGAATAGTAGCAGAGAGAACGTGGCCATTTCAGTTTTCTCCCTTTTTTTTTCCTGCTCTCGCTGGAGTGTTGTATTATGTTCGAGGCGCTTTCTCCTTTCATTTTGTTTTGAAGTACCGCGTGCAAGCTTCAACAGCTGTCAAGTGCCCTT	Chr1	76054634	76054804	+	Primary
Zm00001d029555_T001_2	0.452941	170	Maize	Gene	-4.22602	-2.35778	0.0869565	21	TTTGAAGTACCGCGTGCAAGCTTCAACAGCTGTCAAGTGCCCTTTAATCGTGAGTGTGCATCAAGCACAGAATTAGAAGGCGGTTGGCTGCTAATTACCCTTAATCTTGAGTTTGTCAAGCACACAATTTGAAGGCAGTCATTAGCGTCGAAACTACGATGTCCACCCTA	Chr1	76054760	76054930	+	Secondary
Zm00001d029557_T001	0.394118	170	Maize	Gene	-3.20422	-2.14494	0.434316	29	AGTTCTACAGATCGTGAGCAATAAAATGTACATATAAAGGTGCCAAACTGGTAGAGTACTCCGTTTGGCTTAGTAGAGCATCACAGCCAGAATTTGTTCTATGGTACAGCTCAGTTTACATGGAGCAGCGAATTTTGTTTTGTTTCTGCCATTTTTCTTTTCAGTGGAAG	Chr1	76078393	76078563	+	Primary
Zm00001d029559_T001	0.429412	170	Maize	Gene	-4.28797	-2.31948	0.389706	19	ACTTAACTGTAATTGTAGTGCCAGTGTTCTTCTAGCTGCCTTTCTTTGAGGGTGTGGGTTGACGGATTCTCGTAGTTGCTTGTAGCAGTAGAAAAAGAAGAGGTTGCTGTATCGTGGCTGCCTTTTATTTATGAATACCTCATTACAGGTATGTTTGCAGAGCACCTGCA	Chr1	76178557	76178727	-	Primary
Zm00001d029560_T001	0.4	170	Maize	Gene	-3.87626	-1.94972	0.958333	11	CTGTATTTTGCATATCCGAGCCTGGACTGGCTTGTTAGAGAGATCTTTGCCTGAGATTTTTTGTTCGGAAAAAAAAATCTCAATGCTGTTGTTGGGGTCTGTGTAACTGAATTCTCCCTAGATTTTGTTGCAAGTGTTGAAGTTATTGCCAAGTTTTGGTTTTGGACCCA	Chr1	76209837	76210007	-	Primary
Zm00001d029561_T001	0.388235	170	Maize	Gene	-4.07451	-2.45472	0.920354	35	TGTGTCCCTGTTGCCTCGATTCTTTGTAAATATTGTAGGTGCACACCTGATACAAATGTAGTTATAGAGGAAGCCTGTCAGCCCGACTCATCAACAATGTGTTTTACGATATCCCCACTACAACTTTTTTTAACACGATATTATCACTATAACTTGATATGTGTGTTGGG	Chr1	76215308	76215478	-	Primary
Zm00001d029561_T001_2	0.476471	170	Maize	Gene	-3.98113	-1.73859	0.670732	16	GATTGGCGAAGCGGAGGGTACTGATGATATGGCCGAATGAATTGTGCCAGGAGCAGGGGATGGACACATTTTTTTTGTGGGGAAAGAGTGATGGTTAATTCACATGAAATGTATCGGTCCATCTGTCCGTATAAAGTTGGTTTCCCGGCTTGTGTCCCTGTTGCCTCGAT	Chr1	76215458	76215628	-	Secondary
Zm00001d029563_T001	0.405882	170	Maize	Gene	-3.36032	-1.58189	0.924444	26	GTTGAGAAAACTTCCTGGTTCTAGCTTGATCGAATCAGTGGAGCAAGTTAGCAAGGTGTGTTAGACAGGTGTAAGAGCATCACATGTAATTGGTGCCTTTATCATGTGCTTGAACCACCATTCAATCTCAATATGAAGCAAAATTTTGTTATGCTCTGAAAGCCTGAACC	Chr1	76526259	76526429	+	Primary
Zm00001d029564_T001	0.376471	170	Maize	Gene	-3.32643	-2.43628	0.97549	18	ACTATAGTAGATGACAACTTTCACCTGCCCAAGTGTATATACTCGATTAAAAACCTGTAAATGAGACATGGTTTGTAGATACACGGCTTCCTTCCTGTTCTTCGTAAATGTTATTTCTACAGGATATATAAAGGTACAGTTGCTGATGATAATCTGTGTCTCGTCGAGGT	Chr1	76607959	76608129	+	Primary
Zm00001d029566_T004	0.417647	170	Maize	Gene	-3.64662	-2.33251	0.98	26	GATGACTCCACGCCTTGGTTTCTGCCTAATATGTTCGCCGATCTGCCTACTTTTAAGCACGGGCTTTTTCTTGTCTTCCCTGTAACTATAATATAATAATGTATATTATATACAAGACGATACAACCCTGCGGGTGTTGGTCATGTTCCTAACCTTTTTGCACACTCCAC	Chr1	76608364	76608534	-	Primary
Zm00001d029567_T001_2	0.341176	170	Maize	Gene	-1.21297	-1.13153	0.917855	36	ATGTAGTGGCTCAAATGATTGTTGTGTTTATAGGATGTTATTGCTTCGTCGGTCAGTAAAAGAATAATTCCTTGTGATATTGTGTAAGAGCAAAGGTTGATTTTGCAATTTCTTGGTATTTCCTTGTCAAATATAACAGAAATTAGTGCCACCAGTATGTGTTTGTGTGA	Chr1	76613970	76614140	-	Secondary
Zm00001d029567_T001	0.341176	170	Maize	Gene	-3.04634	-2.05038	0.797753	9	TTCCTTGGGAACCAATTTTAGTGATAAAAGAGTTAAGCATGCATATGTAGTGGCTCAAATGATTGTTGTGTTTATAGGATGTTATTGCTTCGTCGGTCAGTAAAAGAATAATTCCTTGTGATATTGTGTAAGAGCAAAGGTTGATTTTGCAATTTCTTGGTATTTCCTTG	Chr1	76614014	76614184	-	Primary
Zm00001d029570_T001	0.382353	170	Maize	Gene	-2.63404	-1.91069	0.773087	16	GCGATGTATGATATTAGAGGCTGATAGTTGTAGATTTACGTTGCACCTACTTCGGTTGTAGGGATCGATAGGACGATAGCACGTGAAACATTTCTAATAATTGTAACACGAGAACATCTGCTGCAGTAAAAGATAAAATTTTCGGCGACTAAAGTCGTTGTAAATAAACC	Chr1	76773641	76773811	+	Primary
Zm00001d029571_T002	0.435294	170	Maize	Gene	-1.95685	-1.87948	0.507468	14	CTTTGGAGTTGGACGGGGAGTCTGTGAGTCTAGTGTACCCTGGGTGACCTGAAATTCGGCTCGTCTTTTGCTTTTTGACTCCTTGAGATGGGGTGGAGTCCAATGTAATGTAAACAAACTAAGCTGAAGTGGCACAATGATGTTCAATTCATTCTTTGTCAATGCAAATT	Chr1	76848758	76848928	+	Primary
Zm00001d029572_T001	0.441176	170	Maize	Gene	-4.51665	-2.18117	0.0588235	12	TCGATTTGGAGCTACACCGTGATTCCGAACAAGGCTGCCGTATACAATGACGGAAACAGTACAAGAATCGTTTCCACAGACCAATTCGTTCGTCTAGGAGTATATCGATTTGGAGCTAGGGATGTAATATGGTTCAGAAAATATCTGTCCAGATCCAGACTCGAAGATGG	Chr1	76876645	76876815	+	Primary
Zm00001d029573_T001	0.441176	170	Maize	Gene	-4.9925	-2.28823	0.538462	17	TCTCTTTGCCCATATATCGCGTGCGTTCTATATTCTGGTGTTGTATTATTTGGGAATCATGTATAGTGTCTGTGGAGCGGCATGTGCAAGACTGCGAGTCTGCGATGCTCATGATACTTTGCTAGTGGCATGCAAAAAATTCCGATCCCTAACTGTTAGGTGTACTAGAG	Chr1	77069826	77069996	+	Primary
Zm00001d029576_T001	0.388235	170	Maize	Gene	-3.79961	-1.8732	0.823117	18	CATTGAACTAACGTCTGTATGGCCGTTGTAACAGGTTACAGGCCGAATCTGGTGCTCTATCTGTAAGAGGACGTGATATTTTGAGCAGAGAATGATAGCACTAGATAATTTCATGTTAGTGTTCATCATTAAGGTCTTATTCGTTTACACAAATTCAGCTCTACATTAGC	Chr1	77174844	77175014	+	Primary
Zm00001d029576_T001_2	0.323529	170	Maize	Gene	-3.72694	-2.23485	0.701357	22	CGTGATATTTTGAGCAGAGAATGATAGCACTAGATAATTTCATGTTAGTGTTCATCATTAAGGTCTTATTCGTTTACACAAATTCAGCTCTACATTAGCATGGATTGATGTGAGGTATGGATTTATCTAATCTAAACCTAGATTAAATCTATGATGTGATTCCATACCTT	Chr1	77174915	77175085	+	Secondary
Zm00001d029577_T003	0.505882	170	Maize	Gene	-4.16499	-1.76518	0.4	18	TGGGTGTGGGTGTGGGTGGGTGGACACTCTGCAAGTTGTTGCTGGGTGTTGTTGATCACTGGTAGTGCAGTGCTTAGTGAGTGGTGCCGTTGCTAGTACAAGTACTAGAGTTGTATCCCAACAAGGAAATGTGAGTATTGACGTGCCTGGATGGTGGTATGGTATCGCTG	Chr1	77401049	77401219	+	Primary
Zm00001d029578_T001	0.488235	170	Maize	Gene	-3.87931	-1.92841	0.125	21	GGCGCCCCAAAAAGGTGCCAACAGGGCCCAACTTAAACTTGTATAGACCCTACCTTGGAAGCTCAGTAGCTCACCGTGGAGTCTATTATGGTCAAAATCGTCGGTTTTCGTGTTCTTTCACGATTTCTGGATTGGAAAGTCAAGTCCTGGGGGTCGAGGTCTACTATAGC	Chr1	77444085	77444255	-	Primary
Zm00001d029579_T001	0.441176	170	Maize	Gene	-3.64715	-2.29071	0.945585	19	TAGAGTAGTACCGTAGCAGTAGACTAGTAGGGCGGATGATTTCTTCTGCTTCCAGAGATGATACGAGAGAGAGAGTGGTTAGAGTAGAGAGGGGACTGCCCGTGTAATGTTCAGATTTATCTACATATTTATATATCCCTGTTATAGCTCCGTTCCCGCGTAACTTACAC	Chr1	77560901	77561071	+	Primary
Zm00001d029581_T001	0.417647	NA	Maize	Gene	NA	NA	NA	1	ATCGACAAGATGAAGGCCTACAAGATTATTCCTTGAACGTGCTTGGATTTTATTATGGTTAAGTTTCCCTGATAACGCTGGCTGCAACCTGTTTTCATTCTCAGGTATCAACTGTTTCCCAGGAATCAAATAAAGATGAACACGTTTGCTCTCTCCTCCCTAGCATCTCG	Chr1	77742562	77742732	-	Primary
Zm00001d029582_T001	0.382353	170	Maize	Gene	-4.08962	-2.46918	NA	11	CATCCTTGCTATTCACTTCTATACTGTTGTTCTGCATCCTTATTATCCTGCTCATTTATCAGCACCAGTTCTCCTGTAATTCAAACATCTTGCTATCTGTGCCAGGTTTGCATGTTATATACTAGGGACCAATAAGGATCAACACATTGCAAAATAGGTTATTCTTGTCC	Chr1	77813727	77813897	-	Primary
Zm00001d029583_T001	0.394118	170	Maize	Gene	-1.35428	-1.23667	0.593533	16	TCCCGCCGTGCGCTTATTAGAAGAAGGCCGGAACAGTACATTCATACTAGTATAATAGCTTTATTATTGGAATAATGATCCTCCGTGCTGCTGTACTCGAACGTTTTGTAATCTTGAAGCGAGCCATTATTAAGATATCCTGTGGCATCTATATGTAATTGTACTCCTAT	Chr1	77840667	77840837	+	Primary
Zm00001d029585_T001	0.358824	170	Maize	Gene	-1.81086	-2.3059	0.960557	15	CACGAATCAGGATGGTGTGCAGCTAGCTGAACTGTACCATTGGGTTAATTTGTGTCGGAATTCACTGATGAGCAATTCATTTGTGTTATTTTATTCCCAGGCTACATTTCATCGAGATTGATGCTAATATACAATATCTTTGCTTATTTTAATTTCATTGATCCACACAT	Chr1	77952987	77953157	+	Primary
Zm00001d029586_T001	0.382353	170	Maize	Gene	-2.21353	-2.38636	0.947826	3	ATCAAGAAGCGCAGGTTGTCGGACTGACTACTCACCGATGCCGTCGTGTCTATCGTTTCATGTAAAAATGGATCTACGCCATCGTTGTGTCGTTAATTTAATTTGTTTTAATTAGGTTCTGTTTTTTCTGGACATAAATTCGTTCAATTCATTGATTCGTCACTTCCTTT	Chr1	77958569	77958739	-	Primary
Zm00001d029590_T001	0.4	170	Maize	Gene	-1.27448	-0.945186	0.110424	29	AGTCTAGGTTGGTCAATCGTTCCTCCAAGACGATGAGCATCCGAAGCTGTCTACTTGTCTGTTTGTATCTTGCTTAATTGTTCAACGTAGGATCGCATCTATTTGATGTTCTAATAAGGTTTCAAAGGTGTTATGTAGTGTTGGCGGTGGAAAGTGTAGCATATATGTAT	Chr1	78107433	78107603	-	Primary
Zm00001d029594_T001	0.482353	170	Maize	Gene	-4.14811	-1.48445	0.25	39	CAGAACTTGACGAGACAAGCTCCCCTGCTACTCATCAGTACTCCTCACTCGTAGCCGTAGTTTGGCTACTCTTATGTGTGTATGGCTGGTTTCTTCAATTCGTGAGTGCGTGGTAGTACCAATAAGCAATAAGACGCAGAGGGATCGATCAAGCTGTGTGCTTCACTTGG	Chr1	78239858	78240028	-	Primary
Zm00001d029595_T001	0.441176	170	Maize	Gene	-3.57697	-1.91323	0.808	27	TGAGGGTGTTCATTCCGTGTTATCTTCCCGTCAGTCATGCGTCCTGTCCTATGTTAACCTACATAAGAAAGCGATGTGGTGTCCACTTCTAGTGAAACTACTGTCTGCTGTTAAAACCTGGTTGGTTTCAGAACGATGATTTTCGTGTGCAAAACAGATTACTGGTCCGT	Chr1	78351183	78351353	+	Primary
Zm00001d029597_T001	0.376471	170	Maize	Gene	-2.25925	-1.79668	0.557522	23	TGCCGATCAACAATGTACCACCTTCCCCAGTTGAAAGGGGGAAAGACAAGATAGTATTATCAATAGAAACCTAGCTTCAAGAATGTCGTGACTATATATATGTATGATATTAAGACTAGATTTGATAAGGGTGGCATAGCAAGTCCTGATATTCTGTGTGCATTCAGAAT	Chr1	78390839	78391009	+	Primary
Zm00001d029597_T001_2	0.364706	170	Maize	Gene	-1.90302	-1.27622	0.813475	17	CTAGATTTGATAAGGGTGGCATAGCAAGTCCTGATATTCTGTGTGCATTCAGAATAGCTGCTTTTATGCCCTTGTGTTGATATTTTGCAAACCAAAACAAACTGTTCTGAAACGAGGGCACATATTGTTCATGAATAAATTTGAGCCTCCAATACATACATTTCATGTTT	Chr1	78390954	78391124	+	Secondary
Zm00001d029598_T002	0.358824	170	Maize	Gene	-3.92503	-2.45556	0.834711	30	TATGAACATCGTGATCGTTTTTGTATAGCAGATGGAGTAGGATGTTCCTTGAGATGCTTATGACTTGCTAAGTGTCCTATTCTTTAATCGTGCGATTTTGTTGTACAGAAAACATGAAATGTATGTATTGGAGGCTCAAATTTATTCATGAACAATATGTGCCCTCGTTT	Chr1	78391063	78391233	-	Primary
Zm00001d029598_T002_2	0.370588	NA	Maize	Gene	NA	-2.11435	0.730769	16	TTTTTCAATGTTTTTTTCTCTATATAATCATGTGTTGATCACAATGCCCAGCCAGCTTCAGCTGGTATGAACATCGTGATCGTTTTTGTATAGCAGATGGAGTAGGATGTTCCTTGAGATGCTTATGACTTGCTAAGTGTCCTATTCTTTAATCGTGCGATTTTGTTGTA	Chr1	78391128	78391298	-	Secondary
Zm00001d029601_T001	0.505882	170	Maize	Gene	-3.46399	-2.40885	0.0454545	21	TTTTATTTTTGGTTGCGTAGTAGCGGTAGTAGAAAAGAAACTACCAGTAGCAGCCGGAGCCGGCCTCGAAGCCCCGTTTGCGTGTGGGCGAAGATGAGACTATGAGAGCGCCGGTGGCCACCCCACCAAAGTATAACTGTTTTTTCCCCCTGTTCTTTTTTTCCCCTTCT	Chr1	78654828	78654998	-	Primary
Zm00001d029603_T002	0.435294	170	Maize	Gene	-3.27498	-2.38588	0.104918	19	AGTTTTGTAGAAAGTGCCATGTTCCCTGCACTCCCTAGTGTTTCCTCTGCATGCGCAAAGGAGATCTTGAGTTCAGTTAATCACAATTGTACAGTTCCATAGGGTAGAGATATGAGGTGATTGTGAATAACACAGAGGTCGTCTAGCCTAAGGGCAATAATTGGCGAACT	Chr1	78752847	78753017	-	Primary
Zm00001d029604_T001	0.329412	170	Maize	Gene	-1.24363	-1.2437	0.708419	19	ATTGCATTTGCTCTTGGGGTAGTGGACTAGCGTGCATATTTTGCAAAGAGGCAGAGAAGAATTGAAATGGAGCCTAAGCTCATATGTATACAAATGTTGTTTATTATTCCATATTATTTCTTGCATATATAATATATATAGCATACATGTACTCCCTCTGTCTAAAAATA	Chr1	78773157	78773327	+	Primary
Zm00001d029605_T001	0.364706	170	Maize	Gene	-4.08242	-2.55	0.822695	21	TCAACTTTACCAAGAAGAAAATTAAGGATAATTTAAAGAGGCGGCATGAGGTTTTGTTCGAAGCTTCATAGACTCATAGACATATTTTATATCTAGGCATGGTGCCACTAAAGTTACTCCTTTTAAACTAGTACATGGGCAAGAGGTTATGCTACCAATCGAAGTGGATT	Chr1	78849405	78849575	-	Primary
Zm00001d029607_T001	0.382353	170	Maize	Gene	-3.44195	-2.34448	0.614894	21	ACTTAGGTTTTTTCGAGAGGCGTAAGTATGTAGGGATCGGAGAAGCTGAAGATCAGATGCTTATTTTTTTTAAGTAGAAATTTGGGAGGAATTGACATTGTTGCAATGCATCCATGTTTTTGACTGCAAGAGATGGTTATTGTTTGGTTGATGTGGAGGTTAGAGCATCT	Chr1	79006381	79006551	+	Primary
Zm00001d029608_T004	0.417647	170	Maize	Gene	-2.8653	-1.81233	0.848485	25	ATTCAGGGAACATTACCTGTCAGTCGTATTGCTACAGGCTTGTAAAGAAGCAAGTGCTTCAATAGGCATTTTGTAAAGATTATATTATTGCTCATTTAAGTGGCTTCTTGCATATGCATCGGCAATTCAGCATGCGCCGTTGCAACTGTCATCTCGGTTTCCAGGTTTGG	Chr1	79094860	79095030	-	Primary
Zm00001d029611_T001	0.4	170	Maize	Gene	-4.26019	-2.90138	0.763158	35	TGTAGCAAATTTGTACAAGCTTAGATAGATGGCTCATCACGTTTTTTCCCTTTTTCCGTACAATTTTTTGAGGTTCGAATTTTGGAAGTCGAGGCGGTTTGTTCTGGACTGGTGATACTTTTGATGCTGGTGTTTCTTGTGTGGTGGTTTATTGCTTGTGGTTTGAGAAG	Chr1	79333136	79333306	-	Primary
Zm00001d029617_T001	0.364706	170	Maize	Gene	-3.76183	-1.60941	0.981221	27	TCTTTTGTGTCTGTGTTGTCGATAGAGGGCACCAAGAGTGCTAGCTAAACATGAATGCTTTTGTATGTTGCCTGAATGAACTTATATGGTAAAAGTAATGCTTCTATGAACTGGGACGAATTCTTATGAATCCGAGTACTCTTTTCATTCAGAGTAATCTTTTCATTCAT	Chr1	79692368	79692538	-	Primary
Zm00001d029618_T001	0.411765	170	Maize	Gene	-3.35668	-2.17184	0.148784	29	ATGGATCGTTGGTTCGTTTTGTCTCTAGCTAGCGCGCCAGTGTTGATTAAATTGGATGCATGTCACCGAAATAATTAATGTGCACATCCAAGCATGTATAGGGTAGTATTTTCTCATGCATTGCATGCATATGGCGCGGCGTGTTTACTGATTCAACATTCAAGAGTATT	Chr1	79829636	79829806	-	Primary
Zm00001d029619_T001	0.417647	170	Maize	Gene	-3.33608	-1.32531	0.551237	27	TTGAGTGGGATTGGATGGGTTTGAATCCCAAGCAAGTCAAACTTCTCAATTTTTTCCAATCCCATCCAATCCATGTGTATTGGGAATAACCGAACAAGCCCTTAAAAGGCGCAGTTTGTTGACTGAATAAATCCTGGTTCACTTGCTGTTAGTTAGTGGGTTGTTAGTCG	Chr1	79903510	79903680	-	Primary
Zm00001d029620_T001	0.423529	170	Maize	Gene	-2.93403	-1.87642	0.593607	18	GCACAAGGCCAAGGAGGCCATGCAGGAAGGAGGAAGCTCTGACAAGAACATTGCAGAATTCGCAGCCAAGTATTTACCAAAGTAGATTTCCGATTATGTTCTCCTCGGATAATGAGTTTTTGGGCAATAAAGTTTCATGTCTTTAGGGCTAATTTCGAAACTTATCGTGT	Chr1	79986249	79986419	+	Primary
Zm00001d029625_T001	0.376471	170	Maize	Gene	-2.24086	-1.75014	0.912429	21	CCGAAGATACCATGGGTTCTTATGCAAATCACAGTTCTCCTAGTTCTTTCTATCGTTCTGATTGTCCGTTGCGATGTTTGGTGTACCTAGTAGTATCTTAATTATATACCTTACACTGTTTACCTTTCCAATGGAATTCTTGGTCTAGCTAACATTGTGAGATTATGTCA	Chr1	80178888	80179058	-	Primary
Zm00001d029626_T001	0.429412	170	Maize	Gene	-4.0459	-1.90093	0.329193	23	ATGGGAGGGACGGTTTAGTGTTACTTGTGGGAAACTTTAACCCTAACAAAGGATTGGGTGATGTATTAATAGACTGAGTTAGTTGGGTCTGACATACACATGGATGAGAAGATAATTATACGGTAAACCCTAAGGCCCTGTTCGGTTTTTAGGGATTGGAGCCCCGGATT	Chr1	80234064	80234234	-	Primary
Zm00001d029627_T001	0.335294	NA	Maize	Gene	NA	NA	0.692308	NA	TTTCTATGCCTGCATAGGAACTAGGAAGCAAGCTGTGTGTGCAGTATTTTGGGTTTGTAGTCGGGTCATGCGTTGGATACTATTTCTCATTTATGTCTCTAAACTAATAATTTGTTCTTGATTGTTTAATATGTATGAATGATATGATACATACTATTTTGCCTTTCATT	Chr1	80555013	80555183	-	Primary
Zm00001d029628_T001_2	0.388235	NA	Maize	Gene	NA	-2.4075	0.416667	2	CCTGCTCTGCACGGCTGCTATCCATAAACAATTCCTTGGTCCTTCGATGGGAGGGACTGACGAAAGAGGAAAGACTCCACCTGTAGCCAATCCTTTTTCTGTTTGGTTCAAATATTAATTGTATACTGTAAGTATAATATTTTATTACACATATCTGGTAAGTTAGACAT	Chr1	80600319	80600489	-	Secondary
Zm00001d029628_T001	0.382353	170	Maize	Gene	-2.32769	-0.661483	0.583292	17	GTTTCGCTATCGTGGGACTAGAATAAGCCATGTCAATGAACATGAGCCGAATAGAGGCTACGTACTGTTATTGTATCAGTACTAGTACCATATATATATATGGGCGCACTACAGTCTGTGATGTAATGGATTGTGCTAGTATTTGACTCTTGCTTTTGTACAGAATTATT	Chr1	80600832	80601002	-	Primary
Zm00001d029630_T001	0.4	170	Maize	Gene	-1.55057	-1.602	0.866197	15	TACAATTACCATAGTACTACACTAGGACCTCGTATCATGAAGACATACTCTTGTGATCTTGTCACGGACTCACGGGTCCTCACTTAATAAGCCGTCTTGGCATTATCTGTACTGCTATATCAACAGATCATTACTGTTTTTCTCGATTGCAAATCCCCTTTTTTTCAAGG	Chr1	80665006	80665176	-	Primary
Zm00001d029631_T001	0.347059	170	Maize	Gene	-2.74945	-1.37675	0.94856	15	TCTAGGATTTCAGATTAAAATTCTGCAAGTACCGCGTGTAACAAACCAACTGATGTGTTGCCCTAGTCATATCGTGGAATTAGAATAAGATCCAGCCTATCTTTATCTGTTTTTAATGTTAAAAGGAAATAATGAACTCAGAGTCGAGATAAAATTATACTCCCTTCTCT	Chr1	80672520	80672690	-	Primary
Zm00001d029632_T002	0.335294	170	Maize	Gene	-2.29496	-1.34925	0.955612	31	AAGTTTGTAAATATCTAACAGTGTTTGGGTTTAAAATGCGGACATGTATCGCTTTTCTTATGCAATTGGCATTGTCATTTTTATTAAGCAATCAGATGCTTGGAATCAGCTGTACGAATTTGTACCACAAAGGAATTGCATTCAAGTTTGAAAGTAAACTAAGGCTATCT	Chr1	80760700	80760870	-	Primary
Zm00001d029635_T001	0.394118	170	Maize	Gene	-2.68842	-1.87457	0.768539	19	ATTAGCCGGTGCCTTTCTGTTGGACGTGTCAGGTCGGGATTTTTGGCTTTAGGTCGTGTTTTTCGTGTTTGGTTAGAATTTGGGTTAAAAATTATGGCATGTGCCTGGTCCATGAATTATTGTCACACCCTGATTTAAGGATAAATTTATATACATCTCATATGTCTGTC	Chr1	80854554	80854724	-	Primary
Zm00001d029636_T001	0.429412	NA	Maize	Gene	NA	NA	NA	NA	AGATCGAGGAGTACATCAAGGGCAACTTCAACGCGCTGGAGCAAGGGACACGGTTCATCCAGAGCCTCAGGATATAGCTATCTAGTTGCTCCTTCCATCAAAAAATAATTACCCAACATATCGATAAATCAATCAATCTCAATCTTCACCAATCATATCCATACCTTCCG	Chr1	80858635	80858805	+	Primary
Zm00001d029638_T001	0.352941	170	Maize	Gene	-2.86271	-1.98454	0.403061	17	ACAAAACCAAGCAAGCTAATCCACACACGCGTACATCATTGATGCGCACATCTGGATAGTAACAACGACAACGCGTAGGGACACGACCACTTGACCCTTTGATCATGCATATGTATATGTTAAATTTAATATAGGTATGATTTACATTTTATTTAATTAAATCAGATTAA	Chr1	80879113	80879283	-	Primary
Zm00001d029645_T001	0.376471	170	Maize	Gene	-2.42009	-1.46318	0.714202	9	ACTAGTATAGGAGTACTTATTGCGAGCGGATAACTTTCTTGTTTGACCTTTTTGGCTTCTTGTATGTACGGCTAAGTAGGAAATTATTGGACTTGCAATACGTGTATGTTTACGTGTATCGTGTATAAGTAAAAAAAAGGGTGATGTATGGACTCCGGAGTCAAACCAAT	Chr1	80946811	80946981	+	Primary
Zm00001d029647_T001	0.382353	170	Maize	Gene	-2.50364	-2.28381	0.789735	22	ACATTGTTGTCCCAACTCAGGTATTATCCTTGTATGTTGAGTTCAAGAGTCCATGTAAAGCGGCAATTTTTACAATGTTCGCTGAGGCCACAAGTATTTGTAACCCAGAATTGTAGCCTCTGTAATACAATTATTGGATACTGTTGGTCCAAAGTGCTTTATTTGAAGGA	Chr1	80970535	80970705	-	Primary
Zm00001d029648_T001	0.347059	170	Maize	Gene	-1.30106	-1.49503	0.967996	22	TGTGATATGGAGATAAGAGAGAGAGAAAATGTTGATAGTGGAAATTGGCGTTGATGTCGCCTCCACATTCTTTACGCAAAAGTAGCGTCTGTTTTGGATAAAAAAAATCCAGTTTCTGTAAATTATAGAATAAATCAATCGCTGTGTCCCAAACTCTAAAATGTTATTCT	Chr1	81311791	81311961	+	Primary
Zm00001d029648_T001_2	0.358824	NA	Maize	Gene	NA	NA	1	17	GATGTCGCCTCCACATTCTTTACGCAAAAGTAGCGTCTGTTTTGGATAAAAAAAATCCAGTTTCTGTAAATTATAGAATAAATCAATCGCTGTGTCCCAAACTCTAAAATGTTATTCTGTGAAGTATGGAATAAATCGGTCACTATACCTATCTTGTGGATGCAATCCAG	Chr1	81311843	81312013	+	Secondary
Zm00001d029649_T001	0.405882	170	Maize	Gene	-4.48005	-1.72596	0.262295	8	GCAGGCGAGCTTGTTTATCGAGATAGAACAATGATGCTGTAAGCTAAAGAAAAGCCGAAACTAAAGTACAGACGCTCCTTTTTCGAAGTTGTTCAGCGACAGTTAAGGATTTCCAGATGGTAATACACCACAGGTGCATGCTTCTTGTGTACTTTTGTCATGAACTAAAA	Chr1	81312467	81312637	-	Primary
Zm00001d029650_T001	0.4	170	Maize	Gene	-1.20892	-1.21419	0.847425	38	GGATCGCGAAGCTCTGTACCCTTGTGTATCGCTCAGGATGAATCCAACGAGAGTCCTTGTCCTTGTAATGCAGTTAGTTGCTTTTGTGTACACTTTTTTTTTTGAAAAAAATTGTATTTGTTGAAATCCTGGTTGAAGCGATCCTGCTTTACTTTGCTTGTTAAGTTGCG	Chr1	81321683	81321853	-	Primary
Zm00001d029651_T001	0.358824	NA	Maize	Gene	NA	-2.15022	0.928571	13	ATGTAGAGCCATACTAAAGATAACCATAATCGTGCCATTTTCTCCACACACAACAGAGTTCAGTGCTCCAAAATGTATGTTTCCTATTAACTTGGGTAATTATTGACGATGCTACTGTATATGAACTCAACTACGAGAATGTTACTGTTCACCGAGTTTTATTGTTCATT	Chr1	81343606	81343776	+	Primary
Zm00001d029652_T001	0.382353	170	Maize	Gene	-3.89242	-1.76569	0.693487	30	TTAAAATAAAACGTAATAAAACCGCCAACAACTGGAGATTCCTTATGCTATTGTTGCTCCCCGAGGCATTGGATCCGAATGCAGCATGAATGGTGCTATTGTTTATCAGATATCATTTATGTGAAACCAGCAATCCCAAAATTGGTGATGAATGATGCTTGCTCTTTCTT	Chr1	81357435	81357605	-	Primary
Zm00001d029652_T001_2	0.476471	170	Maize	Gene	-2.12718	-1.09161	0.888502	14	CCGGTGGCGGTGGCTTTGGCTGTCCTTGATGGCACTTCCTGCAGACGCGGACCTTCCTCCATTTGTTTCCTACCTTTGTACACCAGTAGCTCTATTTAGATCGCGATTAAAATAAAACGTAATAAAACCGCCAACAACTGGAGATTCCTTATGCTATTGTTGCTCCCCGA	Chr1	81357541	81357711	-	Secondary
Zm00001d029653_T001	0.370588	170	Maize	Gene	-3.44338	-1.74476	0.733333	9	GTAAGTCACTTTGGGGTGACCTCTGGCCATTTTAAATCAGTATCCTCAAGTTTGGTTAAAGCCATATTGTTAGGGAAAATTGGCTGTGTACCCTAAACCCTAAAAGATTGCATCTTTGGAGATGAACCATTAAAAGAACTCTTCTTTGTTATGTATCATGGAAAGATTAC	Chr1	81455041	81455211	-	Primary
Zm00001d029654_T002	0.423529	170	Maize	Gene	-1.25081	-1.56083	0.882036	21	ATTGCCTTCTGCAGTTCGTCAAGTGCGTTTGTGTGTTCTTGTTTGCTTTTAGTTGCGACTAGGCTGTAGATCCTTCTTGTATCACAACAATATATGTACTGCTACTGTACCGGCCCCGGCCTCTTGTTTAATCTGAAATGCTCATTGTATATCCTCTTACGAAACGCAAA	Chr1	81612812	81612982	-	Primary
Zm00001d029656_T003	0.423529	170	Maize	Gene	-2.76416	-2.1807	0.369266	27	GATCTGATGAGGCATGACGTAGAAGTATAGGCTGCCGATCACACCCGGGCATGCATTGTTTCTTTTTACTTCTTCCTTTCCTTTTGGAGTTATACTTCCGTGATGTTTGCCTAACTACATAGGTTCCCTCTAATATGATGTGGACTGTGGAACCTTTCCTTGTTTTACAT	Chr1	81672447	81672617	-	Primary
Zm00001d029657_T001_2	0.405882	170	Maize	Gene	-2.92858	-2.08879	0.213235	32	AAGAAAGTGAAATCCAGGGGTAAATCTCGGAAACACAGGTAAAATTTTGTGCATCTGTGCCCCAGATGAGCAATCTGTACTTCCACCATCGGAATGATGGATACTTGATTTGTCCTGATATGCCCCCCAAAAATCAGATTTTGTATTAGGAACCTATCTTTTCGTCGTTT	Chr1	81703806	81703976	+	Secondary
Zm00001d029657_T001	0.358824	170	Maize	Gene	-3.04112	-1.65565	0.99913	12	CCCAAAAATCAGATTTTGTATTAGGAACCTATCTTTTCGTCGTTTTTGGCTGCTTTTGTTTTGATTTTTCAGGGGGGGGCGGGGGTGAAATAAGCCACATAAATGTTTGACTTAGTACCAGAGTTGATTATACACAAAATGTATTTCAGTAACTTGTGATAGTTAAAACA	Chr1	81703931	81704101	+	Primary
Zm00001d029662_T001	0.429412	NA	Maize	Gene	NA	NA	NA	NA	TCGGCGTGACTGATCCACGACTCGCACCTAGCAAGTACTAGACTACTAGTACATGACTGATGTTGCTGTAGCTATGTCTCCAAAGCATTGCTGGTCGCTGAAGAAAAGCACTTTATATGAGCTTAGACTATCTCTAGCAGATTTATTATCACATCTCATATCTCACTCTC	Chr1	81795813	81795983	+	Primary
Zm00001d029663_T002	0.370588	170	Maize	Gene	-3.9754	-2.05665	0.719844	26	TTGTAACAGTTTTGTTACTATGGTTCATGTGTACCTGTGAATCTAGATAGCCTTCGAAGTTGCTAGCCAGTTACGGTTCTTTGTAGCTGTATGTAAATTGCAGATCTGGATGGAATTACTTTCTGTCCCTGATGATAAATATTTATATACAACGAGTGAAGTACCCTCTA	Chr1	81796254	81796424	-	Primary
Zm00001d029664_T007	0.529412	170	Maize	Gene	-4.31443	-1.78808	0.214286	25	GCGTGTCACCAAAGAGTGGCCCTAGAGGCAAACCTTACGTTTGCTCGTTGCCCTTGGTGTGTACCCAGATGTGTATCGATGACATAGGCTGGCTGCTGTATCATCATCAGGGTTGACGCTGAACAAGAGAAATTCAAGCAGGGTGCTGCTAGCTCGCTTCCTCCCGTAGC	Chr1	81803298	81803468	-	Primary
Zm00001d029669_T001	0.470588	170	Maize	Gene	-4.15185	-2.18631	0.363636	20	CGTCTGTTGCATTTGGTGGGGCGCGAGTTTACCGTCTAGTCCTTCTTGGCTGTTTTTCAGAGTTTTCGATCATTCCAGGGGATTTATGTGAACATTTCCTTTTCCGTGATACTGATATGATAGGGGACTCCGAGTGCTGGAGTTTACTCCAGAGCATCTATCTGATGCCG	Chr1	82029702	82029872	-	Primary
Zm00001d029672_T004	0.317647	170	Maize	Gene	-3.20929	-1.26644	0.8	6	ACGAGTCGTCAATGTCCACTGCCTCAGCTAAAAGAAGTTTATCAAAGATGAACTTATTGAAAAACTATTAAAATCAACTATGTGGCATGAAAGATTAAATTGTATAGCTACATGTTATATGGACAAGGGTATATTGAAAAATGTGGATCTAAACATTGTCCTCACATATT	Chr1	82096740	82096910	-	Primary
Zm00001d029673_T001	0.470588	170	Maize	Gene	-3.92296	-1.75607	0.272059	31	GAACTCAGGTATTGTGTGGTCAGGTGACCACCAGAGTGCTCTGTCAGTCCTTTGGCAAGGTCGTTTTCGCCCCCCTTCAGCTGAATTTGGACAGCGAGATAGCCATGAAACTGTACTGAAATGAGTTCGAAGGTGTCATTCCCAGTTTCTAATTTGCTTTCTACTGCTTA	Chr1	82103545	82103715	+	Primary
Zm00001d029674_T001	0.4	170	Maize	Gene	-2.90657	-1.81038	0.64557	21	TGGATTTGGCATTGAAGCAGAAAGGCTGCTCCAGAGATTAGTGACATGTGCAAAGTAGCAATGCTGTCATAATTTACGCATACTCCAGCCCAATTGAGGCAGTTGATCACCTGGCTGCATTTATATAAGCAGTAAAAGCATTTTTAGTTCAAAGTGTTGTCACATTTAAG	Chr1	82236983	82237153	+	Primary
Zm00001d029675_T001	0.482353	170	Maize	Gene	-3.74883	-1.44846	0.438692	18	GATGCGGCAGAGCGATCGTGTGAAGTGTTGTAATTTCGGTGGCTAATATGTGTGTAAGGCCCAGTTCGTTCGTTAGCTCCCTAACCATGGCTGAGTGAATTCCCAGGCAGCGGTCCCTCCCGTCGTAATGCTAATAAAATCTCTTTAGGGAAAGATGGTTTGCTCAGTTT	Chr1	82278220	82278390	+	Primary
Zm00001d029680_T001	0.452941	170	Maize	Gene	-3.97392	-1.73773	0.593458	12	TGGTCACGGGGATGCTGGTGGATCAACTGGTGGGCGATGTGGTGAGGTGTTTGGCTGTGTAGGTTTGTTCCTTCAGATATGAAGTTGATGTAAGTAACGTGCTAGGAAATCGAACATATTGCAAATGATTAGTAAGAAAACTAGCTTGGCAGATTGCATGGGTGCGAAGA	Chr1	82527109	82527279	+	Primary
Zm00001d029681_T001	0.588235	170	Maize	Gene	-4.10703	-2.0994	NA	11	CGCCGACGTGAGCGGTCGGGGCGTCGGGCACGGGCAGGAGCGCAGAGCGCTCTCTCGTTGAGTTCCAGTCGTGTCGTCCTGTACATACTGCATGTGGGAAAGGGCTCGAGACTACGAGCAGAAATAAGAGAGGTCACAACACATTGCTGCAAATCCCTGATCGATCGACG	Chr1	82555973	82556143	+	Primary
Zm00001d029683_T001	0.4	170	Maize	Gene	-3.50572	NA	NA	8	GTTTTATTTTTCTCTAGATATTTTTTTAATCTCCTCTAGACATACTCCTAGCTTCCGCATGTTGTTGGTTCCATTTCACCACACCCCTAGATGCATTGTTCAGCATTTCGCGGGAATAATGAGAATTATGCTGAAAAGGCATGATCGCTCCTCCTGCCTATTCTACAGAA	Chr1	82569232	82569402	+	Primary
Zm00001d029684_T001	0.329412	170	Maize	Gene	-2.49341	-1.86488	0.838174	22	AGTAGCCAATCAATTTATACCTTTATTGGGTACATGTATAGAAAAATTAAAGAGGTTCAGGAATATCACATTTGGACCAAGGTATTCCAATGTAGATCCTGGAAAGTACTGGTAAATGTTCAGAATGTAAATTGATCCTGCAGAATATTTTCAAGTGTTTTTCCCTTTTG	Chr1	82569569	82569739	-	Primary
Zm00001d029686_T001	0.494118	170	Maize	Gene	-3.82167	-2.23705	0.4	19	TGTGCTGCTCGGGGTCGGGGTTGAAGAAGGCTAATTTTGCGACCATGGTACAGAGTATGTCTGTATAGCGACTCTAGGCTACGGCACTTGCACACCGCATGTTTGTATAGGCTACGAAACTATGGAGTATGAACTGGAGTTCTTCTCGCTCGACGTGTGCTATGCTATCT	Chr1	82710799	82710969	-	Primary
Zm00001d029688_T002	0.476471	170	Maize	Gene	-4.85596	-1.49946	NA	11	GTAGCTACGCGAGCGACAGGTCCTTGACACCGTACCTTGTGTACATATATATATGCAAAGAAACGAAAACGAGCAGTGGTAGTAGGCAACCACTTTGTGTACTGCGTCTTGCTGGGGAATAATGACATGTCATGGCATGAGTTGCAGGCTAGCTTGCATGCAGTACGTCA	Chr1	82827748	82827918	-	Primary
Zm00001d029688_T002_2	0.547059	170	Maize	Gene	-5.4227	-2.07864	0.551724	10	GATGAGGTCGCCTGGCCTGGCCACCGGTGGACACGTAGCCGCCGGTGCCTGTAGCTACGCGAGCGACAGGTCCTTGACACCGTACCTTGTGTACATATATATATGCAAAGAAACGAAAACGAGCAGTGGTAGTAGGCAACCACTTTGTGTACTGCGTCTTGCTGGGGAAT	Chr1	82827798	82827968	-	Secondary
Zm00001d029696_T003	0.435294	170	Maize	Gene	-4.1276	-1.6231	0.876404	18	TCTTAATCCTATCAATGCTCCCAAAGTGAGCAAAATGGCTCCGCATTGCGCTTTGTGATTTTCACTGCGCATGTGCCGGTGCATGTCACCGTCAATAGCATGTAGTTTGTATACATGTCCTTCTGTGAAAATAAAGCTTTGCTGCCCGTCAAAGGGAAATCGACATATAT	Chr1	82924884	82925054	-	Primary
Zm00001d029697_T001	0.382353	170	Maize	Gene	-4.18261	-1.89926	0.939736	21	CTATTGGAATCTTAAGATAAATCTTGTAGCCCCTGTCCAGTGACTCAGAGTAATATTGTTTTACTGTCTTTTGGTGTAAGCAGAGGTTAGCATTAACAAAACAATGTGATTGGTCTGAACTTGTGCGATATGAAGCAATGGATTCAGCTCAACTTGACTTCACCGACTTT	Chr1	83043448	83043618	+	Primary
Zm00001d029699_T002	0.458824	170	Maize	Gene	-2.84947	-0.69781	0.883017	25	CTAGCTACGCATCGGAACGCGGCTTTGTGCTTTGCCGACTCGCCGTTAGTTCAGCTTATGTGATGTGAGTGTTGCCGTGCATGTGTGTGTTACTTCAGATGTATCCTGTTCGGTTCAGTGATTATATGGAACATTTTATTTTGGTTGGATAGCTGAGCTCGTCAGAAGTA	Chr1	83059508	83059678	+	Primary
Zm00001d029701_T001	0.447059	170	Maize	Gene	-2.41967	-0.833141	0.982449	32	GTTTACCGACGTACGGCAGTCAGTGCTGGACGAAGCAAGATATGGGTATTCTGCATATACTATTCAGCTGCTGTCGTGTGTATTAGCTGGTTGTTACTAGGTGTGACAAAGAAAATAAAAATGGATGCGCCGGCTTTCGTTTTGTATTGTACGTCTGGTGTGTACCGTGT	Chr1	83133849	83134019	+	Primary
Zm00001d029703_T001	0.441176	170	Maize	Gene	-4.9087	-2.24187	0.5	24	CCAACGTGTGTTTTTGAACAGGAACATGTACCTGCAATTACCGACACGTGCCATCCTCGTTGAGTCAATGGCAACGATGCAAGGGTCTGCATCATTTTGGAATTACCTGAATCTATGAAGTGGGAATGATAAGGTGGGCCACATTTGATCATTTATGAAGTGGGAATGTC	Chr1	83193098	83193268	+	Primary
Zm00001d029704_T001	0.394118	170	Maize	Gene	-2.79425	-1.75671	0.840376	10	TCATGAAGGTGGGCAATCTAATTAGGATGCTCATGCTTTAGCTAGGAGTGCCATTAGTTTTCCTGTTGAAAGGCATGTTTGGTTCCTCTTTCCTACTGAAAGAGTTTGTAATATCTTTACTACTATTAAGAAGGTAAGGGGTATGCTGCCATTACTAGTTCTGTCATTCC	Chr1	83199262	83199432	+	Primary
Zm00001d029708_T001	0.423529	170	Maize	Gene	-2.78469	-1.75344	0.372881	17	GTGTTTCGTCGCATGAACGTGTGCCGTGCCGTGCACGACCTATGATCAGTTCATGTCGATACGTCTATCACTCAGTTTTGCTTCTTCCGTCAATAATCGGTGTGCTGAATACATGTACAACAGCTGCCTATAATTTTGCTTCTTTCTTCTAATACCTCCGTTTTTAATTT	Chr1	83411722	83411892	+	Primary
Zm00001d029711_T001	0.417647	170	Maize	Gene	-1.84625	-1.75239	0.956934	14	AACTACGTTTGTCGGGCCGGCAGCGGCAGGGACCCCGTACGTTGCTGGATATTTTATATTCTTCTCGATGGAGTCGTCATAGCTGGCGAAAAAAATGTAATGGATTGAAATTCTTTTGTAGTACTCTCATTTATGAATGAATTCGTTTCGAAATTAACTGGAGCTGTGTA	Chr1	83544924	83545094	-	Primary
Zm00001d029714_T001	0.394118	NA	Maize	Gene	NA	NA	0.96875	1	AATGAGGGTTTTTATGTCTTTCATGGCGGTAGTTCAGTCTAGCCTAGCGGATTAATCCTGTTCATTGTTCAGAGTTAACTTTACCAAAGTAGATCCTCCTCTCTCTTTGTTGTACAGTTTTGCAGTTTCTAACAAGCGTTTAACTTATAGAAAGGCTGGAGTTTGGCAGA	Chr1	83656481	83656651	+	Primary
Zm00001d029715_T001	0.411765	170	Maize	Gene	-1.97082	-1.51517	0.830835	34	CTCAGGTTTTCATATTGAAGGCCGAGAAAATTTCTTGCCCGGCCTGTGTGTAATTATGATATAAATGATTAGTCGTTTCAGACTTTCAGTTGTAATCCCTGAACAGAATGTGACATGAACCGGTTTGTGGAGCTTGTACCTTTTTTCTTCTCCGCTTTCTGGTCCATTCC	Chr1	83658924	83659094	-	Primary
Zm00001d029716_T001	0.417647	170	Maize	Gene	-1.05567	-1.74826	0.873317	17	TCCATTTGCCGGGGCCGGGGGCCGGGGGCCGGACCGAAATCTGAACCTGAGGTCCTGAGCGTTTATATGGCTGGTTTTTTTTATTGATTGCCTGTATACTCGGTTTGTTTCTATGTACTATGATCTTATGTTTATAAGAGCGGTTTTTATATATCATATAAATAGATATT	Chr1	83732464	83732634	-	Primary
Zm00001d029719_T002	0.335294	170	Maize	Gene	-1.86063	-1.28228	0.880361	33	TACTGCATCTGCATGGACATGGACTCGCAACGCAGTCTTTTTTAGTTTGTTTGTTTTTTTACTGTCTGTTTGTTGTAAGCTGTGTCTATTGTATTTTAATTATACAGTGTGACAAGCAATCGCTATTATAGTATTCTCTATTCAAAATTCAGTACTTGTGTATTACTCAG	Chr1	84035644	84035814	+	Primary
Zm00001d029720_T001	0.388235	170	Maize	Gene	-2.49674	-1.35324	0.831801	16	GAGATTGAGAAGCAGAAGGCAAAGCAGAAGAAGAAATGACCGGCTGGACATGAGACTGAAAATCTTGCGCACCTTGCTACTGATCATGTAATATTCGTTGGGGGTATCGATCCTACCTTTCAGTAAAAAGAAAATATAAATTAGCTGAGTAATACACAAGTACTGAATTT	Chr1	84035788	84035958	-	Primary
Zm00001d029721_T001	0.441176	170	Maize	Gene	-3.13949	-1.68948	0.960168	30	AGGGCAGCAGTCTGGGACAGGGACAGGACACTGGGAGGGATGTTAATAATAGCAAGATGTTTTTGGTACAAGTTGAGATCTCTTGCCTTGTAAGATTGTACGTATGTGACACCTTTGGTTAATAACAGGCATACGGTATTCTTGATCATCAACAACAGTGCCACCAGCTA	Chr1	84037166	84037336	-	Primary
Zm00001d029722_T001	0.323529	170	Maize	Gene	-4.1789	-2.48108	0.0526316	12	TACTAATTCTTTGTACCGACAGTTAAAGCCAGAACCGTTCCCGCAAACACCGGTTCTAAGAGAGTGTTTAAATACACCAGCTAATAGTTAGTGGTTAAAATTAGGTGAGACATCCAAATAGTATAGTTAATAGTTCATCTATGATTTATTTTTGATAAATTATGTAATAG	Chr1	84104896	84105066	+	Primary
Zm00001d029723_T001	0.347059	NA	Maize	Gene	NA	-2.60875	1	4	AATCCTTATGCATTAATAATAGATTCCAGTGATAGTGTACGTACTCCACATTTGTTACTTGTTAGTATATATTTGTTTATGCTTACTCATCTGATGTTGCTAGCAAGGTGAACCGTAAGTGTTCACGGTTAAATGGAGCTCCATTGCTGGAATATTTGTGTTCTTTTCAT	Chr1	84158945	84159115	+	Primary
Zm00001d029725_T001	0.341176	170	Maize	Gene	-3.41992	-2.21469	0.953947	31	TTGTAGTTGCTTCCCAGCATATCAACCAACAATTGAATTGAATCTGTCAATCTGTTGTGTAACATTAGCTAATATCTGTTCGAAACCTGTTGTTAAATTGTATCAGTAGTGTAACAGTTGCTGAGATTTGTTCAAAAACTGCTATTTTGCATTTGTCCGTGAATCAGTTT	Chr1	84227179	84227349	+	Primary
Zm00001d029726_T002_2	0.429412	170	Maize	Gene	-4.52422	-1.85594	0.172414	26	TCCAGTGGATAGATCACAGTGCTGTTGTGTTAGAGATTACTGTTGTACCATTTTGTGTCTGAGCACTGGTTGAAAGTAAGCTAGATCTGGAGCTTCACCGCGGATGATGATCGAATGGCAATTAACAACCAGGCATGCTCTTTTGACTTGAAGTTCATAATCGAGGTTAC	Chr1	84228892	84229062	-	Secondary
Zm00001d029726_T002	0.447059	170	Maize	Gene	-3.5947	-2.18341	0.522222	25	TCTTACCCCTGTTGCATTTTTTCCCCATCTGTGCAGGCCCGCGTGTAAATTGTCTGAATTACATTCTTGTAAATGAGCCTCCCCCTTGTGTCTCTTTTTGGTCCAGTGGATAGATCACAGTGCTGTTGTGTTAGAGATTACTGTTGTACCATTTTGTGTCTGAGCACTGG	Chr1	84228993	84229163	-	Primary
Zm00001d029730_T001	0.447059	170	Maize	Gene	-4.94565	-2.52788	0.675676	23	CAAACAGAACCAAATTGTGCCACATATTACCCGTTAAACATCTCATTTATTGGACCAAATCAAAATCAATATGTTTTTGCGCCATGAAGCTGATGACCACGTCATCAGGACATGGCACGCTCGGGACGAGGAGTACATGGGAGGAAGAGCAAATGGTATGTTCTCGGCAG	Chr1	84332642	84332812	-	Primary
Zm00001d029733_T001	0.376471	170	Maize	Gene	-2.07372	-2.27724	0.853403	19	GGTGACACTTCTAAAGCTGCTGCTATTCTATAATTCTAGCTTCAGTTAGTCAAGTGAGTCACAAGTGTAGTGTTTCCACAGTGTATCAAATATGTACAATAGTTTGTACCGATCATCTTTTTCCTGAATGAATTGCCCTTTTGATGGGGGAATCATTGTGACTACATACT	Chr1	84357853	84358023	-	Primary
Zm00001d029737_T001	0.347059	170	Maize	Gene	-4.62046	-2.27288	0.708333	27	TTACATTTCTTCTAAATCAACTCAGTGTAAAATGATAAAAATTGGTGCAAAAAGTGGGATTTGAACCCAAACCATGATGGAAGAAGGGTGGGTTTGAACCTATATTTCTTCCAAATCAATTGGACGAAGTTGTCTAACCAGTAGTACATCATGCTCAGGTGTATATAATA	Chr1	84617712	84617882	-	Primary
Zm00001d029738_T001	0.423529	170	Maize	Gene	-2.69472	NA	0.938776	3	TAGGCGCCCGAAAGATTGATTTCCATTTTAGGAGCAAATTTTGGTTGAGTTGTACGCTAAGATACATTTGTTACTCGTGTAAACTACTGTCACTGCCACAAGTGAACATACTGTAAGTACCAAACGGTCGTATGCTAGCTCATTATCAGCATTTTATTGCCCCGGCCTCC	Chr1	84664797	84664967	-	Primary
Zm00001d029740_T002_2	0.370588	170	Maize	Gene	-2.36763	-1.47471	0.763883	29	GTATTGATAGCAAGAACAGATTCGTTTACTGCTGGGAGTGCTGCAGCCACTGATATTTTGTCTATTTAACTTAAACTATTTGTTGTGTTGGTGCTCTATCTTGAAGACATGTTTCGTTTGTTTATCGAAGGAGGTTATCCGCTTTTGTCTATTCAGTTGTACCTTGATAA	Chr1	84849189	84849359	-	Secondary
Zm00001d029740_T002	0.405882	170	Maize	Gene	-4.19047	-1.71199	0.680412	16	TGCACATCCGCATAGTAGTTGCAAATGTTAAAATTATGGACTCAAATTGGATTTGACAAGACATAAGTTGTCTGGAGGATTGTCCAGTGTAAACCTGAACCTTCTATGATGTGTATGAGTCCAGTATTGATAGCAAGAACAGATTCGTTTACTGCTGGGAGTGCTGCAGC	Chr1	84849312	84849482	-	Primary
Zm00001d029741_T001	0.429412	170	Maize	Gene	-3.72388	-2.01881	0.0592334	23	CTAATGCATTTTGGTATGCGTCAGGGAGAAGATCCTCCTGGTTGTCAAGACGTATTGGACTACCCATGAGGCCATGACCAAGATCAGTAGCAGGACTGTCAAGTAAAATTCTCAATGTTGATAAGCATTTTTCATGTTTGGATTTGTACCACCGTTTCTAGCTCCTTGAG	Chr1	84866646	84866816	-	Primary
Zm00001d029744_T001	0.464706	170	Maize	Gene	-4.14804	-2.5276	0.5	19	TGCCTCGAGCTCTTCAGAACCTAGCGAATCGGATACGGATGGATGGATACATTACATACGCGCCCTCTGTTTTTCTCCATGACGTTAGAAGAACACGTTCTGCAATGTTTGTCCATTCAAGGTGGTATCAATCAAGGCTGTGGTCGTTGCAATTCTTCCGCTCCATATAC	Chr1	85071707	85071877	+	Primary
Zm00001d029744_T001_2	0.347059	170	Maize	Gene	-1.77153	-0.902021	0.986486	13	AAGAAAAAAAAGAAACACAAGTATTATGGCACTACTAGTGTTTTTAGGAACAAGGAAAGAGGGGTTGCCCCTGCTGGCTATATATATTAAATATAAATAAAGGTAAGGCTGTAGACATTGGTGAATAAGAGAAAGTATTTGAGTTTCTCTATTGTCACTCCAGAACAGAC	Chr1	85071900	85072070	+	Secondary
Zm00001d029745_T004	0.370588	170	Maize	Gene	-3.6723	-2.32538	0.806202	26	AATTAATGAAGTTCACTTTAAGACATCCTTCTAGTTTGCTGCTGTTCAGTTGTTTTTGCTGTGATGTATTTCAGTGTAGCTTCTAATTTGGTCCTTACTCAGTGCACGTATGGATAAGTAATTTGGACGTTAAATTTAGTTTTCTGGCCCAACAGATTCGGTTCACGCAA	Chr1	85099429	85099599	+	Primary
Zm00001d029747_T001_2	0.482353	170	Maize	Gene	-4.24383	-2.66942	0.232558	29	TCATCACTCGTGTGGAGTTGTAGATTCATTATATTGATTGATTTGGACCGGACGACGTCGACGGGATGCTACATGGCCTGCTTGCGCAATTGTATGTATGCCTGTACTTGCGCGTGTATGGGTTTCGCTGTGCAAATTTTCGTTGTCTCCCCCGATTGATTGAGGCGTGT	Chr1	85174058	85174228	+	Secondary
Zm00001d029747_T001	0.423529	170	Maize	Gene	-2.22819	-1.83384	0.97381	22	CGCTGTGCAAATTTTCGTTGTCTCCCCCGATTGATTGAGGCGTGTGTGCGTGTGTGTCTCTTCTGAATCTGAATGGAAAATCTGTAACCTGAGCTAAAACTGCTCGTGTACTACCCAATAGTTGCTTCAAACTACGATGGATTTTTATTCAAACTATCACTTCCAAACAC	Chr1	85174183	85174353	+	Primary
Zm00001d029749_T001	0.423529	170	Maize	Gene	-3.02041	-1.34768	0.88961	27	GAAATTGGGCCGAGGAACTGACGCGCGAACTGATTAAGTGGTTGGAGCAGGTGGTATATAGCTCCAGTAGTGCATCTGCATGTGTAATTGTTGATGGATTGGTATTTCTTGATGATATCTTGCTCATATTAGCTCACTTGTGCTTTCGTTAACTGATGTGTGTTTCTTCT	Chr1	85320441	85320611	-	Primary
Zm00001d029750_T001	0.423529	170	Maize	Gene	-2.10249	-1.15222	0.331594	21	GGTGATCAAGGAAACGCACTGTGCCCCCGATGGTGCTATATGGAACTAGTCTGGTTTGTCTGCTTGGGTCTATCATGCCATAGTCTATCTGTAAATGGCACATGTATGTTCTGGACCGAGAGTGAATTATTGTATATATTTACTTCCAGCAAATTTGGATATTGTGGACT	Chr1	85465509	85465679	-	Primary
Zm00001d029750_T001_2	0.417647	170	Maize	Gene	-2.94457	-2.02389	0.903047	35	GCGAATTCTGACCCATAAACTGGAAAGCTTTTGTTTCAGCTCATGTTGCCTCAAAATGCTGATGCTTCTTGTAAATATATGATACGATATTATACATCCCCTCCCCCGAACCTTTGTCTCTATGTTCAATAATCTGCATATCTGGTGATCAAGGAAACGCACTGTGCCCC	Chr1	85465652	85465822	-	Secondary
Zm00001d029752_T001	0.435294	170	Maize	Gene	-4.38522	-1.87416	0.47619	28	GCCAGCAGGAAGTGTGTACTCTTTTGGACCAGGCCGTATCTTTGATCAGAGTGCGATGTGAAGCACAAAGAAAGAGGGCAAAGTCCCGTTTCGAAGAGCTTCGTTCCTCTGTGATTATTGATGATATTTGATTCTCTGATTGAGTGATTCTACTGGGTTTCTATTAGAGA	Chr1	85472191	85472361	+	Primary
Zm00001d029753_T002	0.347059	170	Maize	Gene	-3.72084	-2.36391	0.9375	31	TGCTCTCGAGCTTGCCCAGCTTTTCATACGAGGGAAGGCTTTAGAATCTCAGGTTTAGAAAATGCGATCTCTTTCTCTCAGATTTAGAAAATGTAAAATGTAATTTATATAACTTTAATATTCTCAGTGCATATCATTTGTTCACATCTCAGTAATCGTTTGCATGTTTC	Chr1	85509411	85509581	+	Primary
Zm00001d029754_T001_2	0.476471	NA	Maize	Gene	NA	-2.60875	NA	1	TACCTTTCTTTTTCTGCTCTGTATAGAAACCTGTGCATAATAAGCATGTAGGGCCTGATTGGTTGGGGTGGTCCAATCCTGCCTGGCTGCTTTTTGGAGCTAGGGTAAGCTGGCAAGGTTCAAGTAGTGCAGGCTGAGTTGTTTGGTTTCATTTTTGAGCTCGTCCTGGG	Chr1	85552418	85552588	-	Secondary
Zm00001d029754_T001	0.417647	NA	Maize	Gene	NA	NA	0.0609756	38	AGGACAGCACAGAAAATAAACCTGAAACCGTAGAACAAGATAGCTAGACAGTAGACACTTCTGAATTTTGATATGTTACCTTTCTTTTTCTGCTCTGTATAGAAACCTGTGCATAATAAGCATGTAGGGCCTGATTGGTTGGGGTGGTCCAATCCTGCCTGGCTGCTTTT	Chr1	85552494	85552664	-	Primary
Zm00001d029756_T001	0.335294	170	Maize	Gene	-3.56832	-2.10928	0.843373	27	TTTCACCAATTGGTTTGGAGAAAGACAATAGAGGCTTGGGTTCTTTTAGTTAAGAAAAATTGCGTCCGTGTTCAGTTATAACATAAGATTGTTTATTGTTCTCTGTAATCTCACATTTCTTTTTCTATATATGAATAGGGACTATGTGCCAGTGTTAGTTTTTGGTACCA	Chr1	85775587	85775757	+	Primary
Zm00001d029757_T001	0.358824	170	Maize	Gene	-3.1817	-2.09117	0.887302	7	TGCCAGAAGTCAGCACCCTTGAATTGCTCAACCCTTAGATTGTAATATAGGGATATCTTAGAACCACACTGTTTTTTTTGCTAAATGGCAAACCGAACTGGCTATAATGTATACTTTTTCTTGGGGAATAACTAAGGTGGTGATTCTGACATGAAGATTATGAAATATTA	Chr1	85781153	85781323	-	Primary
Zm00001d029758_T003	0.417647	170	Maize	Gene	-3.4665	-1.55394	0.301563	21	TAGAAGGCTGCCTACTTCACATCATGCAGGTAGTGCAGGTGTGCTGTATGATCTATAAGAACAGAGCTGCGGTCGCCATATATGTATCAGTGACTGGTTTGTTGGTTGCTATGCTACCTTGCAATCTAATAGATTAAATACTAGCAGTAGAAGAAAATGATCTGTCTGCT	Chr1	86006128	86006298	+	Primary
Zm00001d029761_T001	0.382353	170	Maize	Gene	-2.54494	-1.1183	0.426316	36	GATAGAGTATCATAGTATGCAGACATACAAGTAACGTCAGTATTGTGGAATTGCAGTTTGTATGGTATGGTAGTGTTACAACTTTAGATTGTTATTTTGGTGAGTGTTCCTTTAAGTTGCTATCAGTGGTATGCCAGAAATGCCTTGCATACACCGTGTATCCAGCGTAT	Chr1	86065497	86065667	+	Primary
Zm00001d029762_T005	0.452941	170	Maize	Gene	-1.81913	-1.21777	0.107968	23	TTTGGGTAGGGGGCAGAGATGATTTGGCTGTACAATGTGAGGCTTGATTCTGCCAAAGGCTGGCCTTCAGAACTAGGAAGGGTGTCTGTTATCTTCTTTTGTTGCTTGGAGTCCTTGTGCTTGTGTTGGTTGGAATTTTGTTGCCTATGTAACTAGTGGTGTATGACAGT	Chr1	86134354	86134524	+	Primary
Zm00001d029763_T001	0.523529	170	Maize	Gene	-3.75127	-1.81691	0.378378	12	GTAGCGTCAGCAGTGGTTGGCCGGTTGTTTGTCTGACGGGTGGGGGCCAGGCCGGGTCCTTGGTTGTTGAGCTGCCCCCATCAGCCCGTGCCTACATGTCACTGGTACAGCGAAGATCCCCTCTAAAGCAATGAAAACGAAAATAACTAGAAAGAAATGCGATTCTTTTT	Chr1	86136573	86136743	-	Primary
Zm00001d029764_T001	0.417647	170	Maize	Gene	-3.75652	-2.65079	0.648649	46	CTTGCTCCCCTCATTTTTTTCGGCTTGACAGTATTTTGTTGATCTGCATGGGCATCATTTGGTTTTATCCTTCAAGTCCAGATGCATTAGCATGCGTAGGTACTTTAGTCCTTCGTGTCACCATTGCAAAAATGGCCCATTTTTACTTCCACTGTTCTTTGTGTGCTTGA	Chr1	86150813	86150983	-	Primary
Zm00001d029766_T001	0.358824	170	Maize	Gene	-1.57592	-1.47262	0.939929	23	AACAACGAGAGGCAGGCTACCCTTACAGCCTTAATAACTCTTATATCTTCTACTATAATATTAAAATAAGATGTAGTGTGGTGGATATGTTGTCTCTAATCTAGCAGCGGGTCTTGAGTTCAATTCGCAATTCTTGCAGATTTCATTTTTTTAGCCATAACATGAATGAG	Chr1	86246070	86246240	+	Primary
Zm00001d029768_T006	0.252941	170	Maize	Gene	-3.46721	-2.44644	0.292683	12	AGACTGTCCTATATAGAGATAGTAGAATAGTAGTTTCAAGTTATAAGTCGATTTGGCTAGTTATACAACTTTTGTTATTTATTTAGATAAAGGCTATGTCTATATAGCAAAAGTTGTAAAACTAGAAAAATCAAAATGATTTATAATTTGAATTGTAGTAGTATAGTAGA	Chr1	86261230	86261400	-	Primary
Zm00001d029772_T001	0.394118	170	Maize	Gene	-3.49759	-1.82052	0.950617	18	TAACCGGCACGTTGTTCTGGTACGAATGAGAGTTATAGCAGCTGATCGTTTTTGGTCTTTGTTCAGAATTCCACTTGTATGGTTGGACGAGTCCCCTGTTCATTATTATCAGAACCAAAAGAGAATAAAGTTATGGTACAGATTTTGTTCATCTTTGTGCATGTGGGAAA	Chr1	86355365	86355535	+	Primary
Zm00001d029771_T001	0.370588	170	Maize	Gene	-4.05995	-2.30623	0.880952	22	TGTAGGTTTAGTTTCGGTTTTCATTTTTGTGCGCTTTCAGCTCTCTGTAGGTTTAGTTTCTGCTCTCTGTAGGTTTAATTTCAGTTTTCATTTTTGTGCACTTCTAGCTCTGTGCAATGGAAACAAGAGGAGATACTACTCGGATGACTTAAAAATCAACCTTTATCTTC	Chr1	86390865	86391035	-	Primary
Zm00001d029776_T002	0.405882	170	Maize	Gene	-3.12192	-1.28252	0.757576	12	CACTCCTGGATAAACAAGCAGGAGCGATCGTCCGTGCACCACATTTATTAGACCTGTTGTACCTGCGTTCTTGGAAGGTGTAATGGAACAGTGCTGTGGCTGTGATGGTAGTACCGTTCAACAAATATAAATAATTTTAGAAACTTTTACAACAGATTACAGTTTGGATA	Chr1	86460180	86460350	-	Primary
Zm00001d029777_T001	0.347059	170	Maize	Gene	-2.06125	-1.40853	NA	3	GGCTAAGGCGTGCGTGGGGCCCAATGCCAGTGACTAGGCTTATTGGCCACTGCTAGCATGTAACTACCATGTAGTAGTAGTTTATTATTCTCAGCTTTACTTTATATTATATTATATATAAAAAACTATTATATGATAATTAGTTGTTTTAGAATCTACAGAGCTAATAG	Chr1	86481344	86481514	+	Primary
Zm00001d029778_T001	0.488235	170	Maize	Gene	-4.07225	-0.871736	0.740458	22	TTGTCTAGTGAGGCTCTGGAGTCCAAGCAACTAGCACTACTTCTAATAAAGGGGCTTGTGTCATGCTCGCCAGACGCATCACGCGCTGCATCTGCATCGTGGTATCGTGTAGTAAGTTTGTGTATGAATAAACACTACCACTTTATGTCTCGCACTACCAGGGCGCAGCA	Chr1	86530245	86530415	+	Primary
Zm00001d029782_T003	0.341176	170	Maize	Gene	-2.99114	-2.19549	0.954545	15	GGTCATGTCTTTGTTTTACAGTGTTGTATTTGCAATTTGGATTGGTGTACATACATATCGGTCGGATATTACCTCATAGAATGTATGTAGTTTTGTGTTTTGAACTGTTGATTCTTGATTCCCAATCAATCAAATCAAACTATCTAATCCAACTGTTGGCTTTCTCATTC	Chr1	86636382	86636552	-	Primary
Zm00001d029783_T001	0.505882	170	Maize	Gene	-3.84162	-2.27579	0.435897	4	CGAGTGGCAGTGACGTGACGCGCGCACGGGCTGGATTGTAGTAGATTGTACAGTTTTTTTTTTTGGTCGGGAATGGGACGAAAGATATGAAATGATGATGAGCGGAGCCGGAGAGCCGAATCAAACCAAATCAAACAAACGTGCCGTTGCAAGTTGGTTCGGCCGCGTTG	Chr1	86735730	86735900	+	Primary
Zm00001d029784_T001	0.5	170	Maize	Gene	-3.97158	-2.64864	0.0537634	32	GTTCTGACTCTGACGCCATCTGCTCATAAAAATTTCTTGGCGGGCCAGACGTTTTTGCCATCTTGAGTGAGTCGTTTGCGGTGTGTAAATGATGTAAATACCCCCCCTAGTGCTTCGGATTGCAAAGGGAACTAGTCCTGGTTAGCCGAGAACCCTTGCGGCGCTTTGTC	Chr1	86745943	86746113	+	Primary
Zm00001d029785_T002_2	0.435294	170	Maize	Gene	-4.17374	-2.45136	0.117647	24	TATATTCTCCAACCTTTCCCACCCTGTAAAAAGCGCATAGTATATTGCGTGGTCTAGAATTAGAAGTAAGGAGAAGTGAACTGCAGAGAAGATGCTCTTTGCTCCCTGGACTCTGGAGCCCTGTGATGGCACTTGTGTGATAGGTTCAATTTTTTGGGCCCATGTATATA	Chr1	86776089	86776259	+	Secondary
Zm00001d029785_T002	0.464706	170	Maize	Gene	-3.83324	-2.04121	0.665049	22	GACTCTGGAGCCCTGTGATGGCACTTGTGTGATAGGTTCAATTTTTTGGGCCCATGTATATAACATCCGTTGCATGGGAGTTTAGAGTATAGGTTGCCGGTTGGTCAGGAGGGCCCTGTCGCCGAAGATAATAAACATGTTATGTTTGTGAAAAACTGTCTGGGTATCGC	Chr1	86776197	86776367	+	Primary
Zm00001d029794_T001	0.376471	170	Maize	Gene	-0.781222	-1.02863	0.972527	26	CATGCTCGGCGTCGTCCCAGCAGCACTTCTGATGAACTGATGTTCGACTTGACTGCTAGCACTGTTGCTACAGTATAAGATCTGTGTCCAGACGTGTTCCATACATATTTTATTATTTTAATATAATAAAGACTGATGATCCGGTGTTATATATGAAATCTTTATCTTAT	Chr1	87315988	87316158	+	Primary
Zm00001d029801_T002	0.429412	170	Maize	Gene	-2.29003	-1.54035	0.69897	32	CAGCCAGGATAAATCCGTGCAGAGGCGCAGTGTAAGAGTTGTAGGGGATTGATTTGTAATGTGGAGAGAGCTGTTAGAGTGGTAGCCTTTATTTTCGTTGGGACTCCTCAGTTTCTCTCCAAGTAAAATATGAAATCATGTCTCTGTCCTACTTCTGTTGCATATCTATC	Chr1	87485365	87485535	-	Primary
Zm00001d029802_T001	0.405882	170	Maize	Gene	-3.6605	-1.74531	0.728571	20	ATCTGACCTCACCACGCCATCTCCCCTGTAATATAATCCTGTCCTGATTCACGCTGCCCTCCCTCTGTACATTTGAATCCCTAATCTCCATGACAATAGACGACTCTACTCTGTATCGATGATTGTAAAATAGTACTAACTCCATTTTCGAATATTGTTAAAACACGTTT	Chr1	87531999	87532169	-	Primary
Zm00001d029803_T001	0.358824	170	Maize	Gene	-4.59167	-2.64099	0.930435	24	TCCTACACTTAGTCTTCTACTACCATTTACTATTCAATGTCAAATGTAGTAGTATTATGTAATTTCCTTGCCGGGCCACATTATTAGTTGATCAACACTGGTCCTAACATTTTGGAGGTCTGAGTGAAAACTAATATAGAGTCCTCTCTCATCTCTTTCTCTCTCTATAT	Chr1	87586921	87587091	-	Primary
Zm00001d029806_T001	0.417647	170	Maize	Gene	-4.10054	-2.21791	0.545455	28	CTTTTTAGACCTTTAATACCCTTGTTAGTTATAGAAGGGAGCAAGAATTGTTACCTTAAAAAATGGGGCTGTGCTGGTGCCTGCCTTCTAGATCACTTTCAGAGAGGCCATCAGGCTCAAGTAAATTAAAGACACTTCGGCATCGATGACAAATGAGATGACGTGTCTCA	Chr1	87746567	87746737	-	Primary
Zm00001d029808_T001_2	0.452941	170	Maize	Gene	-3.33049	-1.73882	0.816633	20	ATCGGCAGGTAATGGTTGTTTAGCCGAGTATAGTCACATCTAGTGCCCAGTTTACTGGTCGGACTCCCCCACCTGACGAATTGTAATAACTCTCATGATGAGTTGGTTGCTCAGTTGAGCCCAATCTTTGTTCAAAGGATCAGCTCTTCGAATATTTTTGTGAGCGCGTT	Chr1	87835116	87835286	-	Secondary
Zm00001d029808_T001	0.405882	170	Maize	Gene	-3.4641	-1.81181	0.393939	10	TGTCATGTTTGCAGAAAGGGAGCAGGCGCTCGAAGGATATTAGAGAACCGTGGGGATAGCATGGAAACCGTATATAACATCTCACTGAGTGGCCCATAAGATGAGTACATGTGATTTCTCATTAGCATAAATGAGATGGTGTTGATCGATATACTTTATTGTTAACATCA	Chr1	87835420	87835590	-	Primary
Zm00001d029809_T001	0.376471	170	Maize	Gene	-3.33157	-2.07948	0.767857	19	TGTTCAAGATAGTGTTGCAGAAGAAACATCAGTTTAATTTTTCTTCTGATAAATACGGGTCCTTTTCCATCTGGTCACCTCCAGAATTTGAGCTCCTACTTACTGTATGTCGTACATATAATATAGTTTATAGTGACCAACAAGTTGCTCATGACTGGCCAGCTTTTGGA	Chr1	87841263	87841433	+	Primary
Zm00001d029810_T001	0.411765	170	Maize	Gene	-1.81373	-1.6699	0.980439	27	GCTGGTCACGTGTGTTCTCATTTCTGTAGCAGGCATACAGCTTTCAGCTCTGCCTTCTTTCTTTTTTTTTTCTAGCGTTTATGAAATTCTATGGAACTTGTACGCTGACGAATAACAACGCAACTCTCACGAATAACAACGCCAATTCTTAAAGTTCATCGAGTTCGCTC	Chr1	88023378	88023548	+	Primary
Zm00001d029811_T001	0.370588	170	Maize	Gene	-3.88091	-1.63518	0.93736	27	CTTTGCTTTATGTATTTCTAAACCCGAATGGATTCTAGATATTTCAGATTCATAACTCGTCAGCGCTATTTGTAATTCTGGATATGTTACCCGACTCCGATGTTCTTGATGATAATGTTTGAAGACGGGGATACTTGCCCTTACGAACTCAAATTCATCTCATGAGTTTT	Chr1	88024957	88025127	-	Primary
Zm00001d029814_T001	0.370588	170	Maize	Gene	-4.26581	-2.22762	1	7	CGAGCACCTCGCATTCGCAACACAAACGTATATTTGAATATTACAACTTGGAAGATGAAAGACGATCCAATCTGATATAGAATTATCATTGTCAGGTTGTGTTCTGAAAACAAAAATGAAATTATAATTCCATCGAGAGAATATCGAGGTACAGGGAGAACGGGTGAATG	Chr1	88198457	88198627	+	Primary
Zm00001d029815_T001	0.394118	NA	Maize	Gene	NA	NA	0.875	NA	GATATCCGCAGCGTGATTGACTTTAACTCTAGGCTGATGTGATTGATGAGCTGGGGATCGGGTAATTTTTGTTAGGGGAATGCTGACAAATGTTGGTTGAACACAGTATACATACTTGTTTTCAAGTAATACTATTGGTATACTCCTTCCACTGAGTGATACTATAGGTT	Chr1	88273744	88273914	+	Primary
Zm00001d029816_T001	0.452941	170	Maize	Gene	-4.55771	-2.62548	0.44	28	CCTTTTTTTTCCTTCTCCGATTTCGAAGTCTCTTTGGAAGGTGGATCGATGCGTTGCGTACGTTACTGCTCTGCTCTGTTCATCTGTGTAACGCGCGATCAGCATGCCGGCATGGTTTTAGTTGAACTCTGTGAACTATTCTTTTGCCTCGATCCTGAACCTGATATATA	Chr1	88323279	88323449	+	Primary
Zm00001d029818_T003	0.423529	170	Maize	Gene	-4.46347	-2.3791	0.741379	18	CATTTCCCTGATCATCAAATCAGCCATTAGAACCATTTTTTTGTTGAACCCGTCGCCCGCTCACCCATATTGTATATTTTTAAGCGTTGACCCTGTATTATATCAAGCGAGTTGACACTCCCAAGAAGGAAAAGAACTGTGCACCACCCTACATGGAACATTGGCTCAAT	Chr1	88462770	88462940	+	Primary
Zm00001d029820_T001	0.470588	170	Maize	Gene	-2.06789	-1.26355	0.94723	27	CGCAATACTAGCTAGCTAGCTAGCTGTAGGCACTAGGCAGGAGCTGCATGCCCTGAATCTCCATTCTTCCATGTAGCCCCTGTGTGTAACGAAGAAGCTAAGCTCACTTGTACCACTAGCGTCATATATATATACTCTCATTCACTTGTTACGCGATCAGCTCCATCTTC	Chr1	88467695	88467865	-	Primary
Zm00001d029822_T001	0.376471	170	Maize	Gene	-3.69472	-2.00883	0.5	23	ATACAATCATACAAATATGAAATATGCTTCTCCAGTTTCTCGTTGAAAGCTCTACTGTACTATACTAGATGTCAATGCGTCGGCATACAGATTACAGATTCGCTTCTCTTGAAACATGAAAGGATCCTTCGCTGGCTGATTCGTTTGGCTATTCGTGAGTGTAAAATTTA	Chr1	88703626	88703796	+	Primary
Zm00001d029823_T001	0.441176	NA	Maize	Gene	NA	NA	0.84	4	GATACACATGCGTCGTGCGTGGTTCGATTGCGGTGCAGGTGTAGCTAACTTTAACCTTGTAAATTTGTGAGTAGTCTCGGCGTCACAGTGTATAGGGCTAGCTATTGTGATCATTCATCGTTTTCTGACGGTAAAATTCTTGAATTGCGTATTCGAAATTGTGGCATGGG	Chr1	88802471	88802641	+	Primary
Zm00001d029826_T001	0.352941	170	Maize	Gene	-3.61736	-1.79845	0.972744	34	CTATTAGAATCTGAAGATAAATCTTGTAGCACCTGTCCGGTGACCCATAGTAATATTATTTTACTCTTGCTGTAAGCAGAGGTTAACACTAAAAAAAGTATTGTGATTGGTCTGAACTTTTTGTGCGGTATAAAGCATGTGATTCAGCTCAACTTGACTTTTCCAACTTT	Chr1	89011292	89011462	+	Primary
Zm00001d029827_T001	0.435294	170	Maize	Gene	-4.08892	-2.48005	0.52	20	AGATCCACTCAGTTAACTGATCCGAGCATGCATACCATACCGTTAATTATTCATCGGGCTGAGGGGCTACTTTTTGCATTCTATCTAGTATATGTAATGAGAGAGCCCACCTTGTGTTTGGGTTTACAACTAACTAAAACTTGCCTATGCATACTCGGGTGCTGTGGAGG	Chr1	89015166	89015336	-	Primary
Zm00001d029829_T001	0.252941	170	Maize	Gene	-4.40553	-2.50901	0.897436	14	TTACTTATCTTCATAATCATATTTAGGACGTGTTTGTTTTCTTCTAGATTATATAAGTTGGATTATGATGGAATGTTAGGAGGATATAATATTATTTTGTGACTACAAATAAGTTAAAATAAACTAGCATTGAGTAGTTTATTTCAGTTTATTTGTGATTCCAAAGTGAT	Chr1	89163362	89163532	+	Primary
Zm00001d029832_T001	0.352941	NA	Maize	Gene	NA	NA	NA	1	TTTAGGGATAACATAACAAACATTAAATAGTTTTGCAAATATTCATTAGGTTAGGACTCCCATAATGCTATAGTGATGCACAAAACTAATGGGCACCACACCGAACATCGGAACATCCCAGTGCTGGAGTTTTCAAATAAGGTCCTCTTTAAATCTGTAGTGTTTAAATA	Chr1	89270658	89270828	+	Primary
Zm00001d029833_T001	0.405882	170	Maize	Gene	-3.05466	-1.49452	0.422222	14	AAGTTGGTGGCTCGCATGTCGTAGTGCTTTGTGCTTTGCGTTGGGATAGTTTGCACCTGCAATGTTTTCTGTCCTTTCCAAAAGGATACTACTGGATCTTGGAGGATTATTGTTTGTCTTTTGTTAATTATTGTAACTTAAGTTTGCAGGAACCAACAGACCTCATCTCT	Chr1	89363553	89363723	+	Primary
Zm00001d029834_T001	0.394118	170	Maize	Gene	-2.98455	-2.06628	0.495979	15	AGGGTCCAACAGTCGAGTCCGCTGAATGGGGCCAGGAATGAATTGGTAATGTACAGACACATTTGATAGGACACTAGGCCATGTAAACAAGTCTCTGGACTCTCCATGTTGTTTAATTCAGATTATTGCAAATCATATTTAGATGATTGCAATTAGTTCATTTTATGGGT	Chr1	89405826	89405996	-	Primary
Zm00001d029840_T003	0.335294	170	Maize	Gene	-4.24554	-2.20567	0.772853	18	TAGGCTCTCTTCAGAACAAATGGAAAACCATATGAATTTTTTAGATCAAAGGCATTCACCCGGATTTATTAGAAAACCATAAGTATTTTGGATGACTACAATCCTGTAGGAAAATGTATGCCCTTTTGGAAAAAATGATTGCTTCCTATGAGATTCCTTGTATTCCTATA	Chr1	89589610	89589780	+	Primary
Zm00001d029846_T001_2	0.376471	170	Maize	Gene	-4.07132	-2.28324	0.592233	34	ATAGGATTGGAGTGACTAAAATCCCCTTATTCAAATTTAAATAAGAAGTGGATTTTAGCCCCTCTAATCCATTTTGGTTTTGTAGCTCCTAGACTAGACCTTATAATGTAAGATTCCCCCTGAGCTCTTTCTGATGAAGCTGGATTGGAGAATTCATCGTGTCAGATTTC	Chr1	89859889	89860059	-	Secondary
Zm00001d029846_T001	0.341176	170	Maize	Gene	-2.93338	-2.78356	0.464903	18	TCCAGAACATCATGAAGCTGTTACAGAATTACTGAGAATCCGGCTAGTACTTTTTTTTTCATGTAAGCCTGAGAAAACAGAGCATCATAGGTTAAAATCTAGCTTAAGCTAGAACTTTACTTCCAATTATTATTTTGTTCTTTTGTTGCCAACTTTGTAACTATGCTCTC	Chr1	89860126	89860296	-	Primary
Zm00001d029848_T002	0.376471	170	Maize	Gene	-2.89742	-1.82422	0.521033	22	ACGGTATTTAAACCATAAAACAGTATTCGTCTGTACGACTGTACCCTTCAGTTCTGTAGCATCTGCCGGAGTCCAGTACTAGTTTTGTTATTTTCTTTCTTTTACAAACCAAGAACAGTTCTATAGTTTTATTGTAGACACTGGACCATCATATGATCTCAATGGGTAGC	Chr1	89935812	89935982	+	Primary
Zm00001d029849_T006	0.370588	170	Maize	Gene	-1.8318	-1.58925	0.876007	17	GATTTGGGAGCTTGTGTGTGCATGTGTGATGCGTGCACTTTTCAGCGTGATCAGATCGCGCTTGTTTTTTTATAGGTTTGTTTTGTGTGTAAATGTGAAAAAAAGAGAGAAAGCAAACATACATGATTAATCAAATGACATGTTTTATGTATGCTTTGTTGAATGGCGCA	Chr1	89952360	89952530	+	Primary
Zm00001d029850_T001	0.405882	170	Maize	Gene	-2.4598	-1.69811	0.355244	29	CAATGCAGAGTAGCGTGTCTGACCAACAGTGAACGTGTGTGATTTTCGTGTCCTTTTTATTTTTCAGCTCTCGCGCTCTTAGCTTGGCAGCACGAAGATTGGTGAAAGGGATCAAAATGTCCAATAGCATAAATGGAGTCATTCTATTTCAGTTTTATTGTTGTTTGGTT	Chr1	89958428	89958598	-	Primary
Zm00001d029851_T001	0.6	170	Maize	Gene	-4.835	-2.52962	NA	9	GGCGGTGGTGACCAACCTTGGTTCTGGACGGAGTCGCGGTTGGGCGCGGGGCTGGGTGATGATCAGCTGGTGGTGAGGAAGTCGGTGCCGCATTGGCCGCTTTGGTCGGACGGGTTCACAATCGGTGATTCATTCTGGTTCTTCCCCGGCATTGATGAAAGTGATTGCCC	Chr1	90088258	90088428	+	Primary
Zm00001d029852_T001	0.4	170	Maize	Gene	-2.31569	-1.58122	1	10	AGGATAGATGGAGCTGGTAGTTTATAGTAGTAGAGCTTTTAGCAACCAAGGGAGGGCTTGAATTGTTGTTGCAATCCACCAGAGGATGCAGAAATGTGTCGCCAGTTCTGAAAGAACATGAGCATAATAAAAAAAAAAACTAGTGTAGCCATTTCCCCTTGTAACAACAT	Chr1	90297197	90297367	+	Primary
Zm00001d029853_T001	0.470588	170	Maize	Gene	-3.58549	-1.22765	0.893475	22	TGTGTGTGTGGAGGTCGACCGTGAAGCTGGGACTGGGACAAGGACGAGCTAAAGGCTAGAAGCTGTAAATACACCCTTCAACGGTCTTCACATTGATGTATCCGGGGCTTTCTTGAATAATAATCGAATGAATGAAATAGTGTTCGCGGTACTAGCTAGTCCAAGCAAGC	Chr1	90318029	90318199	+	Primary
Zm00001d029856_T001	0.394118	170	Maize	Gene	-3.31316	-1.51116	0.845255	29	TGAACATATCTTCTACCAGACAAAAGCAGGGAAAGCTGTTGTTTACCATGTTTTTTTTTGTTGTAACTACCTTCATGTAATTTCCTGGATCTTGCGAAGCATGGATTTTCCCTACAATAATGCAACCGGTTGCACTGGCAACTATTCCTGATGCTACGGATTCAAGCATT	Chr1	90506953	90507123	+	Primary
Zm00001d029859_T001	0.423529	NA	Maize	Gene	NA	-1.194	0.942308	7	GGCTACGACGCGTGCGTGTATATGTCTGGCCTGGGGTGATCAGTTAATTACTGATCGGTGTTGCGCAGTAGTGCAGTACGTATATTCTTCATTTGTAGTCATGACGATCTGTTTGCATGGTTCGTTCAATAAATGAAGTTGACAAGTTGTACTTTCTTTCTCATAAAACC	Chr1	90819646	90819816	-	Primary
Zm00001d029860_T001_2	0.394118	170	Maize	Gene	-4.87802	-2.14014	0.340659	16	ATACTGTATATTGTACTGTCTGTAGAGTATAGTTTGAATATCGGTATAAGTACGAGTAAGCTACCAGAGATGAGGTTTTCTGCGGTGTGAAACTCAGCATATCATCTGCTGATTTGTTCACATGAATGGAAACGACCAGTGGAGTACGCGAATCATTTCTGATTTGGAGT	Chr1	90857411	90857581	-	Secondary
Zm00001d029860_T001	0.452941	170	Maize	Gene	-4.08317	-2.05092	0.215686	27	TGAAGCTGCCTATAGAATCGCGAGAGGCATTTGTATGATCACAAATCATTCCAAGAACCGGATCATTGCAAGGACCGGACTGGGACCTGATAAACGTGTTATAATCTGTGTAGCCATTATTTTTGGCAGCACAACCAGCCCGATTGGACCAACTATTCACGTGCCGTATA	Chr1	90857742	90857912	-	Primary
Zm00001d029861_T002	0.358824	170	Maize	Gene	-4.3614	-2.34804	0.923077	28	TATCTTTTGCTTTAGTATCTCTGTCTTCATTTAACCATTATAAAGCTGATCTTACTTGAGGAGCTTTGTATCTAACTAGAAAAAAACAGCGCCCTATCGGGCGCTTAGACGATTTCTTGAATGTGATCTTTGTGATTTTTTTTTCTTTTCAGCTTTCAGTGTGCACCCTA	Chr1	90928608	90928778	-	Primary
Zm00001d029862_T001	0.429412	170	Maize	Gene	-3.21139	-1.4649	0.825717	26	AACAGGACATCCACATCCAATAGTGAAATACAGTGTGTACATGTTGCTGTTGTAGTGGAGAAATGAGATTTGTGTTCAGTGTAACTGCAGTAGTTTAGTATGGTGCGAACTTGTTGGCTTCTTCGTGGTGAATCCGTGAATGGCATTTCGAACAGTCCATACCTCACCCA	Chr1	90964794	90964964	+	Primary
Zm00001d029865_T001	0.370588	170	Maize	Gene	-3.27978	-1.86535	0.700499	20	TGATGAATGGGATGACGAGCATCTGGTGGCCGAAGCAAATGAATACTTCAAGAAATTCTTGTAAATTCTTTCTTACTATTCTCATCCCATATTCTTTCGGCATACCCGAGGCTGATCTCAACTGCAATATGCAAATATGAATAACCATTTAACTATTTTATGTGATGTGG	Chr1	90965767	90965937	-	Primary
Zm00001d029869_T001	0.358824	170	Maize	Gene	-1.77518	-1.31597	0.487123	19	GTGAAAGAGATTGCGAGATCAAATCTCACTGGGCAAACGTGGATTTGGTTTAAAAAATTGTGAAAACTAATAGGGCTATGGGTTGGGCAATGGGGTTGGCTAAGGGATTGTTCTCCTAATTAAAAGAAATTACTGTTTTCGGTTTTTTTTTGTGATTTTTAGTTTGTTGA	Chr1	91070811	91070981	-	Primary
Zm00001d029868_T001	0.388235	170	Maize	Gene	-2.81093	-2.10559	0.227419	22	GAACAGGAGAGTCCATTCTAAACCATGTGAATATTCGTGTGTATCAAGCCTAGCTTCAAACTCTGGTTTGCTGGTGACCATTTAGTTGGGGATATTCTTTCCTTTCCCCTCTTGTTATATCTTTCCTGGAGTGATCAGGTTGTTAGATTCAAGATTTTTTTTTTTTGCCT	Chr1	91139237	91139407	+	Primary
Zm00001d029872_T002	0.376471	NA	Maize	Gene	NA	-2.39293	0.625	2	GTTGTGTTAAGCTGTGAGCTAACATGTTTTTCTTGTCAATTGTCACATTGAAGCCAAGGACATCCAAGCATAACCCAACCTTTTGTCGATACTAGGATACTTATGAGAGATCTTGTGGACATTATTGCGAAAAGAATTGTCGATGATACTATTTTCTTCTTTGCATTCCG	Chr1	91258075	91258245	+	Primary
Zm00001d029875_T001	0.370588	170	Maize	Gene	-1.22784	-1.10432	0.949953	22	AGTTATGCTATGTATGAATGTACCTGTTGTTTGTCTGGCACGCATGACATGCCACTCATGATAACAAACTCATAATGTTAGTGCTGATCTTTATGGTTGTAATGTTGTAAACTTTTCTGAGAGAAAAAAACGTACTAGCCAGTTGTTTTCACGTGCACGAAGTTCTGTTT	Chr1	91424976	91425146	+	Primary
Zm00001d029878_T001	0.376471	170	Maize	Gene	-3.99743	-2.1236	0.930636	26	GTTAGTTTTTTTCTGACGGGTTCAATTGACTGTAGAGTGTTGAGCTTCACATGGGAAAATTCTAGTATATTATGAAGAGAAGTTGCACCATTTTCCCCTACGTGTACAGAAAGATCATGTTCATGCTTGTGTTATCTGAATCGTTTTGAGAAGCTATGTGCTTTTTCCTC	Chr1	91627235	91627405	+	Primary
Zm00001d029879_T001	0.511765	NA	Maize	Gene	NA	NA	NA	NA	GGCCGGCCGGCCGGGGTAAGAGCAGAGCTGGAGCTCTTACACTAATGTTACCCACTTACGTGCCATGCCTAGGCCAGTTGGCCAGGGTAAGCTGTGGCTAGAGCTTTACTGAACTTTCTCGTCGAATAAATTACCGGAGTGTTAAAGCTTAATTTGTGTCCGTGTGCATA	Chr1	91819543	91819713	+	Primary
Zm00001d029881_T001	0.317647	170	Maize	Gene	-4.02988	-2.20479	0.395626	22	GTATGCGCGAGAGAGAGGTTACGAGTTCGAATCTCACCATTTACAAAACATATAAGTTTGATTCAAAATAATAGTGAAAAATGATAGGGCAACGGGTAAGATAATAGGGTAGGTTTGGAGAGTTGTTCCTAGAATTTAAAAAAAATGTTTTGCTGTTTTTTTAATTTTTT	Chr1	91902741	91902911	-	Primary
Zm00001d029884_T001	0.270588	170	Maize	Gene	-4.36117	-3.22729	NA	13	TCTTTCTTTCTTTTTTCTTTGGAAAAGCAGCTAGTTTTTTTTCTTCTTATCTTTAATTTGGTTAAATAAGTATAAACATATATAAACAAGAGAGATATAAGCTGTGTACTTATAAGTGTAAGACGAGTAAGTACCGAACAGTTAATTATTAAAGATACTAGTAGTACCAG	Chr1	91991543	91991713	+	Primary
Zm00001d029887_T002	0.4	170	Maize	Gene	-3.67159	-2.05711	0.559322	35	AACGGGATCAATGTGAAACTTTACCTTGACTGAGTTCGGTGCTGTATGAGTATGAGTAGTAGTTCTGTTGGAACTTGCGCGTGGGTTTATCTGTTGCCAGGGTTGCAGGTCGAATTATTTTGTGTCCTTATGTTGATATTTTTTTTGCTCAAATGAACATCATTGGATAC	Chr1	92228046	92228216	-	Primary
Zm00001d029888_T002	0.423529	170	Maize	Gene	-3.69866	-2.45243	0.38322	28	GCTCCGTTCCGTAGTGAACAAGTGGCAAGGATGGGACGAAGGGTTTGACTAATTTTGCACAAGGTGTACAGAAGCTAGTTGATCGCTATTATTTCAGGTTTCAGCAGCAGTCTGTTGGAGTCCATTTGAATTCATTCGAATTGTTTATCTACTTGGTCGTTTGTATTTCC	Chr1	92333124	92333294	+	Primary
Zm00001d029889_T003	0.370588	170	Maize	Gene	-4.56082	-2.76996	0.945946	26	TTGTGTTAACCTTTTCTTTTACTTGCTCGAATTATACTTTTCCGTGTTGTAGAATACCTGGAAATATCCTTTTAGTATGTGTGGATACACCGGGAAAGAAATTGGGTGCCGTTTAAATTCATCCGATAATTTAACGTGAGTCTGAACGTCAATTTGACTCGCTACTATCG	Chr1	92564542	92564712	+	Primary
Zm00001d029891_T001_2	0.352941	170	Maize	Gene	-3.54483	-2.05382	0.796748	16	ACACTTTTGACTGATAAGATTATGTACAGTTACATGGGCCATGTATGTAATAATTTTACTGTCCAAATACCAAACTATAAAAGGAGAGGCACAAGTCTCACACAATTTGTGTGCAAAAACAAAGATAAAATCCCACAAGAGATTCTCTCCTGTAGCAGGATCATTGTGTT	Chr1	92735095	92735265	-	Secondary
Zm00001d029891_T001	0.341176	170	Maize	Gene	-4.01604	-2.02774	0.856287	16	CATGACTGCATCTCACCATTTCATATTTGACTAGGTAGCAGCCAGTAAACATATCTTGTGTAGATAACACTTTGTCCACACTTTTGACTGATAAGATTATGTACACTTTTGACTGATAAGATTATGTACAGTTACATGGGCCATGTATGTAATAATTTTACTGTCCAAAT	Chr1	92735197	92735367	-	Primary
Zm00001d029896_T001	0.388235	170	Maize	Gene	-3.16865	-2.30014	1	16	GTTTCTTTTCCTCCTTTCTTTCCCTTCCGATCCCTGCGTATTCCAGACATTTTCGTTTTTTCTTTTGTTAATTATTACATTGTTGGTACGACCTACCTCCTCCCTGCTTCTTCTAAGTTCTAATGAGAGAGCAATGAATTCTGTTGGTACAAATTGTGGTCGTTTTGTGA	Chr1	92898678	92898848	+	Primary
Zm00001d029898_T001	0.358824	170	Maize	Gene	-3.83166	-1.99324	0.921456	23	AAGTAGTAGTAGTGTGTACGGTACTAAAGACTTTATTTATTTCTGCTGGCAAATGAGTGCAGATTAGATAAATCAACCCAAGCACGATTGAAGACCATTATCTGATTGCTTAACTTGTCAATCATTAATCCTACATCTCAATTTTTAGGGAACCGTTTGTCTGCCTAGAA	Chr1	93138591	93138761	+	Primary
Zm00001d029899_T001	0.417647	NA	Maize	Gene	NA	NA	NA	2	CATCTTCTTCTTCTCCATTCCGATCGGTGATTAATCGAAAAGTATATTGTAATGTATAAACACCATTTCCTGTTTCCCGGAGCTGAGCTACCCTGTTCACACCCCTGTGCAGGGTTGAGGCTTCTGCATGTTAATTGTTCTTTCGTCACTAATGTTTTCTTCTGTGACAA	Chr1	93193281	93193451	-	Primary
Zm00001d029899_T001_2	0.476471	NA	Maize	Gene	NA	NA	NA	2	TTGAGTCGTTGCAACCCTGATTGCAAGCCGGCAAGGGGGAAAAAACCAACAAAGCCGTGTGGGAAAATGGAGGAGGCAGGCGTACAATGTACGCTCTCCCGCCCACTGTTGCTTTATAATCTCTATATCATCATCATCTTCTTCTTCTCCATTCCGATCGGTGATTAATC	Chr1	93193415	93193585	-	Secondary
Zm00001d029901_T004	0.517647	170	Maize	Gene	-3.81891	-2.28713	0.0047619	25	TTTTGGCTGAACAGCCAGTCCCACATGATAGCATGAGCGAGCATGGGTGCGAGGGAGTGGTGTCGACAGATCGGCACCACTCGTTAGCGCGAGCAGGCACGGGTGCAAGTTGGGGCAGAAGTCGTTTGGTCGCTTAGTTCTCACTGTTTTATCTTTTTCTATTTTTCAGA	Chr1	93308617	93308787	-	Primary
Zm00001d029903_T002	0.447059	170	Maize	Gene	-3.20415	-1.85507	0.934524	16	TGATTGCGGCGTGCCTCAACTAGGTAGTCAGTGAGTCCGACGTCAAGGTTGACATAGTAGGAGATGCATTCCCGCTCATTTTGTCAATGTATGAATCAGTGTGACCAAGGCTATATATAAATTATAAGCAGCTTCTCAATGGCATTCAGTACGTCCGGTTCCCAAATCCA	Chr1	93426115	93426285	+	Primary
Zm00001d029906_T001	0.429412	170	Maize	Gene	-4.11434	-1.54023	0.918919	16	CTCCATTGCTAATTTGCTACTAGGTGTTAAGTTGGTGTGCGGCTTCAGGGAGTTGAAGACTGGGAAGTGGAGGAAGCAGTGCTTTTTCCCGCCCATTGTCGTGAATGCATGTACCAGTGCGATTAAGATTATATAAATTATATTGACAGTATTCTGTGTGCCATATATCC	Chr1	93521555	93521725	+	Primary
Zm00001d029907_T001	0.247059	170	Maize	Gene	-4.10531	-2.7808	0.949239	25	TTAGAAGCAACTTAGTTTTTAAAAAATCAGTTTTTATTTTTCTTAGCTAAGAGAGATCAGCTTCTTAGTTTTTAAGAAACTGTGAATCCAATTTTTATAAACTGAGACATAAACTGATATGTTTGGAACATTTCTATAAATTAGTTTCTTAAAAATTGGATGGTTTCAAA	Chr1	93608505	93608675	+	Primary
Zm00001d029910_T001	0.352941	170	Maize	Gene	-4.86945	-2.24242	0.723473	35	CCATCCTATCAAGTTAGTTGCAGCTGGAACCTTTCAACTTTTTGTTCCAAAACCATACACAGATGCTTGGCAGTTCTGTATGTGCCATTAGGAAGAGTAAGATGGTATATTGTAATTTTCTTAGTTTACATATATAATTTTGTTGTTGACAAGGTTGTTGCTTTGTGCTT	Chr1	93749205	93749375	+	Primary
Zm00001d029910_T001_2	0.347059	NA	Maize	Gene	NA	NA	NA	NA	GCAGTTCTGTATGTGCCATTAGGAAGAGTAAGATGGTATATTGTAATTTTCTTAGTTTACATATATAATTTTGTTGTTGACAAGGTTGTTGCTTTGTGCTTTACTGTTGCAACACCGAAGTTGTATGATATATATACTGTGTTACTGGCCTGGGAGAATCAAAGCTTTTG	Chr1	93749274	93749444	+	Secondary
Zm00001d029913_T001	0.423529	170	Maize	Gene	-1.91839	-1.0055	0.681789	24	CTGCCGTTGCCGACATGCATGTGGGGGAAATTGGAGGAGGCAAGCATCAATGCAATGTGTGCTCTCCCGCCCACTGTCACTATACCGTTATTAATTACCAGTGTGTAACCAGCAAATCATACTACATATATGGTTATATAATTTCATACTATACAGTATAATGCTGTCTG	Chr1	93848364	93848534	+	Primary
Zm00001d029917_T001	0.370588	170	Maize	Gene	-4.16451	-2.19835	NA	18	TTTTGTTTTGTTTTGTTTGGTCTGTTACTCCACTGCGATTGTTAGTCTGGCAGGTACGTACCTAAATTAGATGAGCAGTACATTCATATTATTTTCGTTCTCTTGTAGGAGTACCAAAAAATCGAAGTGGCCCATTACTTGGATTTTGTTATTGAGAAGTGCATTCACCA	Chr1	94203384	94203554	+	Primary
Zm00001d029918_T001	0.435294	170	Maize	Gene	-3.10022	-2.08395	0.822222	13	CTGTACTGCCTCACAAATTTCAGTACTTGTCGGTGGAGACTGGAGATGGAGAGCAGCCTGTAGTAGTAGTACTGAACAAACTGAATGTCAGATGTAACCATAGAACCTACGACTCCTAGTTTCTGCAAAATGCACAAAGTTTCCGTTTCTACAGACATGCGTTCAACATC	Chr1	94343187	94343357	+	Primary
Zm00001d029919_T002	0.382353	NA	Maize	Gene	NA	NA	0.861789	1	AGTTTAGAGAGGCATGTCTTCTATTTTCTCCATAGTAGAGAACATGTCCAGTTGAGGGCACCTCATTTTCTATACCATGTCATCCGCTGTGATGTAGATGATTGTTTGAGATATTGTAATTGTACTGCATCAAAAACACAAGCTGTTTTTAAACCTGGTCCTGTTTGCAA	Chr1	94346186	94346356	+	Primary
Zm00001d029920_T001	0.411765	170	Maize	Gene	-4.41024	-1.9121	0.527027	20	TAGTAATGTATAAACATTGCCTGCAGCAACCATGATAGATGCAGATCCAGGAAAGACAGGTCAGTTGTACTGAATTGAAAAAAAGCATATTTGCTGCATGAGTCCGGATAGGGGATTGTTGTGAAGTACTACGTACCTTATTTCATGCCCACTTGGACTGTCCAGACTAT	Chr1	94346577	94346747	-	Primary
Zm00001d029922_T001	0.347059	170	Maize	Gene	-2.63674	-2.0606	0.735187	29	AATTGAGTGGGATTGGATGTGTTTGAATCCCGAATAAGTCAAACTTATTCTTAATTTTTTCCAATCTCATCCAATCCATGTGTATAGGGAATAACCAAACAAGACCTTATTATTTTTGTTTAGGAGTGAATAAAACCGTGTTTGCAATGGCCTTATGGTCTGTTTGGTAC	Chr1	94478775	94478945	-	Primary
Zm00001d029923_T001	0.4	170	Maize	Gene	-1.09713	-1.25829	0.966842	20	CCGGGGATACGGTGTTTGTGGTAATGCTGTTAGTTTCGTTTCTTCAGTGTAGTATGTAGCCAGGGCATGCATGTGTCCAAGTCCAAGTTCGACTTTGGGTTGCTTGTACTTCTCCATTTCATAATTGAAATCATATTTCAGATTTGAGTTAAAAGGTAATTAATCGACCT	Chr1	94574297	94574467	-	Primary
Zm00001d029924_T001	0.376471	170	Maize	Gene	-4.62374	-1.63519	0.451613	13	CTTCGAGCTCGAGATAGAGGAAACACTATTTGTCACAGTAAGTTCTCGATTTAACGTTAGCTGTCCGCAGCAGTAATCAAAGTTTACTCCGTATACTGCACTGTAGTTTAAATAAAAATATAGGTATGAAAATATCATACCATAATGTGGACCCTCATATTTGTCCGACG	Chr1	94654686	94654856	+	Primary
Zm00001d029931_T001	0.4	170	Maize	Gene	-3.55298	-2.27593	0.685259	24	TAGGGCCGATGCGAGAGGTTGTGAGTTCGAATCTCACGTTCACAAAACACGTAAATTTGATTAAAAATGGTGAAAAATGATTAGGGCCGACGCGTAGGGCAATGGCGGCGGTAGTGAAGTTGTCCTCCAAATTTAAATTAAAAAATGTTTTGCTGATTTTTTGGGTTTTT	Chr1	94854504	94854674	-	Primary
Zm00001d029929_T002	0.458824	170	Maize	Gene	-3.19371	-2.08745	0.0267261	33	AATTGCGGCCGGCCGGGGGTTGACTTAATTGCATTGCAGATTATACGTACTACTAGCGAGAGCTGTATTGATCAGAGGCCGGACTCCAGCAACGACGACGACTATTATTACTTGCTGCTGCGCTTATTAATTTCATGTGTTTCCGGCTCTAGTTTCCTCATCCTTTTTTT	Chr1	94895329	94895499	+	Primary
Zm00001d029932_T001	0.394118	170	Maize	Gene	-0.985011	-0.558775	0.810192	28	CGCAGGTCGAGCTAATTAACGTGTACCTAAGGGGTGAAACAAATGTAGATACAAATATACGGCCTAATAAGTACGTACCTAATAGTGGTATACGTACGTTGTATTCTGCTTCTTGAAATGAATGACAGCTAGCGTTGCTGCGCTTGTATTACATGAATTAGATAGATCCT	Chr1	94944995	94945165	+	Primary
Zm00001d029934_T001	0.311765	170	Maize	Gene	-2.77572	-1.22695	0.953029	29	AGTGTTTATTAGTCCGATATGATAAAAATCTTCGTTGTTTGGCAGTGTTTTATTTGCTGAAAAATAGATAACGATGTCTTATGTCTTTGTACTCATAAGTGATGCAAAATTGTCTTACTACTACTTTGCATATATAAGGTTTCAGTTGTTAATTGCTCCAAGTCTGAAGT	Chr1	95221616	95221786	+	Primary
Zm00001d029937_T001	0.452941	170	Maize	Gene	-4.22397	-1.89774	0.616162	16	GGGTCGCGCGGCGTCAAGCACCACGGCAAGTAGATCGCCGGACGGCTGGTATGTTTTGGGTCGTTTGGTTCACATAACGGGCTAAATCATGTGTTTTTAAGTTCAACACTACAAATGGATATTGGTCTATTCAAACTTGTTATCGTCGGTACTTAAATGTCAATCGTTAC	Chr1	95422691	95422861	+	Primary
Zm00001d029938_T005	0.335294	170	Maize	Gene	-2.49551	-2.1888	0.747475	18	GAATTATAAACTGGCATATAGCTTAACTTATGGATATTTATTCCTTATTCGTTAGCGTTGAGGTGTGTGGCGGCGTCATGTAGAAAGTTAGGTTATTCCTCCTAGGATACATGTAACTTTATAAATGTACTGTTATGTATTTTCTTCCTTATGATTGATTCTGTGCATTT	Chr1	95656488	95656658	+	Primary
Zm00001d029940_T001	0.294118	170	Maize	Gene	-2.66921	-3.52445	NA	1	GAGTATAGCTCCAAATATTCTTTCGTTCTTTATTTATTCGTTCAGTCGCAAGCAAGCAAACGTGTCCTGGCGTAGCATGACTGCATGAGAATACTATAATGGACAATTTTTAAATATAATATATAATAAATAAAAGATAATTTATATAGTAACATGATTGAAATAGATCC	Chr1	95770207	95770377	-	Primary
Zm00001d029946_T002	0.441176	170	Maize	Gene	-3.271	-2.38128	0.640719	33	AGTTGTAGTTGTAGATAATGTGATTTTGCCCAGGATTTGTTGGACTCCTTTTTCTGGGGCGAGTGCGAGGGGAGAGATTTATAATGTACAGACATTAAGGTTGCCTTGCACTCTAGCCTCATCATGATCAAGCCTGTGTTTCTGTTTAGCAAAAGCGCTGGTGTCCTACT	Chr1	95966855	95967025	+	Primary
Zm00001d029948_T001	0.376471	170	Maize	Gene	-2.13325	-1.78172	0.778235	29	TGAGAGTTGCGGCTCGTCCCATGTCACTAGACACTAGTAGTTACTTAGTCAAAGAGTAAGCCATGAAGTTTGAGTAGTCGAAGGAACGATTTGTCATCATGTCTGTTTCCATTACAAGTTATATAGCCTTATCAGATTTTTCTTTTTACTACATGATCAGCAACGAAATA	Chr1	96084360	96084530	-	Primary
Zm00001d029950_T001	0.452941	170	Maize	Gene	-4.04778	-1.99835	0.378378	32	GCAAGGATATTTTTCCCGTTTGGATGTATCCCTTTATGTCAACAGACTCGTTTGGATGTGAGTTTTGTCGCACATTAGTAGCTGCACGATGTTGTACGGGTCAGTCGGCTGTATACTGACGATGGTTTGATGGTTGATGGACATATGGTTAAACGTAGCGTCCGAGCTGT	Chr1	96147324	96147494	+	Primary
Zm00001d029954_T001	0.488235	170	Maize	Gene	-4.24281	-2.38042	0.0606061	18	TGTAACCTCCCCTCGTGGGAATATTCTAGGGATAAACCAGGTACTCGAGGGTATAAATGTCTTTGACAGGGATAAGCGGCCCGTCGAGTACCTATAAATACCCTCGTACTGTGCCCAGGCACAGGGAGATCAACGAGGCTTTTGGCATCCCATGTTAAGCTTTGCAAACT	Chr1	96257130	96257300	-	Primary
Zm00001d029956_T001	0.458824	170	Maize	Gene	-4.12789	-1.79921	0.557823	29	ATCGATCGCTCTTGCGCTCGGCTGATTCCTCCGAGTCCCCACGTCCCTGTTATACCGCTGCTGTAAGCAAATCACTCTAGTGTTCTTCCTACAACAAATTAATAACGGCGTACTAAGATTAGCAGTGGGTTATTATTATCTGTTTGCTCTAACAAGCCTGATGGTGAGCT	Chr1	96490527	96490697	-	Primary
Zm00001d029963_T001	0.488235	170	Maize	Gene	-3.48776	-1.24049	0.21224	13	TCAAGTATTATCAGCCTCGTCAGGCTGCCGCGCGCAGCCGGGTTTCGGTCTTGCTGGTTGTGTTGGTGTGTTCTGTTCTGTTTTGTTGTGCGCAAGGAATGTTTGTGAAGTGCATTGCGTTGTAATACACTAATACTAGCAGTGTTGTGGAATGGAATTAGGGGAGAGGG	Chr1	96575021	96575191	+	Primary
Zm00001d029965_T001	0.364706	170	Maize	Gene	-2.48431	-1.94533	0.840813	26	CATCAAAGCCAGATTTTATACTGCTTTCCTAGGTTTGTTTTGCCACTATTGAACGGCTGTAAGAGTTTAGCTATATACTACCATGGTACTCCAATCATCGTGTACAAAACCATATTGTATTACATGCAAGTGCGAGTGAGATTTAAGCGTAAACAGATTGTTGTAGAATT	Chr1	96704013	96704183	+	Primary
Zm00001d029968_T001	0.358824	NA	Maize	Gene	NA	-1.27533	0.955446	14	GATCTACGAGAAGTAAACATGGAAAGTTTCACATCAAACCTTGAGAGCCAGAGGAAGCATGTCACCATTTGTGCTTTAGCAATGTTTTCGAAAAGATTATGATCTGTATCTTGGAACCTTATTTCAATGGACCAAATTTCTTTCTTTGCCATGTTATTGCTTGTCATTTT	Chr1	96901157	96901327	-	Primary
Zm00001d029969_T001_2	0.382353	170	Maize	Gene	-4.39912	-2.89003	0.329193	24	CTGCCTGCTTGTTGATTCATACTTTGAGCCTAGGATTTTTTTTTTGGAGAAGTTCAATCAGTAGAATGTAGTGGTAGCTGTGACAGACATTGAACGTGGAATTGAGGATTAATACTTATAGGGGACTCAGTTGTGAAGTCCTCTATTCATACACCTTGAGTGTATAATCT	Chr1	96904899	96905069	-	Secondary
Zm00001d029969_T001	0.482353	170	Maize	Gene	-3.83806	-2.03011	0.148936	23	GCCCACGCGGCGGTCCATGGCGGCGGCACCAAGATCACCCAAATGAGGAATTTACTAGTAATACGAGCTAGTGAAAACCATACGTTTTTCGTAGGTTTTTAATTTAACTACTGGCCCCGTTGTCATGGAACATAGGAACAATTCGTGGTCAAACCTGTCTTCCTGCCTGC	Chr1	96905061	96905231	-	Primary
Zm00001d029970_T001	0.5	170	Maize	Gene	-4.29029	-2.50593	0.0714286	10	CTCGGGGTACGTAGTTCTGCGGCCTTAGGTGGATTGGATCGTACGTGGGTGGGGTCAGGATTCTTCTTGGGAAATTTTTGTTTTCACCATTGTTCGACGGATCATGCATGCATGGATCAATGAGAAAATGGATGGATCGGCTTGGGATTCTCTGTTCGGCGCGCGATTGT	Chr1	97046598	97046768	+	Primary
Zm00001d029972_T003	0.323529	170	Maize	Gene	-2.73345	-1.90312	0.188836	10	GGTATGCGCGAGAGAGAGGTTGCGAGTTCGAATCTCACCATTTACAAAACATATAAGTTTGATTCAAAATAATAGTGAAAAATGATAGGGCAACGGGTAAGGTAATATGGTAGAGTTGGAGAGTTGTTCCTAGAATTTTAAAAATGTTTTGATGTTTTTTTTTAATTTTT	Chr1	97048820	97048990	-	Primary
Zm00001d029973_T001	0.417647	170	Maize	Gene	-2.51565	-1.6138	0.866126	21	GAGTTACCGGTACTAATAGCAGTTTGTCCTCGGGCTTGAATGCTTGATGGCACCAGTGATCATTGTATCCCAGTACCCAGACTTCAGGGTCTGCTTTGTTTTGACAAACAATTAATTGGTTTTATAGATTTTCGCCACTCATGGATTCAGAAATTGTACATGTTTGCTGG	Chr1	97100411	97100581	+	Primary
Zm00001d029974_T001_2	0.435294	170	Maize	Gene	-2.55367	-1.4335	0.436131	31	AATGGAAGAGGACTGATCAATCCATGTAGCCCGGTTGCTCTAGTTCTGCTCTGTCAACCTTGTGTGCATCCTTCCTCGCTCTGCGTTGACTGCTGTTCATGCTAGTATTGTTAACTTTGTGTCAGTAGCAATATAATCTTACTATTGTGTATGGATGGTGATGTAGGTGT	Chr1	97105425	97105595	+	Secondary
Zm00001d029974_T001	0.417647	170	Maize	Gene	-3.67661	-1.83321	0.416918	22	CTATTGTGTATGGATGGTGATGTAGGTGTAGGGATATGGATATGGATAAGGGGGGAAGGGCGAGGTTTGAATTAGAAATTAGGTGGACTCAGTTTTAATCAGTGAACGACTTGTGTTATGAGCTTATGATGAGCTGCTGCTGTTACGTTGAAACACTTCAGCTTGTTCAA	Chr1	97105566	97105736	+	Primary
Zm00001d029976_T005	0.411765	170	Maize	Gene	-4.32722	-2.32774	0.42915	30	ATGCCCTCCAATTCACTCCATTACCTTTACTCCCAAACAAGCCCTCAATGGTAATGATGATGCTTTTGTGTTGGTGATGATTGAGACTGAGTTAGTATGCAGATGTGAACAGTTTCCATTTTTACCAGTGGGAAGGCTGTTTTGTTTGTGAAACTGCGATGTGCTTGTTT	Chr1	97214026	97214196	+	Primary
Zm00001d029978_T001	0.441176	170	Maize	Gene	-0.643454	-1.14402	0.837031	29	GAGTTGTAGCTTCCGCCAGAAGCACCCCTGTCACCTAGGTTTTAGGGAGAGCATCGTGGCCTTCAAATACTGTTGTATTATTGATGTACGAATTCGCGAGCCTGGGCCTCGCTGTAAACTATTGTGAAATTGTATCTGTTTTCCGATATTATTACTGTTGTGTAACCTTG	Chr1	97317062	97317232	+	Primary
Zm00001d029981_T001	0.382353	170	Maize	Gene	-3.56397	-2.58247	0.971429	33	GCCGCCTTACGCTTTTTCGCTCCCTTTTTCCTGCATCGATTTTTACGGGTCGTCTGCCCTCTCTTCTCGCTGTATTCGTTTATATTTTATTTAATTCTTCATTTCTTGTTTGGGCATATCAAACTTTATTGATACAAATATCTTCCCTCTACTTCACTGAGTTACTAACT	Chr1	97322643	97322813	-	Primary
Zm00001d029979_T001	0.429412	170	Maize	Gene	-2.10683	-1.5069	0.767995	27	CTGAGGACTTTCCATTGTCCAAGGCAGCCGGTCGAGGTCAGCAGTAGGTTTTATCCTGCCTTTTCTGCAGTGTAATACTCACCCGATGTTAGTAGAGATATGATGAATGTACACCCCAACATCAGTCGATAAAAAACTGTGTTTATTTTCTCTCTTGGACTATGTACAGA	Chr1	97326788	97326958	+	Primary
Zm00001d029979_T001_2	0.429412	170	Maize	Gene	-4.25602	-2.02828	0.646465	27	CTTTTCTGCAGTGTAATACTCACCCGATGTTAGTAGAGATATGATGAATGTACACCCCAACATCAGTCGATAAAAAACTGTGTTTATTTTCTCTCTTGGACTATGTACAGAACCTACAAATTTAGCGGTTGTTGGCCGTGCTGGTTGGAGAAACGACAGGTGCCTTCGGG	Chr1	97326847	97327017	+	Secondary
Zm00001d029980_T001	0.405882	170	Maize	Gene	-3.97137	-2.46552	0.861386	26	CCCATTTCACGTTATCAACTTATCATCGTGTACATTTCACCATCCCGATTGTTAACAGCGCGTGGAATTACAATCCGTATAAGGAAGCTATGCATATATATCGTTTGTTTCACAGGTACAATCCGTATATGCATGAATAATTTTTTGTGCACGCTGGCCCGACAAGGCTA	Chr1	97335580	97335750	+	Primary
Zm00001d029983_T001	0.417647	NA	Maize	Gene	NA	NA	0.454545	NA	TCAGGGCCTTGCAGGTTGCAGAGTTTTATAGGCTGTAATCGAGCAGGTCGGTAAGGAGGCAGGCATGTCAGAACTTAGGCTGTCTTCAGTTCATTTGTCCCATTTGGAACTGTATTGTTATAAGTCTAATCTCTGTAGAGAGAATTCTATATGGTGTTATTTTCCATACT	Chr1	97416230	97416400	-	Primary
Zm00001d029987_T001	0.358824	170	Maize	Gene	-2.27896	-1.9079	0.283485	21	GTTTATTATAATATGTGGGAAGGAAAATGTAATAAAGACACAAATGAGTTGGTAGTGTAGTGGTAGATGGTGACTTGCATTATGTGGATGTTATGAGTGCAAATCTCAAAGGTTGTGCATGGGGCTAGTTGGTAGGGAATTAAATGTTTTTGCTTGGGGTATTTTTTTAG	Chr1	97527602	97527772	+	Primary
Zm00001d029988_T001	0.382353	170	Maize	Gene	-4.17224	-2.17012	0.879518	23	TCCTTCTATTAGTATATAAGTCGATCTCTTCTAGTACTGCTAGGAATAGGATTAGGTTCCTGCTTTATTTTCCCTTGGTTTCTTCTGGAAGGCATATGATCGACCATGGACCCCAGTACGTACATTTTGGAAGGCAATGAATGATTGTGCAAAATTTTCACTTTTTTACC	Chr1	97704262	97704432	-	Primary
Zm00001d029991_T001	0.317647	170	Maize	Gene	-2.68891	-1.51069	0.784695	15	TTGACAATTGTTGGACTGAGATTTGGAGGCCTTGAAGGTTATTTATATTTGTTCAATACATCGATGGGCACATGTTGGAGTCATTTTTATACTCGATCTGTTGTAAGTTGTAGCACTAATCTTTTCATTCATAACAAAGTTTTTTTTGTTAAATAAAGTGAATCCCAATA	Chr1	97889802	97889972	+	Primary
Zm00001d029999_T001	0.388235	170	Maize	Gene	-4.35826	-2.57474	0.809859	33	TGAATGATGTCCTGCTGTTTGTCTTCCCAATTTTGATGGGGAATAAAAGGTAGATTTGCAGCTTTTCTCAAGCGAACAATGTGATGCCACATCAATGCTAACATACGGAAGTAACAGGGAATATTATACCATCTTCCAACTAACCTTCTTAATAAAGACGCAGGCTTTTC	Chr1	98390197	98390367	-	Primary
Zm00001d030001_T001	0.3	170	Maize	Gene	-3.43736	-2.3812	0.323684	27	GACACCTAATTGGTTTTAGAGGGGCTTTTGTGAGTAAATAAGATATGAACAAATCACAATTATCTAAGTAAGTTAGTGTAGTGTAGTTGGTTCACTAGCATTTTGCACCATAGATTTAGGGTTCATATCTAGCTTGAAAATACATTTTTTTCTTTTCTACATTTTTTATT	Chr1	98399265	98399435	+	Primary
Zm00001d030004_T001	0.488235	170	Maize	Gene	-4.59849	-2.20945	0.0769231	11	TATGACGGTGTTCGTTACTAGTACAGTAGTAGTAGTAGCGCTTAGCGCCTAGCTAGCCGCCACGAGAGCGGAAACAAATTTGCAAGTAAAATTCGATGGTGAAGGCAGCCAAGTTTGGCAGCTGCAGCAGCAGCAGCAGCACATTAGACGAAGACATTGGATTAGCGAAG	Chr1	98579539	98579709	-	Primary
Zm00001d030005_T002	0.394118	170	Maize	Gene	-4.26518	-2.25211	0.740458	26	TGTTAATATATTCGCTTTCTCCATTAGACACATTGTAATTCTACTAGTGCAGAATTAGCAGCTAGCCATTGTGCACACTGATTGTCAAGTATAGCAGACCGAGCACCTGTCTCGTATCTTAGCCTGTTAATATCAGTAGTTGTGTGCTTGACTGCTTGTGTTGTATCTAT	Chr1	98585405	98585575	-	Primary
Zm00001d030006_T001	0.394118	170	Maize	Gene	-2.51557	-1.62264	0.638298	27	TGTTGTAGATATGTTGTGGCGATGGAACTCATGTAATGGTCATGTCGCGAATGTTTTGTGCTGCTGAAAATTATGTATTCACACTGGACTCTAGTTATGTGCCTCACTAGCTTCTTGAAGGTAGTTGTTGAACTAGGTATTTCTTCGACTCTTGTCTGATATAGGTGTAA	Chr1	98708202	98708372	+	Primary
Zm00001d030009_T001	0.470588	170	Maize	Gene	-4.10957	-1.48571	0.155405	25	GCGATTCTTTCAGAGTGGAATAGCTGTGTAACTGCATCGTGTAATAAACTAACTCCGGTCGGTTCCTCGGCTGGAACCTGGAGACTAGCTTCTTGGTGGATTCAAACAGGGCCCAAATAGACCCTAAGTTAAGGGAGGTTTCCTGTGCCCAACAATAATGCCTTACTAGT	Chr1	98960628	98960798	-	Primary
Zm00001d030010_T001	0.458824	NA	Maize	Gene	NA	NA	1	10	GCAAAAATCACGTGGGCGGAAGAAGAGGCAAGGCTTGAGACACAGGCTGCACCCCATGAGCAATTTGTAGATTTGGTTGTTTGTGTTTTTCTGGTGTACATACATTACGTGCTCCTTTCGAAATAAAATGGAAATTCTGGTGTTGTGCACAGCGAGTCCATGTGTGGCAC	Chr1	98968969	98969139	+	Primary
Zm00001d030011_T001	0.388235	170	Maize	Gene	-3.63646	-2.02241	0.905263	21	TTGGTGTTAAAGTTCATTGGGGTCGCATTGCATAATAGGCCCTAGTGATCAAGTGCGCAATTTACTGATCGTTGTACTGCTTATTTGTACACTTGCTGCTTGAATTGTTGGATCATGTGTTTAGATATCAAATTTTGCTGCTGGATTACTAATCTGTCTGGTTCTGCAAA	Chr1	99113808	99113978	-	Primary
Zm00001d030012_T001	0.423529	170	Maize	Gene	-4.68253	-2.73317	0.6	19	CAGCCTCTTTCCCTGATGCGATCCCCTGATGCTGTTTTGTCGGTTAATAGATTTTGTTCATACTGCATACGTACAGTACTAAAGACCCTTAGATGATCGGGACATACCTGGATTTTTGCTGTGCATATATAGTAATCAGAGCGTTAAGTGAACTGTTGGCGATTTGCCAA	Chr1	99318971	99319141	+	Primary
Zm00001d030012_T001_2	0.376471	NA	Maize	Gene	NA	NA	0.76	NA	ATCAGAGCGTTAAGTGAACTGTTGGCGATTTGCCAAGGCATATTGTAGTGTAGGCAAAAGTTCGTTTGAAAAACATGTAGGTACGAGACAACTTAGTCGCTACTTTGCCCAGAGATTAATTATACAGATGCACGCAAGAAGTTTTTTGTGATTTCGTATATGAACATTAT	Chr1	99319105	99319275	+	Secondary
Zm00001d030014_T001	0.388235	170	Maize	Gene	-3.23452	-1.48075	0.867784	39	GTGTAGTTTGGTGTTGTTCAGACTTCATAGCTGTGTGTGTGGAATGCAAAAATCCCGACCATATTGTTTGTCACGCTTGATGTCTTCTCTGCAAATGTTCTATGCACTTGTAATTTTACCGTGAATGACGAACTGTTAGCCATTGACATCATCTATTTTGTATTTTAGGG	Chr1	99423997	99424167	+	Primary
Zm00001d030016_T001	0.358824	170	Maize	Gene	-4.33056	-1.96558	0.582133	28	TGCATACTACTGGCCAACTGGTGTAATAGCTCAAGACAGTCAAGAGTAAAATAAAGTTGGTGAAAATATAGTTGGGTCTGAACCGCTGAAGTGAGTGGAGACTAATAATTTGTTTTTGTTTCCGGTACTTGATTTTACTGTTTTGACCTTATTTTTGTGTCACTAATACT	Chr1	99775402	99775572	+	Primary
Zm00001d030018_T001_2	0.388235	170	Maize	Gene	-4.06614	-1.48081	0.984211	16	AATTTGGTTGGGGAATGCTGTTATGGTGTAATGGAGCTGTTTTTTATGAGTTGGAGGTGCTACAAGGAAAGCATGTCTGTTTATTTGTCGTCCGCTAAATCATTTTAACTAAATTGCGGCAAATAAAAAAGAACGGATGGATTAATTGCCACGCCTTTGGGTCTACAAAC	Chr1	99937336	99937506	-	Secondary
Zm00001d030018_T001	0.435294	170	Maize	Gene	-4.78534	-2.02714	0.163934	14	TCTGAGTATGATGGTTTGGCTGATTGGCTCTATGCATCTATCCGGCATAAGGATCCATCGCTGCCTACCGTTTGCGCCACATTTTAAAATTTGGTTGGGGAATGCTGTTATGGTGTAATGGAGCTGTTTTTTATGAGTTGGAGGTGCTACAAGGAAAGCATGTCTGTTTA	Chr1	99937423	99937593	-	Primary
Zm00001d030019_T001	0.447059	170	Maize	Gene	-1.68943	-1.57345	0.905082	14	CATCCGTCTGGACCATCGACAATGCTGTTTTGGTGTCTAGGAAAGGCCACCCTAGGTTTTGTAGCATATTGTTCCCTTTGTAATCGCGGGCTAACAGAAGTCACGCAGTGTACACTACATGGAATCGAAATAAGAATGATGGTCCCTGTCATAGTACTTTGTTTCGTTTG	Chr1	99944367	99944537	+	Primary
Zm00001d030020_T001	0.370588	170	Maize	Gene	-4.04471	-2.20994	0.674312	38	TTTTACTGTTTTACCAGGAGATTGCTACGTCGAGTTATATGTTGTGTCGAATTCACGTGTAGGCTCTGAATCTTGACTGTGTCCGTTCATTTTCGCTTGTTTCACACTGAAGTGTTATAAGCTCAACTTTACTGCTTTTGTTTTCTTGTGAAACTTGAGTTTAGTTTCTT	Chr1	99950380	99950550	+	Primary
Zm00001d030020_T001_2	0.4	170	Maize	Gene	-4.19438	-2.22766	0.769492	24	AAGCTCAACTTTACTGCTTTTGTTTTCTTGTGAAACTTGAGTTTAGTTTCTTGTTACAAAAGGAGCTAGCACTAACAGGGTGGTGAGTTTTGTAAAAACGGGGCGAGGACTGTTGAGTTAAAACTGTTGTAATAATGATATCGTTCCTGCAAGACGACACATGCATGGCC	Chr1	99950498	99950668	+	Secondary
Zm00001d030021_T002	0.488235	170	Maize	Gene	-3.38823	-2.17248	0.666667	27	AACAGGTCAGGGGGCTTTGAGTGCACAGGCATAGCTTGCTCTCCCGTGAGTTGCGCTTTGTTTTGCGAGTGGTGGTGGCAGGATCTGCTGATTGTTGCAACTGCAGTTGTAATTAAAGGGATGCTTTCTAACAATTTCTCCTTTTGGTTCACGTCGAATCTTTGGGCTGC	Chr1	100090197	100090367	+	Primary
Zm00001d030023_T001	0.417647	170	Maize	Gene	-1.50064	-0.916751	0.883152	29	GTGTACGGCCGTGTCACTTTCTAATACTACTTAGTACTACTACTACTTGCGTGCTTGACCAGTACTGTACTGTGATGTGTACGACAACGCAAAATATTGCACTGCTTTGTAGCCCCTTGTTAACCATTCTCAATTCAATGCCATTATTGTATTGTACCCCGGCAATTACA	Chr1	100388066	100388236	+	Primary
Zm00001d030026_T002_2	0.4	NA	Maize	Gene	NA	NA	0.8	12	AGTGGCTGCATTTCAGTACATAGCATTGTACAGTTTTCCATTACAACGGGGTCAGGGTCGGGGTCGGTTTTGCGTTTGTTCATGTAAAGCATATGATCTTTTTTGTAACATAATAGATGTCAATAGAATAATGGAGCTGGAAATTGTAGTATCGATTCATTGCTGGGTCC	Chr1	100647015	100647185	+	Secondary
Zm00001d030026_T002	0.394118	170	Maize	Gene	-2.94716	-2.02954	0.705882	28	GATCTTTTTTGTAACATAATAGATGTCAATAGAATAATGGAGCTGGAAATTGTAGTATCGATTCATTGCTGGGTCCTGGGTGGATGCACTCCCTTGTTAGGATAACACGACTTTCTTGGACAAGAGAAATGGATGTTTTTTGTTTTGTTTGATCAGCGTCCTGTAGCGTC	Chr1	100647109	100647279	+	Primary
Zm00001d030028_T001	0.464706	170	Maize	Gene	-4.19058	-1.69629	0.762712	23	GACCAACCGATGTTAGCGTTGGGTTGGATCCAAACCTGTGTATAGTATATGGATCAGCCGTCGTCCTATCCGGTGGACGATGCCCTGATCCTGATGTATGTATTTTTACAGCAGGATTTCGCTTTGCAATGGAGTCAGGCTTTTTGATCCAAGAACAGCACATGGATTGA	Chr1	100650256	100650426	-	Primary
Zm00001d030031_T002	0.341176	170	Maize	Gene	-1.64231	-1.46893	0.941912	32	AATACTGTAATTGGCTAAAGTCATGTATGCTTCTAGAGCTGTAACGCAAATGTCTTTTGCCATTGGTTTTATCTCGGGTTTGAGATATATACTTTTGCTTTGTAATGATACATACATGTTTTCTAATTATGCGTAGATATTTCTTGCCCCAAGCTTTTGTTTTCTCTTGG	Chr1	100840845	100841015	+	Primary
Zm00001d030035_T001	0.441176	170	Maize	Gene	-3.00389	-2.27344	0.0540541	36	GTGCTGAGTAATGTCATTAGTTATCATGGACACATTTGGTCAGGAGTCACGACTCTTAGTCACTTCTACATAGGGTTCTTCCATGGTCAAACTCAAACCTCGTTTCCTGGCGCAGAACACCTTTGGAACGGGAAAGTTCCATTTAGCTGCAATTTTCCCTTTTGCTAGGT	Chr1	101037780	101037950	-	Primary
Zm00001d030032_T002	0.364706	NA	Maize	Gene	NA	NA	NA	14	TTCATCACTGTTGCTAGGCTCTCTGATATAGAAATATATATGTACATTTTTAGCCTTGTCCTGTTTCAAATCATCATAGTGGAGCATTATAGCTAGCTAGCTTTTTTTACTAGATTATTCGTCTGAAGAAAAGAAACCATGGTTCAGGAGATGACCAGCTAGTGCAAGGT	Chr1	101089480	101089650	+	Primary
Zm00001d030034_T002	0.311765	170	Maize	Gene	-2.66486	-3.79631	0.94	22	GAGAACAGATATGGTACACATAGAACAATGATGTTTTTCAGAGTTAGATTAACTTGAGTTCTATGCATTTTCTTATTTGAGAATAAATATGCTACACTTGTATAGAACAATGATGTTTTTCTAAGTAAATACTATCAGTAATTCTGGCTGAGTCGGTACAGGAAACCAAA	Chr1	101179133	101179303	+	Primary
Zm00001d030037_T001	0.323529	NA	Maize	Gene	NA	-1.11502	0.993769	1	CTGGGGGCTCTTGTACCTATGGTACCTGAATATGATGCGTTGTGTCTATTGTCTTCATCTTGTAAAATTTACCTGTATATGATGACATACAGTTTTTCATATGTTACTATCATATAAAATAAAATCGTAATATAAAAAAAAGATGGCCTTATGGTTTGCTGTTGCAAATG	Chr1	101378886	101379056	+	Primary
Zm00001d030038_T001	0.364706	170	Maize	Gene	-4.59803	-2.50875	0.745902	25	ACCCTTTTCTTTTCTTTTCGCTTTTTATTCTTGTGTTAGGTTCAGAAGATAGCTAGCTCACGGCCGGGGTCTTTTAGAATTGTGATTTTTTTTAGGTTTGTGGATTTTTTGTATACGCTGAATGAATGAACAAAGCAGACGTTCATACCCAATTCAGATATGTACAAGCA	Chr1	101381160	101381330	-	Primary
Zm00001d030040_T001	0.376471	170	Maize	Gene	-2.90956	-1.62111	0.721327	29	GAAGCTGTGGAAGGCAACACTCATGCTGGAATGGTGGAATGAGCCTCATGCTGGAATGGTAGAATGATCATATATGTTTTTTTTCGTTGTTACTGGTACAAGTTAGAATTTTGGTGGTACTGCTTAAGTTTATAATTCTGCTGTTTCTCCAAATCAACTTTATTTCAACC	Chr1	101468023	101468193	+	Primary
Zm00001d030040_T001_2	0.358824	170	Maize	Gene	-3.36594	-2.06425	0.93211	38	CTGGGATCGACAGCACCGAATTGTTGGTAGGAACCGTGTTTTTTGTCAGTTTTACTCTATTGGTAGCCAAATTTTCAGTTTCATTTTTTTTTGTGATAGGCATGGTGATTGCTTTCAAGTAATTATATCGATTCTTATGTGTGTTCTTCTAATTCAGTGGTTACTCTCTA	Chr1	101468410	101468580	+	Secondary
Zm00001d030045_T001	0.417647	NA	Maize	Gene	NA	NA	NA	NA	GGAGGGGCCGGGTCAGCCTAAATTAGGTGTGATTGCAAGGGCGCGACCTGTAATAATCTCTCTTTCATCTCCTAGATTCCTTCTTTTCATCTTTACTTCTTCCAGAATTTGGTTAATTCCTGCTTTATGTGATTGGAATCATTCCTTAGGAATTGCTGCTTCTCATATGT	Chr1	101898157	101898327	-	Primary
Zm00001d030046_T001	0.282353	170	Maize	Gene	-2.59858	-1.75988	0.983051	23	CACAAGGAAGTAAGAATAAAGCCTAAAACAAATTTGGATCTACATACTCAGTATTTATGTATTTTTCAATATTTCAGATTATATATAGCATATACATGTATATATAATTTTTTGCCAAAAATAATAGTATTCAACTGAATATCCTTTATCAAGGTGAGCCCGCCCCTGTA	Chr1	101966043	101966213	-	Primary
Zm00001d030047_T001_2	0.470588	170	Maize	Gene	-3.21848	-2.47605	0.695157	39	CCTCGCCCGATCGAATCCCTCCCTGGTGTCTCGCATAGCTGCATAGCTTTATACAATCAGCACTGTGTATTTAGAATGGTCCCAATGCGATTTCGTTCAGTATGTTCTTCGAAATGGTAGTACCGGCGGATGAAAGACGCCATTTTTTTCTCTCGCTCTCATCTTTGGTG	Chr1	102025188	102025358	+	Secondary
Zm00001d030047_T001	0.347059	170	Maize	Gene	-3.17785	-1.45774	0.979592	5	CGTTGTTGGAGGTATATATTGGGGAGTATAATATACTTTACGCTTTAGCGTTTGTTGTTGGGGATAGTCTAAATTGGAGCCTTGTCATGTTCTGTATCGTTATAATTCTCATTGGTAGTTGATGCAATATAACAGGAATCAGTTAATTTCACAAGAAGTGTTTTGAAGAT	Chr1	102026048	102026218	+	Primary
Zm00001d030048_T001	0.388235	170	Maize	Gene	-3.55151	-2.41198	0.651724	36	ACGTCTGGTCTGATTGTATCTGTTTTTTTCCCAAGCCTTAGAAATCTATATGTACATGTACATACATCACTAACCTTGGTTAGTAGGTCTAGTACATTTCCTCAGGGCATTTAGCCGAGCTGGGTAAATCTTGTGCGCCCATTTGATATTACTTTCCATCTTTGAGTATT	Chr1	102060489	102060659	-	Primary
Zm00001d030051_T001	0.441176	NA	Maize	Gene	NA	-2.8014	0.714286	5	ATTGTTGTAGATTTTTTCTTAGCTGTTAGGCTTTTGGTTCTAATTTACTCAGGAGGGTATGGCTGCGGTGGAGGAATCTTTGTGATCCTGAGCTCTGTGGCCGCTGTAATTAGACCGTCCGCTCTGTTTGTTGGTGATAAACTGTTGAGCACATGCTGGAGCTTTACATA	Chr1	102222158	102222328	+	Primary
Zm00001d030051_T001_2	0.423529	170	Maize	Gene	-3.62114	-1.84298	0.331311	24	TTCCTTGTTGGGGAAGCGTTACGTCAGCTGACCATATATATACACTGGTGCAACGTACAGCTCTAGTTGCTACACCATGTATCTTGGGTTGCAGTGCAGCTGTATGTATAAGAATTCTAGTAGATGAGCAGCTATAACTTTTTTTCTCTCTTTGACACCGAATCCATCTG	Chr1	102222348	102222518	+	Secondary
Zm00001d030055_T001	0.388235	170	Maize	Gene	-2.15845	-2.04172	0.689968	12	TTAATGCAAGGAGGATACACCAGGCTTCTGCTTGGAGTTGATCAAGATGCATCGGCTGCTCGGAAATTAAATTTTGATGTAGCAAACCATGTAACATTTAAGGACTAAGTATTCATAATACACTCAGCAACCTGACGTTGTCAGCTTTGTAATTAACATTGCACGTAGAA	Chr1	102356122	102356292	-	Primary
Zm00001d030053_T001	0.388235	170	Maize	Gene	-3.43303	-2.49284	0.904884	24	TCCCTGACGCGAGCTGTGATGGTTGCCTGATGAGATCTTCACCTCCTAGTCCTAGGCTAGTTAAAATATCATTTCTCTAGTACTATGAATCATGAATTTACTTGGATGCTTCGGTTTGATTCAGGAATTTGATCGTATTATGTTTCGTTTTGTTCTCTTCTCTTCTGTTT	Chr1	102363226	102363396	+	Primary
Zm00001d030061_T005	0.323529	170	Maize	Gene	-3.47016	-1.50613	0.882812	17	GGTAGAAGTATATGGTATAACCGTTAAATTATGAATAATTTTCCTTTCTTTTCTCTCACTGTTATATGCATCTGCTGCTGTTGTTAGTGATACTGGTCTGATGATGTTATTGCCTGCTGTATTTATGTGATATATGGTGTTAGTTTCTTTAAGACATTATTGGTATGACA	Chr1	102721550	102721720	+	Primary
Zm00001d030062_T001	0.323529	170	Maize	Gene	-3.47058	-1.69544	0.928571	19	TTATCATTATTATTTTCCACTTTTTTGTTTGTGTATACAATGTATATATGTAGCGCTTTCTTGTAAAGGTTGGTTTATTTCTGTGTAATTCATCTGTATGAAACACTGTCATGTTACTCAACGAAACACGAGCGGCCCAACATTTCTATTAAATACAGGATGCATTCTAG	Chr1	102953027	102953197	-	Primary
Zm00001d030063_T001	0.476471	170	Maize	Gene	-4.09312	-2.86218	0	26	TCTATCTAGTACTGGTCGCTCGCGATTGATAAATATCTTTATTAGCAGTATAGTCTCAACAACCGGTTCCATAGTGTGGCTATGGTGATTAGCCCTCCAGACTTTGGACCTGGCGGCCTGGGTACGATTCCGTGCCCGCGCTTCATTTTTTGCTGGGCCGCAATTTAATT	Chr1	102957573	102957743	+	Primary
Zm00001d030068_T001	0.452941	170	Maize	Gene	-1.90298	-2.29242	0.177489	21	CGTTGCCCCCAGAGCTGGACGCTGGTGGACCCTGCTGACCTTTTTAGCTCGGAAGGAACTACTAGAGTAGAGAGCATGTTCATGTGTACGTATGTATATAGTATCAGTACAGTACAGTACAAGGTATAAGCATTTCCCGCTTTTGTTTTCATCTCAATCCATGTGCATTG	Chr1	103204487	103204657	+	Primary
Zm00001d030069_T002	0.482353	170	Maize	Gene	-4.0971	-2.08108	0.0416667	19	AGTCAAGAGCGAACCAAACCAGTTGTGACCATCTGATCCCAGGCTATCAGGGAAGAAGGGTCTTGGTTCGGGAATTGACTTGTTCCCTCTCTGCACCGCCTGTTTGTGCTGCTACTCAAGCTCGTTTGATTACGTTGGTAGGTTGTTTTTATCATGCGTGTTTTGCAGCT	Chr1	103280299	103280469	-	Primary
Zm00001d030069_T002_2	0.452941	170	Maize	Gene	-3.92035	-1.75321	0.462264	16	GGGCAGCTTGGTCATGCAGGTGTTGCTGCTGGTAGCTCTCTCTCTCTCGGTCTGTTCCCTTGCTCAGAAGTCAGAACTGTGAAGAAGGTTAGCTTCGATTGGTATGCTTATTTCGATTTTTGTAATAATAATAAGACGGGAGATTTACCTAGTAGTTCGCGCGTAATGGT	Chr1	103280554	103280724	-	Secondary
Zm00001d030074_T001	0.4	170	Maize	Gene	-3.54292	-1.61573	0.90175	18	GTAATTGGTTGCTACCGGAAAGGATATCCAGAACTCCACAGGTAACCTAACAGAGGACGCCTCACATTGTATTTATCAATCAATATTGTTGTTGGCGGCACTGTTACATGTATGGGGCCATGAAATCTTATAAATGAATATTTAGTCGATAAGAATCGAGAGCTGAACTG	Chr1	103637758	103637928	+	Primary
Zm00001d030079_T001	0.376471	170	Maize	Gene	-3.47635	-1.83012	0.869048	28	GTCCATGACTCCATGATGGTAGTGAAGGCTGTAGCATCAAGGATGATTTGTTCATGTTTCAAATCAATCTGGTTGCTTCCTGCTAATTCAATTTCAGACACATGTAAGGATTTTTCAAGTGATTGTGACTTCAATGTCATGGTATTGTTTATGACTTGTGCCTTTCCTAT	Chr1	104118764	104118934	-	Primary
Zm00001d030080_T002	0.411765	170	Maize	Gene	-3.13851	-1.88315	0.716312	18	CCTGGATTGGAGGGGTGAGGCCTGCTGAAACTAAGCACATTCTTTCCTTTCTATGTATGTTGTGTGGTAATCAGTCTGAGTGGTGGAAACCGAAATGCATTAGAACAACTCCAATCATGAGTTCTATAATTGGGCCTTATATTTTGATTTAGCTACTGCTACTCAAGTCA	Chr1	104120229	104120399	+	Primary
Zm00001d030083_T001	0.423529	170	Maize	Gene	-3.7922	-2.494	0.870968	26	TAGCATGCCGAGGACCTCCTAGCTCTTTCCAAACCAGTTGTTTAGGTATCTTTTCTGGGTAAGTCAGCTTCATCTAGTTTAGTCTGTCTGAACAAAAGAGTGGGACATGACCCAAACGGAATTCTAATGAAAAACGAGCTCTCTATCTGCAATCCTTTTGTTCTTGAGCA	Chr1	104172311	104172481	-	Primary
Zm00001d030086_T001	0.4	170	Maize	Gene	-1.68224	-1.11974	0.760536	20	CTTAGGCTCCTGGTGACCTAAAATGGGTGTGCAAATGTGCAATCCTAGTGATCTAAAATCAGTAGTGTGTAATCCTGTTTTTCTACATTGATAGTCGATAGAGGACTGCCTCGCTATATAGCTTGAGCTCAATAAATCACTACTAATACTAGTACCAGTGTGTTGTTGCA	Chr1	104416549	104416719	-	Primary
Zm00001d030087_T001	0.347059	170	Maize	Gene	-3.89969	-2.11794	0.904988	26	GGATTTGATTTCAATATTATTAGCTACCCAGAATTTTGTATCTCGCCCAATGATTGGCTCGATGATAATTGAAGAACATGTACCTACGGATATGTAAAAAGTACATACAAGAAGATGGTATGCTTAACAGCTTAAGTACCATTGGAGAGTATATTGGCTTGAAATTTTGC	Chr1	104669789	104669959	-	Primary
Zm00001d030090_T001	0.523529	170	Maize	Gene	-4.36187	-1.93195	0.561404	19	ATGTGCCATACGCTCGCTGTACATGGCCAAACACGCCACGTGTGTTGTTGATACAGCCCCTGCCAGCAGCAGGGGTGGGTGGGGATGGGGAGAGCATTTCAGTGATCGGGTTGCCAACGAAATACAATATCATATCTAGGTTCGTGAGTTACATCCCATGCATGCGTTAC	Chr1	104852567	104852737	+	Primary
Zm00001d030091_T001	0.382353	170	Maize	Gene	-4.18063	-1.91281	0.928358	29	TTTCAAATTTAGGCTAGCCAAGTAGCCATATCTCTTGTATTTTATATTTCTCGTCCGTGTGTGTAACTCATCAGTTGTGTGCTTCTCTGTTTGCACTTGTAATTATGTGTCTGTTCTTGATGATGAGGGAAGTAACTTACAACGACGGCTAACTGAATATGCTTCGTACT	Chr1	105035253	105035423	-	Primary
Zm00001d030094_T001	0.470588	170	Maize	Gene	-4.29447	-1.75453	0.344828	35	GGTGATTGGAGAAGTTTGTGGGTGTCGTGAATTTTTTAACTTGGGGACCTATATGGTGTTGGCTGCTGCTGTCTACACGTTTGTGGCAGATCCTCCCATGTGTGTAAATGGAGTTACTCTTCCTGATCAGAATGCATGGCTATTCGTTTCTGGAACTGTGCAGCTCCCTG	Chr1	105185794	105185964	+	Primary
Zm00001d030095_T001	0.317647	170	Maize	Gene	-3.52692	-2.50895	0.875676	24	ATTTTATGGTTGTTGGTTTATGAATAATATTTGCAGTGATTAGCCTTGCATTCCATTCCTTCCGATTAGTTTCTTCTGTGCTGATGTTGCACATCATTGAGCAATTATTCTTTGGTTGTTAAATTGCCAAGTCAATTATTATTTGTGTTGAATTTGTATCCAAATCTCTA	Chr1	105498820	105498990	+	Primary
Zm00001d030098_T001	0.482353	170	Maize	Gene	-4.53164	-2.13629	0.0666667	20	CCTATGCTTCCTTTGTCCTTAAACGGTAGCGGGTTTTCTCACACTAGTGGAACTTTGTAATGGCCTCGTAGTGAGCCCTTGCCTACTCACCTTGGCAATGTTTAAAGGTCTGTGCAACGCGAGGCAAATAAGGGATCACGACTTGTGGGTAACGATGTGCAACCTCTGTA	Chr1	105541203	105541373	-	Primary
Zm00001d030101_T001_2	0.311765	170	Maize	Gene	-1.4355	-1.67851	0.478803	25	AGCAAATAGCTCTTTTGCCAATTCACAACTCAACTCTTCTGAAATGAAACATAGTACTATTTCCTGGTTACTTAGGTCTTGTTTGGTTATTTCAATGTCACGTGGATTAATGTGTATTAAAATAAATTGAGATGTATTTGCTATGGATTTAAATCGACTAAATATCACTC	Chr1	105700128	105700298	-	Secondary
Zm00001d030100_T001	0.341176	170	Maize	Gene	-4.63807	-2.10506	0.225806	21	CCATAGCAAATACATCTCAATTTATTTTAATACACATTAATCCACGTGACATTGAAATAACCAAACAAGACCTAAGTAACCAGGAAATAGTACTATGTTTCATTTCAGAAGAGTTGAGTTGTGAATTGGCAAAAGAGCTATTTGCTCCCTGTACCCGATTGTAGAAACAA	Chr1	105700152	105700322	+	Primary
Zm00001d030101_T001	0.417647	170	Maize	Gene	-3.4909	-1.88739	0.57	17	TATCGGCAGTGGTTGTCTTTCCCTGACACCAGCCAGCCAAAATTCATCATGGGAGCTTTGTTTCTACAATCGGGTACAGGGAGCAAATAGCTCTTTTGCCAATTCACAACTCAACTCTTCTGAAATGAAACATAGTACTATTTCCTGGTTACTTAGGTCTTGTTTGGTTA	Chr1	105700209	105700379	-	Primary
Zm00001d030103_T001	0.388235	170	Maize	Gene	-3.78622	-1.67568	0.27512	22	CCGACCGTAGGGACATTACGTGTCGACTAATAATGATATGTTACGGTTATTAGGAGATTGATGGATTTATATTAGTGGACAAATACAAACAAGCATAGCTGGCTGAACCGCTGAAGTACATGGTACTGCTGCAATGGACACACATTACACATAGATATAGATTCCATATA	Chr1	105863007	105863177	-	Primary
Zm00001d030105_T002	0.3	170	Maize	Gene	-3.01624	-1.4968	0.947704	24	TGGTTTGATGCCAATGTGCCATGAATGTTGTAAGTTGTGATACTTAGTCATATTTTTATCTTATATATGTGCAATTGTGATGTCAGATGTATTAGACATAAGTTACAGGGAAGTTCTGGCAAAATTTTTTAAAATTTTCGAATTCATTTGAATTTGGCTTGAAATTTCTG	Chr1	105948147	105948317	+	Primary
Zm00001d030108_T006	0.388235	170	Maize	Gene	-2.66364	-2.16274	0.93722	38	GTAGCTAGCTTAGCTGTTATCTCTCTCACTGTACCAACGGCCTTTCCCTTGTAATTTCCTGTAAACAGGCTTAGCTGCTACACTATGGCTAACTCTATTCTTTTGTTGGTTTAGCCTTAACGTTAAATTCAATGCATTTCTTTTTTGGTTAGTTGGTACTTGTTATGGTG	Chr1	106186726	106186896	+	Primary
Zm00001d030109_T002	0.458824	170	Maize	Gene	-1.84563	-1.3775	0.509666	10	TCGAGCCTCCAGGCTGGGACCCTGAATCCGACGCCCCACCGACCAATATCTGAAACAATCCTCCGCCCAGTTGTATTCTAGGAGAATTCTCTGCATCACCATTCCGGACTAGTTTTTTCAGTGTAATAAATAAGAGAGGAACTTGTCATCTGTCTGTTGATGCATAAAAT	Chr1	106378688	106378858	+	Primary
Zm00001d030110_T001	0.364706	170	Maize	Gene	-3.81326	-2.07274	0.636364	8	TCATTTCAAATTGAGCTGCGCATGTTCTTTTGAGCCTTTGGAATAGTTCGTCAACGAAAAAGGCTCCTTTTACCTTTCTGATAACAGTGTTGTGCATTGTTAATTAATGTGGGTCATATAGAATAATATATGATGTATACAATGTTTTTGAGTTTGGCTCTCGCTGCCAG	Chr1	106378909	106379079	-	Primary
Zm00001d030110_T001_2	0.429412	170	Maize	Gene	-4.32968	-2.17248	NA	21	TTGGAAGAATTAGTTTCTGGTTCGTGTTCATTTCTGCTAGCAATAATGGCTGCGATGAACGGAAAGGTATTGGGTAAATGTGGAAGGAACATGAATAGTCTCAAGAGAAAGCGGGAGAACCCCGCTGCATATGATGCTGACATATTCCACAACTCTGAATTGCATCAGCA	Chr1	106382010	106382180	-	Secondary
Zm00001d030114_T001	0.347059	170	Maize	Gene	-4.15576	-2.62679	0.8125	24	TGACTTCTTGTGCTATCCTTATTTTATATTAGAAAGTTGGATCGTGGATGAATATGCATGCAGTTTTGATGTTTCGAACTAGATGTGTATGGAAGAAATCTGATCTTCTTTCCGGAGGTTTGGGATTATTATTTAAAGCATTTCGTATCCTAAGATGTTAGCATCAGTCT	Chr1	106840124	106840294	-	Primary
Zm00001d030114_T001_2	0.376471	170	Maize	Gene	-1.83602	-1.8981	0.75	13	GCGAGAACTACATCAATGAGCTCATCAAAAGGATGAATTAGGTTCACGATCAAGGTCATTGATAGTACCCTGTGCTCTAAGTGACTTCTTGTGCTATCCTTATTTTATATTAGAAAGTTGGATCGTGGATGAATATGCATGCAGTTTTGATGTTTCGAACTAGATGTGTA	Chr1	106840205	106840375	-	Secondary
Zm00001d030116_T001	0.358824	170	Maize	Gene	-1.84293	-2.24355	0.725664	41	ACAGAAAGAACACGAATACCTGAATGTGGTATACATATGAATATTCTTGTGCTGAGTTTGCGGATACCTGTAATTGAGCTCATGTAGATATTCCCTTTGTTTCAAGACATCTGCTGAGTTTTTCAGCTTTTAATTGCTCAGATTTACTAGAAACACTATGGGCTAGTTTT	Chr1	107056365	107056535	+	Primary
Zm00001d030117_T004	0.423529	NA	Maize	Gene	NA	-2.4205	0.866667	12	GCTCGAGTCTCTCTCTTTTTTTTTTGGCTCCACAATTTTTTGGAGATATAAAAGCGGCAGGAGTTATGACATGCCCACAGTCGGCCCTCCTTGTAGAAATCCTTTGGATGTAACCTGTCTCTTTCTTATATACATACTGAAAGTCAAGGCAGATATCCCGTGTTTCGAGT	Chr1	107088833	107089003	-	Primary
Zm00001d030121_T001	0.364706	170	Maize	Gene	-2.99569	-2.16068	0.157989	19	CAACAAGAAATTCAGGTTTTGCAGCATATCAAAAAAAATGCCCTGTGGTTTAGACAACAGGTCACTGTGCAGCTCAGTTTCATTACAAAGTGGAGGACATAGGATGTATCTATTCTAGCACCTTAAAAGGTGGAACCACTGTTTTGATTCTTTCTTTATTTGTTCTTTTA	Chr1	107185002	107185172	+	Primary
Zm00001d030123_T001	0.394118	170	Maize	Gene	-2.88719	-1.58915	0.459062	25	TTTCAGTTAACACAATAGCCAGATCTGAGGCTATTGTTGTACGAGATGGCATGGGGCAATGAGCAATTGTTGTACGAGTCGAGATCTGAGGCTTGCACTCAGCACTCTTAACACAATAGCCAATACATTTGTGCAAATCTTGTTTTAGTTAACCTACTGAAGTTTTTATT	Chr1	107333065	107333235	-	Primary
Zm00001d030126_T003	0.417647	170	Maize	Gene	-4.31372	-1.9967	0.783784	34	CAATGGATTGAAAATTTCATACTAGTAGGGTGTTACTAGTAGAACACGATGCAGGAGAATCTTGCTGGAACATGAGTTGTGCCTGATGTTTGCATGTTGCACTGCGATAAGACGTGGATCATCATTAACATATTAGCTGTTTTTCAGTGCACATGGCTCTTACCGATCGC	Chr1	107682189	107682359	-	Primary
Zm00001d030127_T001	0.364706	170	Maize	Gene	-3.41216	-1.249	0.990343	19	CCCACATGTCAGGTCAGGATCTAATATGTGTAGGGGCTTGAAAAAAAAAGGCGAATAATTCTGTAATCAGGATGTAACCGAAATACTACAGTTTTTTTTTTCTTGTGACAAAATACTACTAGAGGAAGGTAGATCCGTTATTTGTTTGACAGTTTGTGGTGTCATCTTTC	Chr1	107762947	107763117	-	Primary
Zm00001d030129_T001	0.394118	170	Maize	Gene	-3.65998	-2.25762	0.946429	27	TGTGTTATCCCACTCTAGAATTTCTGCTGCAACGTGCGTATGCGTGCAACAATGTAAGCAAATGGAACTTAGGCTACTCTAACAGATGCCTCTTCGCATTCTCTATCTTATCCTCTATTCTCTGCAAATAATATCAACAATGTCTTCTACAGTTCTACGTTCCCTATTTT	Chr1	107865649	107865819	-	Primary
Zm00001d030129_T001_2	0.458824	170	Maize	Gene	-3.62078	-1.77805	0.38843	23	GCAATACAGTGCTAGTGCGATTCCGGCAGACTCGCAGCAATCAGCTTGTGTTATCCCACTCTAGAATTTCTGCTGCAACGTGCGTATGCGTGCAACAATGTAAGCAAATGGAACTTAGGCTACTCTAACAGATGCCTCTTCGCATTCTCTATCTTATCCTCTATTCTCTG	Chr1	107865695	107865865	-	Secondary
Zm00001d030130_T003	0.370588	170	Maize	Gene	-2.34946	-1.76029	0.562405	27	TGGGTCAGGATGAAGAAAGGTGAATAATTCCGTAATCAGGATGTAACTAAAACACTAGAGCAAGGCGGATCCATTGTTTGTTTGATACTTTGTGATATCACCTTTCTCCCTTCACTGACACGAGAGATATAAAGTACTTGTAGGTTTCATAAATTCGACAATTTGTTTAG	Chr1	107993685	107993855	-	Primary
Zm00001d030131_T001	0.335294	NA	Maize	Gene	NA	NA	NA	6	ATACAAATGTCTATAGGAGAGGCGTTTGGTGTTTTGGGCATCGTCGTGGGCGTGTTTCTTTGTATCTAACGGGTTAGATTAACCTTTTTTTTGTATCGAGATTGATGTTCTTTCGTGGTTATAATAATAATAAATAATAATAATATTGTCAAAGCACAATGTTGATGACA	Chr1	108193715	108193885	-	Primary
Zm00001d030132_T002	0.388235	170	Maize	Gene	-3.34336	-2.08776	0.471986	21	TATTTTAGGTTGCCGTGACCTGAATAGGCCTTCTGTATCACAGTTAGGGGCTTAGCACACTCACATAGATGAACAAAGACCTTTTGGATTAGTTTGCTTGTTGAGCAAAATTCAAAGTGTAAGGAAGATGTTTTGTCTTCTTCTTCTCTTTGTGTCCTTCCGTTGAAAAA	Chr1	108199990	108200160	-	Primary
Zm00001d030134_T001	0.405882	170	Maize	Gene	-3.79003	-2.15747	0.516556	25	GCTTGCTAAATTAGAGAACCTACACTAGTGCTAATGGCATTTGGCATTGTGCCAAAAAAACATGTAAATTCAAACACCATATACGCCCGTGTCTAGCTTAATATTTGCCATGTCCCCCCATTGTCTTAGTGAATTGACAGGTGATCTAGGAATCAGGCATGCTCAATTAG	Chr1	108205837	108206007	+	Primary
Zm00001d030133_T004	0.417647	170	Maize	Gene	-4.29436	-1.91907	0.941176	20	CGCTGATGATTGATGAATTGTTGCGTGTACATGCAGGGTAGGGTCTAGTGTTGTAGTGACTGTAAAAGTTCTGGTGTGCCATGGGACCTGAACATTGATTCCATGCAGGAAAAAAAAGAAGTGGATGAATCAAGTTGAGTATTGCGTGGTATACATGAGAATGTCTTCAT	Chr1	108282862	108283032	-	Primary
Zm00001d030138_T001	0.376471	170	Maize	Gene	-3.89984	-2.40082	0.923875	20	TTCGGTTACGAGACATTGGGTCTATTTGTTTCAGTTTTTTTTTTGCTGATTCTGACCGTCAGAAGTTGTTGTAGACCAAACACTAAGCTTTTCAGTCAGCTTTTATATGAATCACTTTAGTATTACGGGGCGTTTGGATCCCTTCATTTTAGAGGAATTGGAATTCACTC	Chr1	108410025	108410195	-	Primary
Zm00001d030143_T001	0.411765	170	Maize	Gene	-3.12494	-1.83348	0.670639	28	GGTCACCTGCTTATGCAGGATACTAAACGGGTGGCAACTCTCCGTTTTGTTTGGTTTAAGGTTAAAGTAGGATGATACGGGGTGACACTGTCCCCTTGATTTTTTAGAATATGCTGTCACAAAATTTACTTCGGTATTTATCTCGTTTTCACGTGACTGTCTCAACACTA	Chr1	108595446	108595616	+	Primary
Zm00001d030146_T002	0.405882	170	Maize	Gene	-3.67406	-1.58634	0.912473	18	TTTCGCTGCATTCTGTTATGCACACAATCGGAGAGATTCATCGTGAGTAGTTTGGAAATAGCTGCCAGCAAATAAAAAAGCTCTGTAACATCCAATGGCTACAGTTCTTTGTTGTGGTTATGATTTGGGAATTTATGTATGGTTTCCAGTATTCAACGAGCAGCTGCCAG	Chr1	108663637	108663807	-	Primary
Zm00001d030146_T002_2	0.452941	170	Maize	Gene	-3.13279	-1.41408	0.285714	18	ATCAATAAAGACATAGCGGAGTTTGGCATGGGAAACTAGTTAACTGATACTGACCGCCAACCGCTGCATCTCAGTTGTAAACGCTGGAGCCTCTCCTTGGACCAAATACTTGCTTTTTGTCACATGATGCATTATCTCGTCTGTTCAGACACTGGTGAGGAGCCTTTTGT	Chr1	108663832	108664002	-	Secondary
Zm00001d030148_T001	0.352941	170	Maize	Gene	-2.42282	-1.4935	0.988314	20	TTTCTGCTTTCAACTGATGACAGGAATGGATTCATTACGATTGTACCAGCATCGCTGGTTGGTGTATTCTTTTTTTTCTCCTATTCTAAATAATCTGATTGTTGTATCCATTACTGTACTTTTGAGCTTAAGAAAGAAATACTTCACGGCAAACTCTTCATCCTGTTTTG	Chr1	108717278	108717448	+	Primary
Zm00001d030148_T001_2	0.347059	170	Maize	Gene	-3.33432	-2.12944	1	18	ATTCTTTTTTTTCTCCTATTCTAAATAATCTGATTGTTGTATCCATTACTGTACTTTTGAGCTTAAGAAAGAAATACTTCACGGCAAACTCTTCATCCTGTTTTGGTGGCCACATGACAGCGAATAAATTAGAGAACACGTTGAGCTGAGAACTTTTTACTCTCCTTTGA	Chr1	108717343	108717513	+	Secondary
Zm00001d030149_T001	0.417647	170	Maize	Gene	-4.17857	-2.01561	0.407018	23	AATGTTAAGTCTGTTCTTCAGCAAGCAGATGTTTTTCGTCGCTTGTAGCTGTCAAACCAACCATAGCACTAGTAGCTTATTGATCTTGTTTACTGACTGGATGGTGATTCGAGCAGGCAACTAGAACCTGTTGGTTGTGTTTCTGGTGTTACATTGTGGTGTTAGAATGG	Chr1	108717753	108717923	-	Primary
Zm00001d030152_T001	0.347059	NA	Maize	Gene	NA	-2.63279	1	22	TTAATCCTTTGTCTTCCATTTTTTTTCTTTGTTTCTCTCGTATTATTAATCCTTTTGTAGCCTGTGGCTATTGGCACCTTGTCAAACATCTTCTCTCCGTTTCCCCTGAATTGTTATGCCTGGTTAATGTTACTTATTTTTAGTACCATCATCCACAAAGTATCTGTTAA	Chr1	109047901	109048071	+	Primary
Zm00001d030153_T001	0.394118	170	Maize	Gene	-1.27578	-1.0177	0.971953	18	GCTTTGCCTAGACCCTAGAGTATCCATCTACCGGCAATGCATGCGTTGTAATGTTCCTCTGTAATGTATTGGTGTGGCGTAGTCAGGCACCGAAATAAACCAATCATTCCAATGTTTGCGAATTTTATTATATAACTTATTAGTTCCTCCAAACTTCTAAATTGGCTATG	Chr1	109048244	109048414	-	Primary
Zm00001d030155_T001	0.294118	170	Maize	Gene	-4.16685	-2.29524	0.76087	17	TTTTTTGTTATTTTTTCTTTGCATCAATGGAAGGTTCACACCAATTACTTTCAGCCTGAACTAAAACAACAACTTAGTTCTATATTGGTTGTAGGCGAATAATTCATGAGATATTAAGTTAATGATAATGTATGTTGTTCGTTTTCATGTAATCGTCATGTACTAACTTT	Chr1	109358604	109358774	-	Primary
Zm00001d030157_T001	0.494118	170	Maize	Gene	-4.16144	-2.08706	0.178571	29	GTACGGTGGTGGTGTCGTACTCGTCTGCTAGTCGGAAGCAGGCATCATCATCCATCTCGTCGCTTGTGTGTGGGAGTGACTGTAAATACTACCACTGATGACATGGCTCTCGTGGTTTCTTCGTCTGAAACTAAAGAAACGGAATCACATACGTACTTGTGTGTGCGTCG	Chr1	109410569	109410739	-	Primary
Zm00001d030157_T001_2	0.5	170	Maize	Gene	-4.22516	-2.15295	0.0555556	31	GTTGGACTGGCTAGCGACTACTCTGGACGAAATGCGTGCCTCTGGACGGTTAACCTCAGCATCATCATCGGCATCCTGAATCACGTGTAACAGGAGGGACAAACGATTTGATCCTCGTGATACGCCCATTGAAGGATCATCTTGTGATTCAGGCTTTGCGCGCTTTGTTT	Chr1	109410855	109411025	-	Secondary
Zm00001d030158_T001	0.323529	170	Maize	Gene	-1.62697	-1.6448	0.973705	23	AAAATGGATGCTCCCCAGTCAACATTTCTTTCAGATCGACCTGTTATTTTGTGTTTAGTTCAGCTCCTCATGTAAAGTGCTATTGTTGGTAAAAAAAAATAGAGCGTCAACCAAACGAATAAAAATTAGAAGATGTTAATTTTATGCTGTATAATTTTCGGTATTTCAGA	Chr1	109418596	109418766	-	Primary
Zm00001d030159_T002	0.429412	170	Maize	Gene	-3.05526	-1.80109	0.466019	31	TGCAGTGTACACTACTCCGGAACCGAGACTTTTGGTGTTCATTTGAATGCATGGTCCTCTGTACAAGCCTACTAGCGTACTGTCTTGTCTTACGATTTGTATAACATTGGAAGAGGATTTGTATGCATGTGTAGATTGGGATGTTGTGTTAGTGCCTGGAGATTGGATGT	Chr1	109469361	109469531	-	Primary
Zm00001d030165_T001	0.435294	NA	Maize	Gene	NA	NA	NA	NA	CTGCTGCTTCTTCTTCTTCTTCTCTTACCTGTGAGACTCTGCTGTGAACAGGCCATCAAGATGCAACAGGTCATAGGTGCGTGGATATGTCGAGAACGCCTCACACCTGTAAATAAACATTATTATTAGTATACCATCCGTGGATGAGGCAATTAGCTACTGAACTTGAT	Chr1	109744265	109744435	-	Primary
Zm00001d030163_T001	0.388235	170	Maize	Gene	-3.80726	-1.49391	0.868999	23	TCAATTCATATACCATATGGTGAGCAAATGTAAGTTTACTCCACACTAGATGTGTATAGCTTGGTTGGTGCTACTGCTATCGATGTAATAGCGGGCCACGTATTTACTTCACATGTTTTGTGGATCAATATACTATGACTGTGATGTCCTAAAGCGACGGATTTTGTTGA	Chr1	109744983	109745153	+	Primary
Zm00001d030164_T004	0.488235	170	Maize	Gene	-4.22768	-2.03287	NA	22	CTATTCCCTGCTTGTGTTGTGCCTAAGCCTAACGGAGGCTTCCTCAATCGCGTTGTAATTGTACTCGTATGGGCATTGGATCAGGTGGCTGCTTAGTCAACGGTACCGTGCATTGATAAAAAGGTTGGATCATCGTATGGGAACACTACCAATCAGCTGCCTGCTCAGTC	Chr1	109870056	109870226	+	Primary
Zm00001d030166_T005	0.417647	NA	Maize	Gene	NA	NA	0.382353	9	GCAGAAAGATACTGCAAGCCGTTGATCTTGCCTTCAGCGATACTAATGTAACTGCTGTTCCACCGTTGTCGCCGCCCAGTTTGGACGAACACAGGCATCATAGTGAATAATAATGTCATACGTATCATATATATATTTTTTGCTCGGCGTATAAGTTCCTAAGAAAAGGA	Chr1	110002222	110002392	-	Primary
Zm00001d030167_T002_2	0.405882	170	Maize	Gene	-1.7647	-1.21117	0.993017	14	GAAAATTCTAAGGGCTTGTTTGGTAGGACTCTGGCTCCTTTGAAAACGGATGTAGCTCTGGCTCATTTATTTGTAGGAGCAGCTCCTCCACATGAGTCACTGTACCTCAATTTCTGTAAACCAGTTTCTTAAAAAAAAATGGGTGCTTTTAAACACGATCTAAGTGCATC	Chr1	110010744	110010914	-	Secondary
Zm00001d030167_T002	0.4	170	Maize	Gene	-2.32203	-1.77192	0.842487	24	TGACCTTGAGGATGCAATAGAAGTGCACTTCGATGTTTTGTTATGCTAGTCTTAGTCTGTACGGCGATCTTGAATGTAAAGACAAGTGCAAAGTTGAATCTCAGTTCTCATGTATTGCATGGATGAAAATTCTAAGGGCTTGTTTGGTAGGACTCTGGCTCCTTTGAAAA	Chr1	110010868	110011038	-	Primary
Zm00001d030169_T001	0.582353	170	Maize	Gene	-3.89031	-2.16973	NA	26	GTCCGTGTACACGAGTATTAGCTCGGCGAGTACGTCGACCACGCCCGAGCAGGTGCTGGCCAGCATCTTGTGGCTGTAGATCCTCCTGTGACACCTCGGGTAATACTGCTGTGTTGACATTCCCTGCCCCTTTGAAGCCTGCTTGCCCCCAAGCAGGAGCACCAGGGAAA	Chr1	110111308	110111478	+	Primary
Zm00001d030171_T001	0.382353	NA	Maize	Gene	NA	NA	NA	NA	GCCGTCCACCGTCAATAGAATTTTAGTAGCTGTTCACTTCCACTCTTTGTTTTTTTTTTGGTTTGCATAGCAAAAGCTCTACTAATCCTTAATTAATCCTTAAGTATTGTGAATCCACCGTCCAGGAATCCGCTAAATTATTGTTCACATAGTCCACCTTGCACCCATTA	Chr1	110299975	110300145	+	Primary
Zm00001d030172_T002	0.470588	170	Maize	Gene	-3.63658	-2.22944	NA	25	GAGGCAGGCAGCTTGTAGTACTTTTGGCTATGAGCATGTCTCACGCGTGTGGTTTCCAAGAACATTCGATACAACAAAATGCTGGATCACCCGACAGTAAAACCCATTACTAATATAGAGCAGGTCCAACAATGAGGGCCTCTTTGGCGGACACATTACTACGTCAGTCC	Chr1	110343407	110343577	-	Primary
Zm00001d030173_T006	0.4	170	Maize	Gene	-3.79167	-1.34508	0.882682	8	CAGTTTGCAGTGCACTCCCTCTATGGAGAATGTATATTTTGGAGTTCTCGCATTTCTTGATTCTGTTGATATGGTATTCTGATGGATGTACCCGCATACATTACTGCAAACGGTCTGAAATAATATACGAAGGGAAATTGTTTGTATTGGAAGACACTGAAGCTTCCGGA	Chr1	110378359	110378529	-	Primary
Zm00001d030173_T006_2	0.382353	170	Maize	Gene	-4.22831	-1.96492	0.404494	24	TGGAATAAAATGGATAGACTAAAAATAAGTTCCTAGAAATCAAACACCCTCTAAGCATGCGAAGTATTTGTGCCCATTGGATAAACACCTGATCATCTATGTTTCTTGGAAGATGTGACCTGAAGAAATGTACAGTGCGATAACACCGCCATCAGTTTGTGCTTTCTTGT	Chr1	110378531	110378701	-	Secondary
Zm00001d030176_T001	0.447059	170	Maize	Gene	-4.17339	-1.98145	0.727273	18	TTATATACATACAAGGTATATATACGTGCTTGCAATTGTAACCGTCCACCATGCATGTTCACTCAAATACAGTATAGGCCGCGGTCGTCGACCCTTCGATCGTAATCTGTGAATACGTATATACAAGCAGCGGTCGTCGACCCTTCTCTCATGCATCGACTCAGAGTTTC	Chr1	110662267	110662437	+	Primary
Zm00001d030179_T002	0.341176	170	Maize	Gene	-2.49269	-1.68661	0.770809	19	ACATAAAGTTTGGTGTATCTTGAACTTCTTGTTTGTATTGACTTTATTTTAATTATGAGTGAAAGCGAAAGGGCATCTAGCTGAGTTGGTTAGATAGTTTGAGTAGCACTCTTTAGGTCCTGTGTTCGACTCCATATGGAAGCAAATTTTAGACTGTGATTAAAAAAATC	Chr1	110826703	110826873	-	Primary
Zm00001d030181_T001	0.370588	170	Maize	Gene	-2.85358	-1.36431	0.881286	14	CTATAATACCAGTTGTCTTTTTGTGTGTGTGTGTGTGTTGGTGAAAAGTATGTAAACTTTAGCTAGAACCCGCTGGGATTTGTAGTTGGTTTTTGTTTGTTTGGTTGAAGGAAGTATATATGCATCTGAAATGACACTGGCCAATTTGGCAATGTGATTTTGAGGTTAGA	Chr1	111080783	111080953	-	Primary
Zm00001d030185_T001	0.370588	170	Maize	Gene	-4.53987	-1.89378	0.2	11	AGAATGTCTCTAACGTTGGAGATAATGCTGAAGAAGATGAAAATGATCTTTGGCCAACCAAACCTAGCTATATTAACATTGGAAAATCTACTGTTAAGCCAAGTGATCTTGATGTTCTAAAGAGGATTGGGTACATGGGTGATGATGATGATGTAATCTGCTTTGTTAGC	Chr1	111839015	111839185	-	Primary
Zm00001d030184_T001	0.347059	170	Maize	Gene	-2.71556	-1.61879	0.830789	39	GTAAAGAATCGAAGTGGAATTAGGATGTAGATGCTTTTAGACCAAATATGTGAAGTGTAGGGTTTGTAATGTGCTTGTGCACAGGTTACCATACAATGTAAATACAATGTACATATCATGCATGCCTTACAGAACTTGATTGTATTTCTTGAACTTGCTGTTTTTTCCTT	Chr1	111923726	111923896	+	Primary
Zm00001d030189_T001	0.358824	170	Maize	Gene	-3.78922	-2.38416	0.847619	21	GTGTTAGTTCCCCGTGCATCGCTAAAGTTTTTATATATGATATTTGATTTCTTTGTACAATATAAAGCAACATAAGCTATCATGGTTAGAGGTGACCGCTCTCTTCCAAGAGTCCACCGTTCCAATTCTAAATTCTAAGGATGAATTAATTTGGATTGGACAGAGTATGT	Chr1	112338938	112339108	+	Primary
Zm00001d030194_T001	0.441176	170	Maize	Gene	-2.32498	-1.73979	0.762195	27	GTATCTGAAGAAAGGTTTTGGCTCCGTGCCCAGCCTACTGTGTAATTCGTTTGACCGAGTGGCCGACCTGTGTAAATCGTTTTACCGAGTGCCGACCTGGGCTTCTTTAGTTTCAAAAACAAACAAACAAAACCTTTGCTTCGTTTTTGCATTCATTGTTTATCACCCGA	Chr1	112579238	112579408	-	Primary
Zm00001d030194_T001_2	0.488235	170	Maize	Gene	-3.74936	-2.19988	0.119403	10	TTGACTGAAGGCGCATAGCAGAACTAAGATAAAAAATGCAGTGTTTGGGCCGGGGCAGTATCTGAAGAAAGGTTTTGGCTCCGTGCCCAGCCTACTGTGTAATTCGTTTGACCGAGTGGCCGACCTGTGTAAATCGTTTTACCGAGTGCCGACCTGGGCTTCTTTAGTTT	Chr1	112579295	112579465	-	Secondary
Zm00001d030199_T003	0.347059	170	Maize	Gene	-1.95521	-1.42052	0.990926	23	TCATCAGGGTGTGAAGTTTCTGTATACACATGCAGCATGCATGTATGTTTCATGTTTTCCAATCCAACTCAATAAAATTTGCCAAAGATTAAATATAGTTTGTTCTCAAAGTCCGCCAGAAATGTGCAATAAAATGGAACTTTATTTTGCATGTGCTAGACTACTGCTAA	Chr1	112979968	112980138	+	Primary
Zm00001d030207_T002	0.4	170	Maize	Gene	-4.29388	-2.13455	0.322581	34	AGTTAGCGAATATCAGCAAAATGCTGGTAAAACTGTACAAAGTCACTGGTTGGACTCAGGATGCTGCAACAAGTTTCTTTGTCTGATTGCGCATTGGAAAATACAATCAGAAGCTGGTGATTTCAAGGTGTGGGAATATATCTGTACTTCAAAGCAACCTCTACTAACCA	Chr1	113123961	113124131	+	Primary
Zm00001d030217_T002	0.376471	170	Maize	Gene	-3.33857	-2.71795	0.933333	33	TTTTTACTGTGTTGCCCTCGAATATTTATTTCTTTTTTAATTTTGATTTGTTGTGCTTCCCCTCCCTGTTTTTTTGTGTGTATGGAAAACTGAAAAGACAGTGAGTGGTATAGATTCTGCAGTTTTGACACGAGTCTAGTGTCACTTTTTACCCCCCGGATGGTTGTCAT	Chr1	113712355	113712525	+	Primary
Zm00001d030218_T001	0.429412	170	Maize	Gene	-4.29058	-1.81133	0.275862	20	TTGAGCGAGGGAGATCGAGAGAGAGCTCTTAACTAATTTGAGGGCGATCTATAGTTAAGCTATGGCAGCAAGTGGCGATCGATGTGGAGATCCATGGTTCATGTAATTATATTATTGCTGTGCTTGTGATATACACATGCATGGATTTTTACTGGACTGGATCCTCGATG	Chr1	113766023	113766193	+	Primary
Zm00001d030220_T001	0.370588	170	Maize	Gene	-3.27968	-2.65876	NA	21	TACAGAACGAACCGTTTCATTTGGTCATGCATGGATACACATCATGTCTCAGTGATACGTACCGACTAAATTAAATTATTAGATCGACCGCGCTTACCTAGAAATTAAACAATCAGCTGTTCGACATCATATATCATCAGGTCCTTTATTAATTTTAGACTCCAACGTGA	Chr1	113769650	113769820	-	Primary
Zm00001d030222_T002	0.347059	NA	Maize	Gene	NA	NA	0.9	18	ATTTTGGACATGAATACGCATACCAAAGAGGCAATAAGTGTTCAAGTAAAAGTCATATTTTCGATCATACTCATATTAAATACCTTTGGTTGTCTCTTACTTCGAATTATCTTTGGGTTCCAATTGGTCAGCAATCCTACTCTCTATCATACCTACCAAAGTTCGATTCT	Chr1	114072061	114072231	-	Primary
Zm00001d030223_T001	0.364706	170	Maize	Gene	-3.30986	-1.64279	0.845972	27	AGTTTATTATTAGCTTCCTAGTTGAACGATAAGAAAGGTGAACAAGACAACAAAACAGTTGTGCGACGTTCCTTCATTTGTGGTGTTTTGATGTGTGCGATGATGTGTCTGTTTAGTTGATATTCAATATAAGAGTCCGTTTGGAACTTCAGATAATAGTTAGCCAGCTA	Chr1	114096127	114096297	+	Primary
Zm00001d030227_T001	0.394118	170	Maize	Gene	-4.4925	-2.14577	0.824561	12	TTGTCAGCATCTTTCAGTTATCAAGAAGGCCGAAAACTATGAAGTTTTTGTGAACTCGTTTGTACAACGTGGTGCAGGTTTTTCTGCTGACCCTAAAATTATCACCAAGCATGTTGTTGAATTCATGCAGGATGCAATGGAAGTAGTTACAATAGAATCATGCAGGGCAA	Chr1	114471290	114471460	+	Primary
Zm00001d030229_T001	0.405882	170	Maize	Gene	-3.98106	-2.17389	0.512821	21	TCATATGAGTTAGTGCGGTGGACTTTGTAGAGACAAAGTATTTTGAAAGGATGCTTTGTCATCATTCGGTGAGCTTCCTTTGCAATGACATTTGCTTCTCGAGATCTGGATGTAAATGAACTAACTGCATGGAAAATCTTGGGAGATGTCACTTGTAGTCTTGGAAGCTC	Chr1	114481780	114481950	+	Primary
Zm00001d030230_T003	0.394118	170	Maize	Gene	-3.23893	-1.62757	0.364486	29	AGGAGAGCTGTGTATTCTCCAGATTCATCCAATGTATGAACGGAATCATACATCCAATGTATTTTGGAGTGGAGTGCAACTCCAAAATACAGAGCAAATCGAGCATGACCATTTGTCAAGTTCCGTGAAATGGACTCATTTATTTGTATCTATGCTGTTGTGCACTTGTT	Chr1	114671988	114672158	-	Primary
Zm00001d030230_T003_2	0.417647	170	Maize	Gene	-3.06098	-2.6518	0.0714286	13	GGGAAGCAGCAGTTGGTAGGGTCGACGACCCCTGAAACACAAAGAGCCCCTCTTTCCGCAATAAATTAGGAGTTTCATTACTGTATATACTACAAACATTCTTGTGTGGTCAAGTAATGTTGATCAAGAATGTTGAGAGAAGTTACTGGTAAAGGAGAGCTGTGTATTCT	Chr1	114672140	114672310	-	Secondary
Zm00001d030231_T002	0.411765	170	Maize	Gene	-3.54889	-2.25007	0.902655	34	TGCTAGTACAGCATAGATTGTTACCAGTTCGACAACTCTAGGTAGTCCGTAGTCTTATCGTCTAGATGAAACCATTAGCTGTTTATTCTCATGTAGATCGATCTTCGCACGTGCCATGGTGGTTGCTTTCGTAATACTATCTCCGTTCTCAAATATTTATCGTCCGTTAG	Chr1	114880102	114880272	+	Primary
Zm00001d030234_T001	0.317647	NA	Maize	Gene	NA	-1.7189	0.894737	7	TGAGAATTTACAATTTGTAATTATCTATTTGCTAGCAGCTCATGTTTTGGAAGTTCTCTTATTAAATCTTTAGTGCAGTATTGGAACATGTTGTTCGGTAAAAGGATGGAAACAATGTATAATTAATCCCTCATCTTGTGATTTGTGATGAATTACAACGAGCATCTACT	Chr1	115148142	115148312	-	Primary
Zm00001d030236_T001	0.417647	170	Maize	Gene	-1.87598	-1.59955	0.720588	17	GAAGAGTGCCCGTGCTACGACAACATGAAGACCAAGCAAGGCGGCCCCAAATGCCCGTAAAATGAATATTAGAGGCCTGGATCATTCAAAAAGACAACTAAAAATGAAACCATGTACTCCCTCCGTTCCCATATAAAATTCGTTTTGGCTACTTTGTATATGTGTTCTAT	Chr1	115307622	115307792	+	Primary
Zm00001d030235_T003	0.317647	170	Maize	Gene	-3.97441	-2.59867	0.859649	18	CGTTCCAAAATAGTGTTCGTTTTAGCCCTTGATTTTTGTGCGCATATTTATCTAGATGATGATAAATGTAAATACATATATAGAACACATATACAAAGTAGCCAAAACGAATTTTATATGGGAACGGAGGGAGTACATGGTTTCATTTTTAGTTGTCTTTTTGAATGATC	Chr1	115307701	115307871	-	Primary
Zm00001d030239_T007	0.441176	170	Maize	Gene	-4.30447	-1.92541	0.156118	20	ATGTTGTGACCTGGATCGAGACACATTCATGATAGGTGATTAAAGGCTCATGATGTCAGGTGGAAGAAAGGCTGCTGTAGCCCTCAGTGTTATGAACTTTGCAGGATTTTCTTTTTTAGATCGAAGCTGTCTGCTGTGTTTTGACGTTGCAGTCCTTGCTTTAGCCAGCT	Chr1	115448802	115448972	-	Primary
Zm00001d030250_T001	0.352941	NA	Maize	Gene	NA	NA	0.863636	18	ATGGCTCCTGTGCAAGAGAAAATGTTGGCGAATGACAGCCAGAAGAATGTAGAATTAGTGCGCATAGATTGATCACAGAGTATATTCATTTCAGCTCGAGACAGTATTTCATTGTTTACTAGGATGATAGTATGAATCTATTTTTTTTATAAATAATCTCTCCGTTCCAA	Chr1	116777009	116777179	+	Primary
Zm00001d030252_T001	0.394118	170	Maize	Gene	-3.49548	-2.06532	0.859375	29	GATTAGTCTGCACTATTTTACCCCATGTATATGAACTGCTTATTCCCCTGTTTGAAGCCATGTTGGGCGCTACAGCCTAAATATTAGATGCTGATAATCTTTAGACTGATGCCGCTGCTACATGATGATGGAACAAGTAGTTGTGTTTCTATTTCCTATCTCTTCTACTT	Chr1	116810014	116810184	-	Primary
Zm00001d030255_T001	0.335294	170	Maize	Gene	-3.03502	-2.53423	0.669355	15	GATCATACGAACTGTAGAAGAACACCGAAATTATTTCATTCTCATTGAGCCAATCATTTCTCTTTCGTACAACAAATTGTAGGTACATTAATATTGTTTAAATCTGTTGGTAGACTAGAGAGAACTGAGTATAACCAAGTTCTTGTGATCATGCTTGTTGTTCAACCAAA	Chr1	116931224	116931394	+	Primary
Zm00001d030253_T001	0.494118	170	Maize	Gene	-3.17095	-1.45328	1	20	GAGAGAAGAGTATGCACATATCTTGTCTTGAACAGTAACCGTCTGTTTGGTTGGGCGCGTCCATGGGTGCATGGCCCATCAGATGCAAAAACAAAATGAATCACGTGTTTGGTTGACTGAACTTGTGTTTGGGCCAGGCCACGCTTGTGCAAATTCACGGCCTCGTGCAG	Chr1	116941510	116941680	-	Primary
Zm00001d030256_T003	0.376471	170	Maize	Gene	-2.45112	-2.14617	0.670863	21	CCCAGATTCAACGGTGGGGATTCCATTTTTGATATGACCCTGTAAAATTTTTAGTTCAGATTATCGATGTCTCCGTCATGTACCTGAACGATGTAGACGTACATATATGTAACTGATTAATGTGTATCAATTGACCACGAATTATTTGGGAAAACCTCAGTTGCAAAACG	Chr1	117005996	117006166	+	Primary
Zm00001d030266_T001	0.4	NA	Maize	Gene	NA	NA	0.640777	1	ATCCTTGCAGGGAACAAGGCGAATCAGCAGATTTGAAAGGCCCTGCCGCATCCATCGTATTTTTCTGTTGTATATTCTGGGAATTACTGAGAGCTGCTTAGTTAGTTTGAACAATTTAATGAGCTCGATTTGAATGACAACCTTCTACATAATTGCCCCTGTAATTTGTA	Chr1	117694632	117694802	+	Primary
Zm00001d030267_T001	0.317647	170	Maize	Gene	-3.82802	-2.15478	0.785908	26	AAAAATGCTACAAGGCATTATTCTTTTTCTTTCATAAAAGAAGGGCGGCTATTTAATTACTCCCTTATTTTCTTTACAGTCCCTTTTTTATTTCGTCTTATATATGGCTGTGATGTGAAAGTGAACCTAATTTATATGGTCGTTTGCATCACATATCCAAAGTTAACTTC	Chr1	117873244	117873414	-	Primary
Zm00001d030269_T001_2	0.370588	NA	Maize	Gene	NA	NA	NA	23	CCAATTCTACATTCTATTCTCGCTGCTTTCATGTATATATCTCTCAATCACCCACTAGCTAGTTGGACTCTCATCAGACTTCGCTTAGAGTTCTTGACCCAAGCATGCATATTGAATTCATATATCTTGATATTGTGAGGTTTGTTTTAGAATATGATACCCCTGCTTAT	Chr1	118075505	118075675	-	Secondary
Zm00001d030269_T001	0.352941	170	Maize	Gene	-2.53122	-2.14131	0.666667	23	ATTCTTGCTGAAGTTCTAGATTGCATACACTTAGTAATTGCCTAGTTTTTAAAGGGGAAAAAGAAACATCAGAATCTAGGACCCATTTGGCTATCATTGGTTTTCAATTGACTGGGTAAGAGGACATCAATACCAATTCTACATTCTATTCTCGCTGCTTTCATGTATAT	Chr1	118075637	118075807	-	Primary
Zm00001d030270_T001	0.364706	170	Maize	Gene	-3.67364	-1.80082	0.909836	9	TCATAAAATGTGTTAAGTTGGTTGCACCAACCAGTTTAACCCAAAAGCTTAACCTGGTGAGAAGAGGTGGGCAATCCACTTATATTCCAACAAAATGTAACACTCAATGACAACTTCACTCGGTATAATAACCATTGGTCATAATCTATTAATTGCTCAACTCCACATAT	Chr1	118121053	118121223	-	Primary
Zm00001d030277_T001	0.411765	170	Maize	Gene	-3.14888	-1.129	0.108659	20	AAACGCTGACTACACTTTCAGCAGGAACTCCACCACGCATGAAAGGATGGCTAGTTAAAAAATCACCCCCAAGAAGAAGAAAGTGTGAAGTATTTGTGTTTTGTGTGTGAACTGAAATCTGGGAACTATGTATCTGTGGTTTGTCTGTGTACTGAAATCTGGGAACTGAA	Chr1	118417412	118417582	+	Primary
Zm00001d030282_T006	0.294118	170	Maize	Gene	-2.58333	-1.44971	0.970409	16	CATTTACCGTGCTTGTAATTGTAAAGAAAAAACAATGATAAATGGAGAACTTGCTATCGTTATTTCCTTTTGTAAAAAAAAGATGAAATACCCAAATAGAACGTTAAATTTGCGCAAGGTATGTACAATCTACATCATGTGTTTTCTATTATATGGTTGCTCATATTAGA	Chr1	118829619	118829789	-	Primary
Zm00001d030285_T002	0.388235	170	Maize	Gene	-3.89496	-1.65438	0.996656	20	ATAGAGTAATTTCTACCTTTTCATTAACGTGCCCAAATCTTAGTTCAAATAGGATCAAATACTTGGGCAATGGAGGTGCACACCCACACCAAGTTTGTTCATGTAATAATAGCTACATGTCGGGAAAAAAAAAAGGAACGGTTGTGGTGCTTTTCATTGTGTAAAGCGGG	Chr1	119480805	119480975	-	Primary
Zm00001d030290_T002	0.4	170	Maize	Gene	-3.43845	-2.28123	0.358811	17	AGTGAGAAAAAGTGGTGGTAGCTTTAGTGGTAGCTTTAGTGTCAGCTTAGACTTGATATTCTCAAAAATTGGTCAAAAGGGATATTGTGTTTGTGAATCTGAGTGTTTGTTGAGGGACTAAGAGTTTCAGTATAGCCAATGATTGGGAGGAGATGGTGGACTCTGTTTGC	Chr1	119840791	119840961	-	Primary
Zm00001d030299_T001	0.364706	170	Maize	Gene	-2.45711	-1.75865	0.709172	28	CGTGACCAAGAGTTCATCTGGCTGTCCTCACAAGATTAACTTATCAATTAATCAGACTTGTGTACACCTGAATCCTTACTAGTCAACTTTCACGTCTATGATTGACAAGTCTGAAAAGATTCATACATTAAGTGATAGAAGTTGTGTGCTAAACAACTGATGCATTTTCT	Chr1	120686156	120686326	+	Primary
Zm00001d030300_T002	0.405882	170	Maize	Gene	-1.76951	-2.1872	0.925373	13	GGCACCGGGTGTAGGGAGGGTGAAGCTGTGGTAGCACCCGGCGCCCATATTAGGTCCTTAATAGATAGTAGAGATAGAGACTAGTTGTATGCTCGTGGCTACATAATTATAAGATATATTGAGATGCAGAAGCATTAATTATCATTTTATGCTCTTGTTAGTATCTTTTA	Chr1	120786615	120786785	-	Primary
Zm00001d030301_T003	0.405882	170	Maize	Gene	-2.81808	-2.14528	0.744565	20	GTTTCAGACATCTGCTGGTTCTTCCAGGTTCCGGTCAGCTGTGTATATCATATATTAGGTGGTTGCAGGTAAAAATGGTCTAGAGGGTGGGGGTTGCTTTGTACAATCCACATGGTATTTAAGCTTCATGTATATAATCTTTTCTGTTTCTCTTCGTTTTGTTCTGCTGA	Chr1	120812694	120812864	+	Primary
Zm00001d030301_T003_2	0.382353	170	Maize	Gene	-3.65632	-2.10977	1	29	AGCTTCATGTATATAATCTTTTCTGTTTCTCTTCGTTTTGTTCTGCTGAATACTTGCAGATCCTTACTGTTCTGATAAAACTTACTGACTCCCAAATCTGTGCCAGACAAAACGTGTTTCAGGAACATAATACATCTGATAGCACTTGTTAAAACAGCTTTGGGGGCCTG	Chr1	120812815	120812985	+	Secondary
Zm00001d030303_T001	0.411765	170	Maize	Gene	-4.42731	-2.2325	0.441176	25	TTGTAGCAGTGTCTGTAGATGATTACTATCAATTGATGATGTTGAGTTAGTCGCAGGATTAGACACTTGTGTCTGCTAGTACTGGTTCTGGTTCTAGTTCTAGTTCTAGAGAAGAAATTAATGCATGCTTGCGGGTGGGCATTGATTGATTAAGTTAATCGCCGTCGTGC	Chr1	121005973	121006143	-	Primary
Zm00001d030303_T001_2	0.452941	170	Maize	Gene	-2.01746	-1.53383	0.5062	22	CATTTGCGGCGGCTTCTGCTGTAGTGGTGATGGAGAGGGTAGAGGAAACCCACTCGTACGTAGTAGCACTGTACTGTACCTTACCTTACATTGTAGCAGTGTCTGTAGATGATTACTATCAATTGATGATGTTGAGTTAGTCGCAGGATTAGACACTTGTGTCTGCTAGT	Chr1	121006063	121006233	-	Secondary
Zm00001d030304_T001	0.417647	170	Maize	Gene	-3.0378	-2.47413	0.205357	18	GAAAATATTCTTTTCATCCGTTGGGCAGAGACTACAGGTGGTGTGGGGCAATTCTTTCACTGTTCTTTCTCCTAGTTAGGTCGTATGCATCGGGAGGATGTGCTGTAACCTCAAAAGCGATTATTGGTTGATTGATTCGATTGGGGGGATAATCAAAATTTAAGCTTCTT	Chr1	121174073	121174243	+	Primary
Zm00001d030305_T001	0.505882	170	Maize	Gene	-3.6985	-1.6261	0.0588235	27	AAGTTTCCTCCCGGCAAGGAGGAGAACAAGGCGTAAAAATATGAGGGCGAGAGTCCAAGTGTACCCCTTTCCTCTGCATCCACTCTTACGTAGTGTCTGTTGCATCTTGCATAGACCGTCATTACCTCCTGTTTCTTGACAGTGTTTGTCACCTCTCACCGGCCAGGGCT	Chr1	121212713	121212883	+	Primary
Zm00001d030308_T001	0.382353	170	Maize	Gene	-2.52247	-2.03476	0.954651	17	AAAACTGATTAGAGAATTTGGGCGGGGGTAGATTTGAGCAGCGCGTCCAGACTAGTGGGCGAAATGTAAATGTCCCTACATTTTAGGCTGTACATATCAAGTCATTGGTTGGGGTTATTGAATTATAAATTATAAATCCATGAAGCATTGAAACAGAACATATTTGCCAT	Chr1	121363253	121363423	+	Primary
Zm00001d030310_T001	0.441176	170	Maize	Gene	-3.30077	-1.51628	1	16	TACGTACGGTCATAAGGCTAGGTAACTCTGCCTACATGATCGTCAGGATACGTTTGGAGTCCCTTGTCCTGTACCGTGTCCTTGTGTGTAGCTGCTTTCGAGAAAGAAGCTGAGCAGAAAAAGAAAAAAAAAAGAGAATGGAATGTTGTTACGTTTTCCTCTCACGCAGT	Chr1	121458399	121458569	-	Primary
Zm00001d030314_T001	0.4	170	Maize	Gene	-1.49162	-1.06644	0.909458	28	GTGCGCCTCATGCATGGAGAATAAAATGGTGTGAAATATAGCTGGGAGCTTGTACTTTATTAGTTATCGATTGTTGTTTATCTTTAACTTGCTTACCGAAATCGTGTTGTGCATCTTGTCTTTTTGTCAATGTAAGCAGAGCCTGTTCTCAGTCCTACTCTCCCCTTTCA	Chr1	121820577	121820747	-	Primary
Zm00001d030316_T001	0.329412	170	Maize	Gene	-2.85973	-1.01227	0.92866	29	TAAGAGTTGCATGTGTGGTCTAGCTAGCGTGGTTTGCAGTCCTGCTTTTTTGTTTCTACAGAATAAATTATAGCTTTATTTGGGTATGTATACTTATTTGTGTATCGGTTAGTATCATATAAATGTATGATTTGAGTGTGCGTTGTTTTTAATATGCATGTTCTATGATG	Chr1	122020557	122020727	+	Primary
Zm00001d030317_T001	0.358824	170	Maize	Gene	-4.0251	-1.74506	0.955801	23	TTTCTGTATTTTGTGTTTACCATGGGTCATATCGTTGTATCCCAGCTGTGGTAGTAATTATGTGGACGCATTTTGCGTCAAAATAACTATGGCTTAGCAGCGAAATATCTATTGCGGGCACCACAGCAAAATAAAAACTTTTCGTGAGTCAAAATATATAATTTCTGTAT	Chr1	122083098	122083268	-	Primary
Zm00001d030323_T001	0.447059	170	Maize	Gene	-4.06628	-1.78242	0.23	13	CAGGCGCACAGGAAGACACTGAGCGGGGAACTGTAGAGCTTTATTATGCGTGACCCGTTTGTATACAGGTTAGTGGTATTTATAGGTAACCAAAAAGGATAATGGGCCTCTAAGTACAGTTATACCCCTAGTTACCTGTTACGTTCTCAGAATATTTCTCTCGACGGGGT	Chr1	122198981	122199151	-	Primary
Zm00001d030328_T001	0.417647	170	Maize	Gene	-2.63173	-2.07636	0.57307	48	AGAAACCCACACCCATCCCCATCAACTGGATCTTCGATAGGACCATTCCTGTCATTCTACCTTAGTGTTTATCTTTTTCGATCTTTGTTTGGGTATCTATGCTGTTATTGTAAGCTAATTCCATGGACCTTGATAGCGTCGTTCATGCCTACGTGTCGATAGCATCATTA	Chr1	122696305	122696475	-	Primary
Zm00001d030329_T001	0.482353	170	Maize	Gene	-3.4458	-2.07125	0.0555556	34	GCTCTTCGACCTCTTCAGGTTCCGGCCATGACGACCGGGCGAGCTCCCACCTTCGGATCAAGATCCCGTCCTCTGTTTCAACCATATGGATCTCTTATTTCTATATCTTGTCGAGTGCAGTAGTACTTTTCAGTGGGTAAGTTTTGATTCAAGTTAGGCCCCATTTGGAT	Chr1	122753207	122753377	-	Primary
Zm00001d030339_T001	0.364706	170	Maize	Gene	-1.16192	-1.67436	0.948933	16	CTGCTGTTACAAGATGCGTTTGAGACTAGGTAGATGATGAGCATATATGCGTGATTATTTTCGGGTCTTGATATAAATTCTCAAGTGTGAGACAGGTTAATTCTGTGTAATTGTAATACCATGGTTAATGAAGTTGCTCGCTGTTATTGCATTTGTTGCCAATAAGTCAA	Chr1	123358833	123359003	-	Primary
Zm00001d030340_T002	0.429412	170	Maize	Gene	-3.94856	-2.43583	0.441397	16	CTTATTCACCCGTGTAAATTATGCTGGGATTCTCCTTTGCTGGCTCGTCTGGCCGATGTGCGTCCCATCATCACAGAGAACTAGAAACAAATGATACATATGTAGATGCTATGCGTTCTTGATCAATCAGACACGCATTTTTTTTTCTGTAGAGGAATACATGTTCGGCG	Chr1	123384081	123384251	-	Primary
Zm00001d030340_T002_2	0.388235	170	Maize	Gene	-3.79022	-2.10215	0.590062	20	TCTTGCAGCTATAGAGAAGCACTCCAGTTTTGAACCTTTTGTCAGGTCGCTAACTGAAATTACTTCTCTTTTGTATCCCGGGCTTTTGCATAATAACCTTCTCATGTGACTCTTGTAAATTGTCACTGTTAAAGAGATGTGTTGTTGGCTAACTTTGAATTGAGCCACAT	Chr1	123384505	123384675	-	Secondary
Zm00001d030342_T001	0.311765	170	Maize	Gene	-1.67685	-1.74588	0.99649	16	ATCTGGTATAATTCTGAAAAGATGTTGATTGTAGAAACTGCAATGTCAATGCTGTAGTGTAGTTGTCATTTGATTCTATGCAATTGCACTCTATCCTTCCATGTTGTTTTAAGAAAATTGCAATAAAAAGAAAAGACATACTTCAGGCACAATTTTGTGTGTTTACTTTA	Chr1	123464918	123465088	-	Primary
Zm00001d030345_T001	0.394118	170	Maize	Gene	-3.10265	-2.12209	0.213896	26	TCGGACCCTGCTTTGAATAAGCTTCTCATTTCTAGCTGCGGATGGACTCAAACCAGCAATCGCCTTCTGTTATATCAATTGCCTGGAGAGAGCTTACGCTGCTTGTAGTATCATGTGTGTTTCCTTAAAAAAACCCTTCTTTGTTTCTTTATTTATTATGAGGGTTTTTT	Chr1	123930365	123930535	-	Primary
Zm00001d030346_T001	0.441176	170	Maize	Gene	-3.42006	-1.61129	0.694444	17	GGTGCTTTATTTACATCTGTCTCATGTCCAACATGCAGACTACAGCGGTCGATCTCACCACGTACTCGATCGCGTCGACTACACATGTTCATGGGCTTTGTGTTCCCATGTACTCATCAATCAATAAAATGAGCATATGTGTTCTCCGCCATGCAACATAATCTTCGAAA	Chr1	124047269	124047439	-	Primary
Zm00001d030347_T001	0.3	170	Maize	Gene	-3.32585	-2.68002	0.988304	21	AAACATGATGACATTTTTGATTTTGCTATTTTCTTTTGGTACTCTTATCGGCTGGTGATGAAACACGATGCTTGTATTGACAATTTTGAAGGATTTGTTTATTGATAAATGATATCTACGATCATATGTTGCCAAGTATATGTGATGGTCATTGATTGTTTGTTTAATTA	Chr1	124285607	124285777	-	Primary
Zm00001d030348_T001	0.429412	170	Maize	Gene	-3.63489	-1.20053	0.647458	13	CAAATAAATATAGAATCCGCAGTGTGTGTCGAGTTGTACAATTCACGTGTGCACCAGTGCTACTTTATTGTAAAGGAGGGTGTGATTGAAGCCAACTAGTAGCAGCAGGGCACAAGTGTTGTTTCTATCGTACATGTGCTGTGATGTCTCAAAGTTATCTCGGTTCTCAC	Chr1	124401674	124401844	-	Primary
Zm00001d030357_T004	0.364706	170	Maize	Gene	-2.12429	-2.17107	0.746119	25	ATTGAAAATTTTGCTGATACGCTGATGCAGCACTTAGGGTCTACTATTGTTATTGGTGTAGCCAAGGGATTGCAACTGGGAAAAATGGTGTAAAAACGCTGCATATTTTTTTTTGCCTAAGCTACAGCTGTGCTACAGCAAATTTTGATTACGGTTGTTTTTTTAAAATG	Chr1	125658991	125659161	-	Primary
Zm00001d030357_T004_2	0.341176	170	Maize	Gene	-4.39016	-2.40974	1	11	TTAGTTCAAAATAAGTTAGATTATATAATATGGACAAATTATATTCCCAATCAAACAGGCTATGATTGGACTTACTGATACCCATTTGAGTAGAACTGATCTTGACAGGTATCCGAGAAAACGATGACCTTAATTGAAAATTTTGCTGATACGCTGATGCAGCACTTAGG	Chr1	125659123	125659293	-	Secondary
Zm00001d030361_T001	0.388235	NA	Maize	Gene	NA	NA	0.953559	NA	ACGCATTGCTCGTGGTGATCCACTTCCTCTCTCTCTATGTTGTTTCCCTTTTCTCCACGTTGTTGTAACTGAGGTGTCCTTGTAATCAGTGGTGAACAAATGGACTAGACAATTGTCATTAATGATTAGACAGCCATATTTTTTGTTCTTAATTGTCATTAATTCGTCGA	Chr1	126095215	126095385	+	Primary
Zm00001d030363_T001	0.382353	170	Maize	Gene	-3.14338	-1.81356	0.769231	44	GTATGATTCCTGCATACATGTGAAAAATTGATTGGGTGAACTGTCAAGTGTGTGTAATCCTTTTCTTTTCATTCGGTCTGGGAGCAACTACCTGCACTTTATGATTTGTTGAGCACATATGTAAGTGAATGAGCTATGGTTCTGTTGGTTAATTGGCTGGTTTATTTGAG	Chr1	126440655	126440825	-	Primary
Zm00001d030366_T009	0.382353	170	Maize	Gene	-3.73809	-1.86507	0.981685	17	AGAGTAGCGAGGAAGAATAGAATATGCCCTTCACATACTTGGCTTTTTAGTCTATCATCTCATGGTTAATTATTTTGCCAATCATTTCCTCCGACGTCATCTTTCTGTAATTTAGACTTTCACGGATTAATGCACAGTCATATTTCTTACAGAGAAAGCCTCGAGCATCC	Chr1	126626044	126626214	-	Primary
Zm00001d030370_T001	0.317647	170	Maize	Gene	-1.27635	-1.24126	0.725009	25	CAAGATTTCTACAGAATTGGAAGACTATGCTACCAAAAAAGCTTTCCTAATTTACCTAAGATGAAGTTCAGTATTGTTTAGGACGAGTCATATGTTTATGTCTTTGTGTCTCCAAAAATATTTGTACACGTATCAAGTGGTGATTATTTTAAGTTTCGCTACTCTATATA	Chr1	126801232	126801402	+	Primary
Zm00001d030372_T001	0.264706	170	Maize	Gene	-3.97487	-1.9041	0.955224	20	AAAAATTTAGAGGCCGTCCAACGGGAAGAAATCTACCGATGATAAAACAGGTATTATTTTATTAATGTTAAATCTTTAAAATGTCACAATATTGATGGAAGAAATCTACCGGGACTTGTATTAATGTTAAATATATATTTGTTTTATTTTAATGAGGGTAACTTTAAAAT	Chr1	126997689	126997859	+	Primary
Zm00001d030373_T002_2	0.405882	170	Maize	Gene	-4.11592	-2.12654	0.837535	23	GCTGCTGTGGTTACATCGTTGCCCTTCTACCTTACATAGTTGTGACGGCAATTGTTTCATTTTGGTTGAAGGTGAAAGAATCGAGTGGGAAGGGTGAACTGTGGTAATCTAAATCTTTTCTCGCAACAATTAAAATTCACTGCTTAGTCTATTTCATGCCTTGTCTACAG	Chr1	127221572	127221742	-	Secondary
Zm00001d030373_T002	0.417647	170	Maize	Gene	-3.30628	-2.01604	0.805882	36	AGTCCTGTGAAACTGTTTACTGCGACCTGCAGATTTTACTCTTGGAGTGCCCTGAGTAGATTTTAGCAATAATATCCAACATGTAACATGTTACGGACATGTACCCAAACGTGATCCAGTTTTAGTTAATGTGCTCCATGCTTGACGTTTTGTGCTGCTGTGGTTACATC	Chr1	127221725	127221895	-	Primary
Zm00001d030379_T001	0.294118	170	Maize	Gene	-4.4486	-2.79357	0.909091	18	ACATACTTTTCTTTTGCTGGTAGATGTTTATACGGCTAACTGAAGAGTTGCTAAGTAGAGATAGACATTATACAAGGTTGTGCTGAGATCAGTTTGCCTCGCTGATATTATAGGAAAAACATATTAACATATATGTTTTATAATAGTTTTAAAAATACTAATGTTATTCT	Chr1	127538824	127538994	-	Primary
Zm00001d030381_T001	0.382353	NA	Maize	Gene	NA	-1.02379	NA	9	TAGTTCCTGACTGGACTATCTGTCCCTCATTTCCCAAACTTTATCAGCTTTGGAATGCATCTCAATTGGAGATGGTGCACCATGGGAAAATGCATGGATTTATGCGGTAACATAATTCATACCTGTATTAATATGTCATGGTTTTAGCCCATTTATGTGTTGTTTGTTAC	Chr1	127554804	127554974	-	Primary
Zm00001d030385_T002	0.3	170	Maize	Gene	-3.42697	-2.26001	0.768997	26	GTTTTGAGGTAAAACCATGATATTGAAGAATACTATAGTATTTCTCATTGTTTTGCTAAGAGGTGTTTGGTTACATTGTAAAAAACTCTGTTTTGAATACCATGGTTTTGCAGATACCATGGTATTTTTGAACATTTGAAACTCTACTCCAACCTAAAGTTTTTATCTAT	Chr1	127955935	127956105	-	Primary
Zm00001d030385_T002_2	0.294118	170	Maize	Gene	-3.94264	-1.80989	1	7	GCTTCTGTATGTTTGTATAATAATAATGTATGCTTGTCTTATATTTATTTATTTACCCAGTTTAGGGGGTGTTTGGAGCAAAGTATTTTTAGAGTTTTGAGGTAAAACCATGATATTGAAGAATACTATAGTATTTCTCATTGTTTTGCTAAGAGGTGTTTGGTTACATT	Chr1	127956028	127956198	-	Secondary
Zm00001d030391_T001	0.388235	170	Maize	Gene	-3.78978	-1.83687	0.723485	23	GGTTCATGAAGCAACTTTACCAGTCCATCACCACGGAGTAGAGTAGGCATCAGTTGGATGGTTCATGTTAGACCATATATAGATGTGCAACTCTGCTAGCTCTTCATTGGATACTCAGGTTCCCTAATTAAATACTACTCTCTCAGTTCTAAATTATTGTAGCTTATTTT	Chr1	128843431	128843601	+	Primary
Zm00001d030398_T004	0.370588	170	Maize	Gene	-2.99148	-1.71728	0.634859	30	TGAAGAGTTTGTTCGGTAGAAGGAAATACATAATCCATCAATCTGTAATGACAGTAGTCGAAGGAAAGATATGCACGATGCATCAAACTTTTGTAATCATGTCAGGTAAAGGGATTTTCCCCTGAACATAATATACATATAGAGTTACATATTTGGACGCCTGCTCATCC	Chr1	129227410	129227580	-	Primary
Zm00001d030401_T001	0.447059	170	Maize	Gene	-4.30238	-2.39503	0.212121	21	CAGGCCTATGGATGGAAGTTCAGCGACTCAAGGGTCTGCTCACAAGTTGGCATCAGTTCATGAATGATGTGGAGGCTAAATTCGGGGCGTATGATTATGTTCAAGCTTTAACTACTCTGCTGGATTTGAAACAAACAGGGTCAGTTGACGAGTTTGCATCTGAATTTGAG	Chr1	129840644	129840814	-	Primary
Zm00001d030409_T001_2	0.370588	170	Maize	Gene	-3.94309	-1.07979	0.702924	17	TAACATATATATTCAAAGGCTAGAAATCTGAACCTAAGTATGAGCACCCGATAGGGCATGTTGTCGTAGGGTGTGTTTGACTATGGTACATCTGGATGAACGGATGTATGCTAAGTTGAATTGTATTTTAATAAAAGGTGTTTGATGCGGATGTATGAGTGGATGTAAAA	Chr1	130328356	130328526	-	Secondary
Zm00001d030409_T001	0.311765	170	Maize	Gene	-1.98537	-1.91948	1	14	AACCATGCTCTCCAAAATTCACAAGAATTAGATTGGTCACCAAAAAAAAAAATTCAGAGCCATTCCAGAATTCTAATGTGAGGAAGGTGTACGTTTGATCATTTGTTCATCCATTGTATATGAATCATGCACTAAATTAATCAAAGTTTTAACATATATATTCAAAGGCT	Chr1	130328505	130328675	-	Primary
Zm00001d030414_T001	0.305882	170	Maize	Gene	-3.57475	-2.5194	0.8739	15	ATGCAGACCAATATTATTCCATGCTAATGACTGCATTGGTTTTATGTGTAGATGCATATTCCATACCTAAGTTGTCAATTAACAGACATAAGCATGGTTATTAAAGCGGTAAAACGTTAAAATGTTATGAACCAACTTTTTAACATTTAAACGTTTAAACGAATGTTGAA	Chr1	130479349	130479519	-	Primary
Zm00001d030421_T001	0.352941	170	Maize	Gene	-3.58642	-2.21513	0.92823	21	CCTTTTTGGTGGTTTGAAGGTGGGGTAGTGGTTAGTAGACTCTTTCTATATTCCGATTCATGCTCATGTTTATGTGACTACTATAATGGTATATACAATATTGTATTATCTACAGCTGAGATCATAGAAAATTTAACCCATGGACAGTTTAAACCTGGTTAGCTCATCTA	Chr1	131281876	131282046	-	Primary
Zm00001d030423_T001	0.388235	170	Maize	Gene	-2.86605	-2.09655	0.493235	22	GTAGCAGGTGGGCTTTGGGAGAGATGTAGTAGATATTTTTACTGTAACAGATATTGACATAAACACACATGTGGTGTAGTGGTAGCTATAAGCACATTTGCTTGAGAGGTCGCAAGTTCGAATCCCATTGGGGCCAAATTTGTGTTTTTTTAATTTAATTTTAGCTAGGC	Chr1	131873303	131873473	+	Primary
Zm00001d030453_T001	0.458824	170	Maize	Gene	-3.51103	-2.0222	0.0802469	13	ACATGCTTCTCCACCCTTGAAGATCCTTGTTCGAATCTCGGGACGAGATTCTTTTAAGGGGGGAAGGCTGTGACACCCCAGGTGTCAGTTTCGTGTTATGACGGGAGATTAATCCTAATCTCGGATGCTCTGTAAAAATTTCTCTTTCTCGCTCGTGTATGTCTCTGATT	Chr1	133426258	133426428	-	Primary
Zm00001d030468_T001	0.335294	NA	Maize	Gene	NA	NA	0.709091	13	ATAAAAGGAGAAGGAAAGGAGTCCTGGCAGCATGGCCACGTTAGTGATTTTTTGTTCGGTGATTTTTTTTTGTAAGCTATATATAGATAGAGAGTAGTCATTTTTAAGTTATTAATTATATAGTTGCAAATGCGCACGTTAATGGTTGTCAATAGCTTTGTCACATCTAT	Chr1	134962873	134963043	-	Primary
Zm00001d030470_T001	0.335294	170	Maize	Gene	-1.9884	-1.25192	0.811047	14	ATTTGAAGTGCTTGAAGACTTGGCCCCTGTGATAGCACACATTTGCTGAAATGAAAGATACGATTGATTGTGCAAAAATTCATGAAAACTTCTGGCTGGCAAGAAAATAATCGATTTCATACATCAATCATAACACGTATCATATTTCTTATTTACTGTGTATGTTTAGT	Chr1	135199765	135199935	-	Primary
Zm00001d030479_T001	0.317647	170	Maize	Gene	-3.8147	-1.99492	0.939698	17	GATCTTCGTTCAGTGGCCAATGGCACAAGATTTATTTCTGATATTTATTATACTGATGATTATAGGAATATAGATGAAGAGTAAATAACATGTTAAGACGCATCCTGAACTACAAACTCTCATCAATATATAAAGTTTTTGATTAAGTGGAACCGGATTGATCAAAGAAG	Chr1	136612071	136612241	+	Primary
Zm00001d030485_T001	0.317647	170	Maize	Gene	-1.38247	-1.26097	0.949833	8	GAACACTTGCGCAGGGGCCCCTGTACTCTACAGAATTTGATGCGCGGTCCAAAGTGTAATAAAAATAAAGAAATAGTCCAGGAAATTGATTTTTAATACAAAAATAAATTCAAAAACTTGTATAAATCGTATTAAATCAATTTTAGCTTCAATTTGAGTCATTCCAGTTA	Chr1	137256290	137256460	+	Primary
Zm00001d030494_T001	0.376471	170	Maize	Gene	-3.72395	-1.32922	0.987867	24	AAATGTGTGTGTCTTCACAAGTTAAAAAAAACAGAAGCCTTCTGACTGTATGAGGGAGGAAAATTTGGTGATTTATATTCTGCAGTGATCTATTGTACGCATGACCAGTGGCTCATGTTTACAAACAATATGATTTACATTCACTCGATCAGGATTATGCCCCCAAGATC	Chr1	137948556	137948726	+	Primary
Zm00001d030496_T001	0.358824	NA	Maize	Gene	NA	NA	0.833333	2	CTCTATAACCGTTCTGAATTTGTCTCCAGTCATGCTGTTCAAGTTTGGTAACTGTAGTGGCGCTATAGGACATATGCCCATTTTTTGTCAATGGTACATTTTTTATGAAACTTGCTGAAGAGATTATAACCATAAGATTGTTCATTGGTGAAGATTTGATAGTTCATTGC	Chr1	138711795	138711965	+	Primary
Zm00001d030498_T001	0.447059	170	Maize	Gene	-1.07136	-0.413388	0.659218	5	TGCCAGGACGGCAGCACCGGCGCCAGACCACAGTGCCCGGTGACGTTACATAGGTTCACGGTCCAAAGTTACGTTTGGTTTAATTTGTCTTGTGTTTTGTGTCATTATTTTCCTGTGCTGAATGTAAAGTGAATAAAGATGGTGTTATATATATGATGACCCTGCATCTC	Chr1	139332070	139332240	+	Primary
Zm00001d030500_T001	0.435294	170	Maize	Gene	-2.88878	-1.31576	0.744444	35	AGGGGTTATGCTAGGCAGGCCCAAGAGGGTGCCTGTTTGTTATCTATCAGGCTACTGTGTTGCCGCCTGCTTTGTGTGTGCATATATATTTGGAATGCTACTGTCCTTTCTCTGGGATGAAGTGGATTGCTAAAGTGTCATGTTTTTCGTAAATACTATATCCATTCTCA	Chr1	139651016	139651186	-	Primary
Zm00001d030507_T002	0.3	170	Maize	Gene	-3.47983	-2.45661	0.574468	20	GGGATGTTTGAACGCAGTAGAGCTAATAGTTAGTTACTAAAATTAACTAAATACATCCAAACAGTCTAGCTACTAATTAATGTATTAGCTACTTTTAGCAAATTAGCTAATAGTTAGCTAGTTATTTGTTAGCAAGCTAATTTTAATAGCAATTGTTTAGCCCACTATCT	Chr1	140050783	140050953	-	Primary
Zm00001d030506_T001	0.364706	170	Maize	Gene	-1.77994	-1.83948	0.527612	24	GCCAGAAAAAGTGTACGGAGAGAAGATCAAGTATGGATGATGCCACATAGACCCTTTTTTAACGTTATCATTTTTTTTAGATTTGACTCGTTTTGGGGTGATTAGATTGTGTACTGGCTATCCATTGTATGCAGCATGAAACCTTTATTTATTTGTTGTGTGATAGAGGT	Chr1	140055270	140055440	+	Primary
Zm00001d030508_T001	0.394118	170	Maize	Gene	-2.91747	-1.58484	0.87987	29	ATAGCTCAAAATTGTGAGTTGCTGACTTCTTAATTAGCTATGTGTTGTTAGCCTGTGAGCATGCATTGGTCAGAACCAGTGTTGGGAACCTGGTTTTTGGGTTTAAGAGTCGGGTTATGTTTTGCGATCAATAAATACATGTGCCTTTCCAAGCTGTCTATTGTTACTTT	Chr1	140243500	140243670	+	Primary
Zm00001d030509_T001	0.329412	170	Maize	Gene	-3.39521	-0.776439	0.979381	24	ACTTGGCGAGTTACAATATATTTATGTGGTGTCTGAAATGTTCTAGAACCTCTAAATCTATTACTAAGAGCAACGATATTGTCGCTTCTTAAACCTTAGTACTACGGATGTTATGAGCTAATAAATATATTTCGCTAATGTGATGCAGTTAAAAAATAGTCTGGTATTGC	Chr1	140375954	140376124	+	Primary
Zm00001d030513_T001	0.529412	NA	Maize	Gene	NA	-1.93068	NA	22	CTCACTGACAATTGCACATAAGCCCCCATATTTTTATTTATTCATGACACCGATCCCCAACCGCGCGTCGGTCGAACACTTGGCCGGAATCACGTGTACTCGCCGATGGTGACATGCTCCGATGGTGTGGAGTACATGGGCTCCATCTCCGATGCTACCCGAACACATCC	Chr1	140601575	140601745	+	Primary
Zm00001d030516_T001	0.388235	170	Maize	Gene	-3.01664	-2.30612	0.583333	19	TTGAGAAGCCGCAGTAACGTAGAAATTAAACGAGTATGTTTCTTGGTTGATTTGATCTTGTAGTCGTGTGCTTGTGGTACATACATGCTCATTTGGATGATTGGTAGTGGTAGAGTAACTGAGTAAGAGGTATCATTCCGCTTTATTTGGAAGCACACATGATTTTGATG	Chr1	140849003	140849173	-	Primary
Zm00001d030518_T004	0.388235	170	Maize	Gene	-3.07989	-2.21505	0.951049	21	ACATGCTTGAATTTGGACTTAGATGTAGTATTTCATTTGCCTTATGTACAGTAGAATGTTCTCTACATTTGAGGAAGCCTTGTATTTACTGTGTGAAATCGGTGTAAAGAGTTTGACATTAGAGATCTTACCAGATGACTTAACGGTTGCATGTGTGGCGTGCAGTCCAG	Chr1	140875111	140875281	-	Primary
Zm00001d030518_T004_2	0.417647	170	Maize	Gene	-1.54248	-1.62214	0.271698	5	GCGCACATAGCTGATAACCCGAAGTAGCGTTGCTGGAGCAGTGGAGCATGACCTGACATGCTTGAATTTGGACTTAGATGTAGTATTTCATTTGCCTTATGTACAGTAGAATGTTCTCTACATTTGAGGAAGCCTTGTATTTACTGTGTGAAATCGGTGTAAAGAGTTTG	Chr1	140875166	140875336	-	Secondary
Zm00001d030523_T001	0.305882	NA	Maize	Gene	NA	NA	0.888889	NA	GCAGATTTGTTATCTGATTGTGACACGCAATTAAGTAATTAACGATGTGTAATGTCCAGTAGCCACTATTATTGTGTAACTAGCATTGGCAGACATCTGTTCAAAAAATACTTGTGCAATATGTATAATGCAAATGATTAATAATTTCTTAGTTACAGTACATAAACATA	Chr1	141160893	141161063	+	Primary
Zm00001d030526_T001	0.364706	170	Maize	Gene	-2.69344	-1.58404	0.912568	28	ACAAACCAAGTATATAAAGCAAGTATGATGTGAGAGAATTGCGATGCAACACATAATGTACATACTTGTTAGGGAGATATTGCTTAGATTAATACTACGACCGATGCATCTTTGTACCTGAAAATATCAATTTGAGCCTGGTTGAAGATGAACATCCATCCAACATCGCA	Chr1	141709342	141709512	+	Primary
Zm00001d030527_T002	0.382353	170	Maize	Gene	-2.00929	-1.20421	0.898551	10	GTTGGATACTTGGATTGGGAAAATGCATTGTAGCAATGGCAAGCTGAAGGTTTGTGCCACTGGTTCTCAAAAGTTGATTTATTCATGCGAATGGAATCTAAACATCTTTTGTACTGAAGCGCTGCGATTAAATAAAGGCTATCAATAGTTAATAGCTCCGTTGGTACATA	Chr1	141840649	141840819	+	Primary
Zm00001d030530_T001	0.411765	170	Maize	Gene	-3.16573	-2.51938	0.48	31	GCTGCAGCTGCACCTGAGCCGCTCTGCTGTTGTTGATAGATGCCCTCTGTTTGCTCTGTTTTACGATCCATTGTTTATTTATTTATTTGTTTGTTTGTCATTTAGAGGTCTGAGACAGAGATGAGGATGTGTAATCCTATCAATTTTCTGAACGGGAGTTGTTTCTATGC	Chr1	142031685	142031855	-	Primary
Zm00001d030530_T001_2	0.476471	170	Maize	Gene	-1.95251	-1.52445	0.161905	6	TGTGGCAGCCGCCGCCGTCGTGTTCTAGACATCCGGAAGTGGATCTGAGGAGCTGCAGCTGCACCTGAGCCGCTCTGCTGTTGTTGATAGATGCCCTCTGTTTGCTCTGTTTTACGATCCATTGTTTATTTATTTATTTGTTTGTTTGTCATTTAGAGGTCTGAGACAGA	Chr1	142031736	142031906	-	Secondary
Zm00001d030532_T001	0.405882	170	Maize	Gene	-3.83857	-1.93895	0.627204	25	TGCCTGGAGGCTGGAGATCACTCTTGGTATCGTATCTACCATTCTTGTAAAATATGGCGCTGTACATTATATTATGCATGCATGGGTCCGGGACGCGGTAACTATATACTACTATGTAGAGTTAATTTATATGGAGTAGTTAATTTCTGTATTTTTCACTGGCGGGCTGA	Chr1	142194692	142194862	+	Primary
Zm00001d030533_T002	0.435294	170	Maize	Gene	-4.1169	-1.49248	0.763636	31	GTTTCTCTTCCGTAAATGGTATCCATCGAACCAGGTTTCTAAATCCTGCCGATTGTGAACTTGTGCCGTGATACACTAGTACTGCGGGAATAATGATCTTGGGATGGCATTGTCAGCACCGTGCTAGTAAATAAAGATGCAATTTGATTTATTCCTTTGGCCCAGCGTCA	Chr1	142260858	142261028	-	Primary
Zm00001d030537_T001	0.4	170	Maize	Gene	-3.51094	-1.87051	0.843337	32	TCAAACGTCATGGGGATGGTTATGGAGAATGTGGCTCCTTTTTGTGTGGAATTGGACGTGCACAGTGGGTCCATGTTCATACCTTGCTATGAACTTATGAAAGAGTTTGTTTAATGCTGCCTTAATCTATGTTAAATACTATTTTTATTCTGTGCCTGGTTTCGTTGACG	Chr1	142486697	142486867	-	Primary
Zm00001d030548_T001	0.382353	170	Maize	Gene	-3.8943	-1.28897	0.327273	12	GAGATTTATCGAGACTTTGAAGATATAGTCAATCGTGAATGCTCAAGAATAATAAAGAGTTGCTTCGCCCATTGCTAAATCAGATCAGAGTCCAATGTCCATTCTGTAATGCATTACCACATTGTTATACATGCTCGGAAGACTTCAGAGAAGATGTAATCCTGCTCGTT	Chr1	143165174	143165344	+	Primary
Zm00001d030549_T001	0.364706	170	Maize	Gene	-2.37713	-1.58708	0.872727	18	AGTCGGGTCATAACTGAAATCCGCAAGGCCTTTGGTGTACAAGAGCCGTAAGTCGTTCATAAATACAAGCATGTAGTTACTTTATTGTAGAGAAAAATTGTTGTGAGTCCATGAAACCCCCTTATTTGAACAATCGAAAGTATATGTGCTAAAGTTGTGTATATATTACT	Chr1	143230671	143230841	-	Primary
Zm00001d030550_T001	0.417647	170	Maize	Gene	-3.54861	-1.90523	0.61658	30	GCTTACCAAAATATGATATCGTCGTCCTTTCTGCGGTGTGGAGAGTAGAATATGCATATCCACATCTGCAGAGAGCACCGGTTCTCTTCTTCTTGTTGCTGTTACTATTTTGTGCCATGGAGCAAATTTATTTGGTAAATTTGAGCTGCCACTGTCTGCAGAGTGATTTT	Chr1	143283394	143283564	-	Primary
Zm00001d030551_T001	0.447059	170	Maize	Gene	-3.93705	-1.62489	0.426829	17	GATGGCGAGGAGGCTTCTCGGCGGCCGGATGACCAGGAACAGGAATTCGTCTAACAAGCTACTGAAACAATATACACATCATGTGCTGTACCTGCACCATCTTAATGTTGTGACTGTTGATAAAACAGGGAAAACAGCTTTGTCGACTTCCATTCAGTATATATTACAGG	Chr1	143317271	143317441	-	Primary
Zm00001d030554_T003	0.441176	170	Maize	Gene	-3.16715	-2	0.54321	26	GAGCAGAGGCAGCAATTTTGTTGGTCGTTTTTCCTCGTATGTTGCGGAAAGAAACTGTGGCACGTGATATGGGTTTGTTTCAGTAGAAACGTATTCGTGATACCTGTCCTGATACCGGTTTCTCTTGCTAGCGAATCTCTTTGGCTTTGCATATGTTTGTTTGATCCGCT	Chr1	143495772	143495942	-	Primary
Zm00001d030556_T001	0.370588	170	Maize	Gene	-2.4036	-1.71724	0.642984	29	AGATGAAATGACAGACCCTTCACAGCACCCAAAGCGACCACTACTTTCAGCGGCGTACGTTCGAACATAAAGTATTTTTGTTGAAGACGCGTACTCAGAAAATTGCTCAAGCTATATCTTTAATGAAATATTCTGAGTATCCTTTTTATCAATTAGTTTTTTCTACCCTA	Chr1	143752069	143752239	+	Primary
Zm00001d030557_T001_2	0.529412	170	Maize	Gene	-3.31089	-1.14542	0.107143	30	GCCGCAGGAAGATAAAATCCCCGCGGTGATCACCCGCTTCAAGGCTTTCCATGAGGCGTTCATGGCTGAGTACCGTGACTGAACTGTTACAGTGGCTGAGTACCACCGTGTAGACCGAAACAAAATAAAGCTCCCCCCTCTCTCTGTGTCTGTGCGTGTGTGTGAACTGA	Chr1	143976187	143976357	+	Secondary
Zm00001d030557_T001	0.447059	170	Maize	Gene	-2.71179	-1.95051	0.928339	23	GTTACAGTGGCTGAGTACCACCGTGTAGACCGAAACAAAATAAAGCTCCCCCCTCTCTCTGTGTCTGTGCGTGTGTGTGAACTGATCTCTGAATGGACGAACAATGTACTCTGTTGGCGCCTTTAATGGCAATTGAGGAAAATTTTGATCAAATTTCTGTTGTCTGCTGT	Chr1	143976272	143976442	+	Primary
Zm00001d030561_T005	0.347059	170	Maize	Gene	-4.03999	-1.92572	0.748175	13	TTCCAGTATGCACTCCAGACAATTGATACTGTTTATGGCTCTATGTAACTAGCTGTACATATTGTAACTAGCTGTACATATTGTACGTACTATGCTCAGGACTCAGCTAAATTCAGACTAAGATTTGAAGTGAAAAACTAATCCTTTTGTAATCTTGGCCGTATTAATTT	Chr1	144149744	144149914	-	Primary
Zm00001d030566_T001	0.305882	170	Maize	Gene	-4.09437	-2.3038	0.791367	19	TGTTAGAACAATGAGGTTACTCACACTGTAGATGCAGGGTAACCTTATACCATTCTAATCATGCATAAAGTTGATAACAAGAAAACCAAACAATTCCCTACAAATTAAAATAACATGTTGTTAAATATATGTGGACATGCTTTATTAGTTGTCTCTAGGTTATAAGAAAT	Chr1	144615176	144615346	+	Primary
Zm00001d030573_T006	0.382353	170	Maize	Gene	-3.32255	-1.27422	0.914197	20	ATATTTGAGTAGCGGGTTAATATTTGATGTGTGGGGGCAACTTACACGCCTCTGTTTATCTGAAAGGAATCAGAGTGAAAAATGACAGATCCAAACTTCTATACGTACATGCACGTTTATGTCCTGAAAGTGAAATTGCAATCTTTCGATACCCACGTTTGACATATAGT	Chr1	144878037	144878207	+	Primary
Zm00001d030579_T001	0.323529	170	Maize	Gene	-1.26831	-1.72609	0.936451	18	AGATGTGTGCTCAAGAGATCATCTGCATCTAAAAGATGCACTGAAGTTCAATATGCTCAGTTTTCTGTATTAGGAAGTACTGTTAGATCAACTTGTAGAAATTTAAACCTTTGTTTTGGTATTTGGAATTGGAATTTAAGCATATTTGATAAGCGTATGCACTTTTATAG	Chr1	145824356	145824526	+	Primary
Zm00001d030579_T001_2	0.358824	170	Maize	Gene	-3.68488	-2.6039	0.84	20	TATGCACTTTTATAGATAGAAAATCTAGTGACCCGTCAAAACTAGCTGCTAGTACAAGCATGAGTTATTCTTTGTTAGTATAGTTTGCTTTGTCTTTACGAATATTATGGAGTGGTCAAAGTTAACCTAAGGGCCGAACGCAGTTTCTTTACATGTAGTTACAGAAGTGT	Chr1	145824511	145824681	+	Secondary
Zm00001d030581_T001	0.358824	170	Maize	Gene	-1.96427	-1.89434	0.76699	34	TACAAGCTGAGGCTAATGATGAAGCAGAAAGGCTTCTTAGTTCAGATTCCTCAGAAACATATCCTGCTGGACGTGTAATGTAATATAACTCTGTTAGTGCGCAGGCATTATTCTTTATTTTCTATTTAGTTGTTTATCTCTCTTCAATTTAAATGTTCTCCCTACCAAAG	Chr1	146069691	146069861	-	Primary
Zm00001d030584_T001	0.329412	170	Maize	Gene	-4.02045	-2.21484	0.993103	14	GAAAATGAACTAATTTCTATTGGAAAAATAAAAAAAATCCCTTAAAAAAATGAGGTGGCTAAACTAGCCCTAATAGTTTGCACTGCATAACCATTTGGTATCGTGATGCATGTGGTTGTTCGGTCCAGTAGAATTAGAAATTAGTTTTCTAAACCAATGTTAGATCAGGA	Chr1	146397434	146397604	+	Primary
Zm00001d030584_T001_2	0.352941	170	Maize	Gene	-4.17037	-2.6552	0.597222	15	TGAGGTGGCTAAACTAGCCCTAATAGTTTGCACTGCATAACCATTTGGTATCGTGATGCATGTGGTTGTTCGGTCCAGTAGAATTAGAAATTAGTTTTCTAAACCAATGTTAGATCAGGATTGTTATGAAAAATGTTTGATAAGGTTGTTAATTTGCTATGTTTGAGGTT	Chr1	146397484	146397654	+	Secondary
Zm00001d030587_T001	0.429412	NA	Maize	Gene	NA	NA	NA	NA	CTCCACCAGATTTCGTGCATTTTAGATCTGTACAGTGTGAGAGATGGATTATTCTTTGGAAGGTACAGAATCTTCTCGCATGTATACGGGTGGATGCTTTGGGCAGAGCTTGACAGCGTCATCGCGAATAATATAGAATTCTGATGTTAGAACTATCTGGAGCTTGAACG	Chr1	146602041	146602211	-	Primary
Zm00001d030588_T001	0.511765	170	Maize	Gene	-5.14693	-1.99335	0.0857143	25	CCTGCCGGCGGCCAGTGAAGTTCGACGGGTCATGTTGGTTTTTGGCTGCTTTGCGCTGTTCCACTTCCGCGTATGTGCGCGCCTTTAATGCTTGACGTTCAAGGAGGTTACACAGTAAATTAACGCTTGACGCGCGTTCAAGTTCAACTTACGTTTACCTCCGGTTGATA	Chr1	146741631	146741801	-	Primary
Zm00001d030590_T001	0.470588	170	Maize	Gene	-3.60359	-1.1589	0.178694	15	CCCCAAGCACGACCACCCATATTACGGCACCATCAAGGGCAAGCTCCTCGACGACGGCCATATGGATGGTCAACAATACGTCCACGCGACGTAAATATTTAACCAACACCCTGTTTCTAATAATGTAAGTCTGAACGTGTGTTCTTTGTGATGCTAGTGTTTGCAAAGAC	Chr1	146742445	146742615	+	Primary
Zm00001d030591_T001	0.476471	170	Maize	Gene	-4.934	-2.00393	0.44186	33	ACAAATGTACTCTTGTTGGACAGATGAGGTGGGGAACACAGCTGCATTCCTGGTTTCTTCATTGGCTTCTGCCATCACTGGCTCGACTGTTTATGTTGACAATGGACTCAATACAATGGGGCTTGCAATTGACAGCCCTCCTGTGGCATCATAGATGTGCTTGTGGTTGC	Chr1	146991427	146991597	+	Primary
Zm00001d030593_T001	0.358824	170	Maize	Gene	-3.9746	-2.30576	0.762319	31	CATTTGATGTATCTTTCTTGTCGTGTTCCTTGTTACATGCGGATTACATAGTTTGCTGGGAGGGCGAACCTTTGAGCACCCTGAATGGTGAAACAATGGGTTTTCACTTGTTTCTTTCAACTTCTCAATGAAGTTTTATATATTTGTTCTATCAATGTTATATTTGTTTC	Chr1	147206047	147206217	-	Primary
Zm00001d030598_T003	0.341176	170	Maize	Gene	-3.64182	-1.72592	0.879668	15	TTTTTGGTACCTGTCATTTCTATACAGTAGCATCTGCTGTATCTGGATGGAATGTTCTTGAGGATATAAATTCCATCTTCTCAGGTTATTGTATATTTACATGGCCAGGAAGTCTGGTTTTATTTAAAGTGTGCATAACGTATTCACAGGAATATATGGTGTTATTATCA	Chr1	147540196	147540366	+	Primary
Zm00001d030598_T003_2	0.370588	170	Maize	Gene	-3.97544	-2.51924	0.714286	20	TGTTCTTGAGGATATAAATTCCATCTTCTCAGGTTATTGTATATTTACATGGCCAGGAAGTCTGGTTTTATTTAAAGTGTGCATAACGTATTCACAGGAATATATGGTGTTATTATCATAAACTAACAAATAGGATGTGGTTAACCCGTCACCGGTTGCTCCGGTAGCCT	Chr1	147540248	147540418	+	Secondary
Zm00001d030601_T001	0.358824	170	Maize	Gene	-1.89438	-1.5812	0.947911	33	AGTGTATGTTGTTGGTCTTCAAAAAAATTGTTATCTGGTCTTAAACTAAATGACACTGGGGAGGAGTCCATGGCAGCATTGTGTATAATCTAATGCTTTGGATCAACGATGTTTTTTTCTTCTATTTCATTGAATCGAACTTTTCCTTCCATGGATATTGGCTGTGTATG	Chr1	147623033	147623203	-	Primary
Zm00001d030609_T002_2	0.482353	170	Maize	Gene	-4.14261	-1.77099	0.166667	15	GATACTGGGAAGCGAGGGAGTCCGGGAACTGGGACGGTATTCCGGACATCTTTCGCCAGAATAGTTTGTCTCCAGGACTGCACTAACTACCCTTCTTCCCTATGTTATACTTGTGTATCTCCACCAAACATTTAACGAAGTTATGGTGGCAACAAGGCAGAGCCAAAGCA	Chr1	148190048	148190218	+	Secondary
Zm00001d030609_T002	0.405882	170	Maize	Gene	-3.89745	-1.68339	0.619512	19	TAGGCTTTGCCGCGCGCTCTAGTGTCTTGGGCCATGTATGGAGTATTATCTATGGACATCGGGTGATTTCAATCGTCGTCACAATACTTCTTGACTGTTACAATCGAATTTACACAACATAAGATGTGATATCTGGCTCAATTTGGATTGAATCTATAATTGTCCTTGTG	Chr1	148190376	148190546	+	Primary
Zm00001d030612_T001	0.364706	170	Maize	Gene	-2.08117	-1.94474	0.793696	20	GAGGTGAATTTCTGGGCAGAACGGCGTGCCTATCTTTGTTCATTCAGCACAAGCCGTGGCAATTTCACGACTATGATGTAATGTGTAAACATTACATATTTGTTCCTATTCATACTGATGTATTTGTTTGTAGATAAAAACTCATTTCACATGACACTATTGTTTGAGAA	Chr1	148421027	148421197	-	Primary
Zm00001d030613_T001	0.352941	170	Maize	Gene	-3.8919	-2.36801	0.960591	33	GTTTGCACTTTGCAAAACTGTATATCCTTCTCAGCTGTCTCATTGTAACCCATTCTTTTTCTGGTTTCTTTCCTTTATTTTCCAGCTTGGAGTTCAGATTCTTTCTTTATATTAACTGTGAATAGATAGTACACATCTGAGGTTCTTTGCATGCGAACAGTATTCGTATA	Chr1	148632043	148632213	-	Primary
Zm00001d030614_T002	0.364706	170	Maize	Gene	-2.03457	-1.78707	0.775992	25	AGTGAACGACAGCCCATTTCTTGATGGCAATGATGTAATGCTGAGAAGCCTATCTCAATTGCACTAGTAGAAACAATCTCAATTGTACTAGAAGAACCATTCTTGTATGACTTGTGAGTAGCTTGTTTTTATATTTGCTGACATTTTTCCACACTTGATAGTGAAGTAGA	Chr1	148687352	148687522	-	Primary
Zm00001d030617_T001	0.352941	170	Maize	Gene	-1.55982	-0.736674	0.89262	11	GTCGCTGTTCTGTACTCTTCTCTTCTCTTATGTTCTGTCTGTCAGTGTGTATGAGATGATGCTCATCTTATGTTATAAGGCTTAATCATGTGTCTAGTTGTACTTTCTGTCTTGTAATGTTATCAGTTATATGAATAATAAGTGTTATGTAAGCTCCTATAGTCAAGCGT	Chr1	148807337	148807507	+	Primary
Zm00001d030618_T001	0.447059	170	Maize	Gene	-4.05672	-1.77553	0.34	19	AGGGCCAGATCAGCGTCGTCGTCGAGGAGTAGTTCCCACGTGTCACCTCAGAAGTTTTTTTTTCCAGTTGTTTTTGAAAACTCACTCTGGAGGGCACGACAAAGTGAATGCTGTGGAGATTTGGCTTGAAAATAAGCATAACCATTTGAGAACACCAGCTTCTGTTGAAT	Chr1	148822861	148823031	-	Primary
Zm00001d030620_T002	0.388235	170	Maize	Gene	-4.31793	-1.83357	0.638298	14	TACTACAGCAGAGGCTCCTTGTAAAGCAGGTTGAGTCCATCATTCTGCAGTTCTTATTATATAGGATGATTACGAAGGTAACATGTTTGGGACAGTAACATTTGCTTGAAATGTATATAGTCTACAACAAGAATAATGCCAGCATTCTTGAAATGTAGGTGTGCGAGCAC	Chr1	148969113	148969283	-	Primary
Zm00001d030622_T001	0.447059	170	Maize	Gene	-3.416	-1.93664	0.15493	31	GTTCGGTCATCCATAGCTGTGCATGTGCTAGCTCCTAGGCAGCAGCAACAACATATACTGCCCCTATAATTAACTCTCCACGCATCAGAGAAGCTTCACTCATGCAACACACTTGTAATTGTATATCCAGGAAGAAGATGTAGTTAGTGCAATCGTTCCGGTTCTAACGT	Chr1	149243431	149243601	-	Primary
Zm00001d030623_T001	0.388235	170	Maize	Gene	-3.38944	-2.32315	0.935714	23	GAATTCAATTTGTATACTCGTTCATCTCCTCACCTGTACAACACATATTTGATCTGTATAAGTGTTACTTGTTATAGCTGATGTAGAACAACATTAACAGCCATCGGTAGCACACAGTCAATGAAATCTAACCCCCTCACCTTTCCTCTGATGCTGCAAATGTGTAACTG	Chr1	149354581	149354751	-	Primary
Zm00001d030624_T001	0.435294	NA	Maize	Gene	NA	NA	0.84	NA	GTAGAGTACCATAGGCTGAGGGAATAGCTCGCTTGTTGAATCCCAGTGTTTTAGTCCGGTTTAGCCATGAATGTAAAAATGTTGTAAAATTGTCAGCCTGCCTTACAACTCCTTCCATCAAGGCAAAACGAGTGCAATTTCTATTTCTTCACGAAAGGAGCTCCACGGCT	Chr1	149521793	149521963	+	Primary
Zm00001d030626_T003	0.470588	170	Maize	Gene	-4.48906	-1.77931	0.0298507	16	TAGAGTGAGTAGTGACTGAGCTCCGGATTGCTGGCGCATTTGGGTTCTTCTGATTCGTGGCAATGCAAATGCGTGGTTAACAATAACATCCAATCCGGGGCTTGTGTTTCTGGAAAAGGGCATGATGATGTGTAGATTGTTTGCTCTGACAAGAGTGGTGCGTACATGTG	Chr1	149616415	149616585	+	Primary
Zm00001d030627_T004	0.405882	170	Maize	Gene	-4.0746	-2.42546	0.660839	44	TACCTTTTGGTACCTCTGGCAGATTAGTCCATCATAGCGAGCTCTTTGTTTGTTGATGGTTTCTTTGCTGTGTAACAATGTATCGGTTTATTCTCTTTAATGGTGTGGGAACATTAGTAGAAGATGGAACATTTTACTGCCTTTTTCCCCACTGGATGTCCACTGGATCA	Chr1	149696520	149696690	+	Primary
Zm00001d030631_T001	0.5	170	Maize	Gene	-3.41714	-2.22321	0.00791557	27	TATGTGGCTGTGGGGCCCACTAGCTAGAGAAACAACGAGGAAGGATGGCGCCTGGATACTGGCTAAATGGGTTGGGAACGTGCGAGCTGGGCTGCTGGCCAGGCTAGCCCGTACGCCCATGTGAGTACGTTAGGTGCTTTTGTTTTTTTTATTTTTTCAGTTTCTTTTAT	Chr1	149801213	149801383	+	Primary
Zm00001d030638_T001	0.364706	170	Maize	Gene	-3.74411	-2.68113	0.970149	22	TTTTGTTTTTGTTTGCTTGTTTGTTTCTTTTGTACCCGCAGAAATGTTCATATCACTTGTTTCTTCTGTAGAGCGCACATGTTTCCATTCATGTCTCCAAAGGGATGTTTACACTTTAAAATAAGTAAGCCAACTATCAGAAGGTTGGTCAACAGAACACTGGCAAAATC	Chr1	150127229	150127399	-	Primary
Zm00001d030639_T001	0.423529	NA	Maize	Gene	NA	NA	0.869565	9	GGGCCACATAATCCCCACCCGGTCGCCCTACATCGATCGGATAAAGGATTTTCTTTCCAGTTTCCTGTGAAATGTTTTGAACTGACTATTGCGTTGTAAGTTGGTATACACAAGTTGGGTTCTGAATGGCATTGACTGTGTTTGTTGGTCATTAGTATTTTCCATCTGAT	Chr1	150133124	150133294	+	Primary
Zm00001d030640_T002	0.447059	170	Maize	Gene	-3.7359	-1.55739	0.269592	35	ACCCGTTGCATCCATTGATTGGACTGTTGTAATCACGGGAACAGATAGCGAATTGGGCAGGTGTTTTTTTAAGGTAATGGGAGGTGTTATATTCTGGACCCTTACCATGGCGCGTCATTGTATTTGCATGCGCAGTTGTGTTGTGGCCGCATTCAGCTTCTTTATATTGT	Chr1	150295488	150295658	+	Primary
Zm00001d030643_T001	0.541176	170	Maize	Gene	-3.54886	-1.77663	0.111111	19	CGTGGATCCTGCCGCCGCCAAGCCTGGTGGGCTAGCGCGGAACGGAGCGGATCATGCAGTGTTACCAATACCATATAGCGGCTAGCACTACTTTATTAATCTCTTCAGAGTTCAGACGTTGCAGAACGCGATCCATCAGTTGTTGGCGTCTTTGCTGTGTCCTCCTCAGC	Chr1	150363797	150363967	-	Primary
Zm00001d030652_T001	0.376471	170	Maize	Gene	-3.31683	-1.90516	0.493204	20	TTGGTTGTTGAGTGGCCTACATGATTCTTCAACCGATAGCTCCATCAGGATCAGAGTGGCACTGGAACAGCTATGCAATCATATGAGCCATTATTATTACGTGTATTACACAGTATGAATATATGATTATAATGAGTCATCAGCTAACTTAAAACTACCGTTGCTGATAT	Chr1	151024093	151024263	-	Primary
Zm00001d030657_T003	0.405882	170	Maize	Gene	-3.45783	-1.52167	0.768807	27	GTAGTAGAGAACAGCGATCATCGTTGCTGGTATGAATGCACCAAGGATATAGAGGAGTGGAACCTGTGTCATGTCCTGCCCATTTGATCGATGTCAAAGAACTTAATCAATATGCAGTGGTGTTTCACATGAATAACTCTTAACGTTTAGAATCTTTTTGAGAGTGTTGG	Chr1	151223550	151223720	-	Primary
Zm00001d030656_T001	0.358824	170	Maize	Gene	-2.13392	-1.70352	0.914894	19	AGTATCCAAGATGTCCTCTGATGAGATTACTACTATTCATGTGTATCTCTAGCCTCTTTTTCTTTCTTTCTCTTCTTTTGTGTTCTCCTGATTAAAGGAGTGCTATACCTGTAATCTCTGAACTAGCAGAAATATTAGAGTAACTACTCGAAAAATCCTGTCGCTAACAT	Chr1	151225582	151225752	+	Primary
Zm00001d030659_T003	0.452941	170	Maize	Gene	-4.04291	-1.89729	0.644578	24	CCAAGGGCACCTGGACCCTGTGATTGTGGGAATTTGCCTTTGTTGGGATGCAATGTTGGAACGTGTACTAACAGAGTTGTTGTGTTTGAGAACTTGGTTTAAATGTTAGCCTGTGATGCTAATGAGAACAGAAAGTGTTGGTTTTTGCCCAACTTCCTGGCCTCAGTGGA	Chr1	151472151	151472321	+	Primary
Zm00001d030661_T001	0.452941	170	Maize	Gene	-4.728	-2.06579	0.131579	15	GTACCCGGGTCGCCATGTAATGTAAAGTTAGGTCGCTGTAAAGAGCATGCATGCAAATGCAGATGCAGAGATGATGTTGTGTGATGGCATCCCGTCATCATGCATGGTGATTGGGGAGTTACTGACTATAGAGGAGTTAATGTTGCCTCTAATCAGTTGAACTTGCTGAA	Chr1	151633813	151633983	+	Primary
Zm00001d030665_T001	0.4	170	Maize	Gene	-1.93245	-1.62543	0.633579	28	GAGGAGGTTCCAATTTTGTGCCCGTTTGTTTAGGGGGGAAAGAACTTTTCCTGAATTCAGATCACAAGTAGCTTATCTATGCTGTAACTCGATAATTTGTGGCGTCTTAATTTCTACTATCTGTATGGAGGTGATTCAAGCTTTTGTTGTATTCCGAGCAGATCAATCCT	Chr1	151884610	151884780	+	Primary
Zm00001d030665_T001_2	0.341176	170	Maize	Gene	-3.89828	-2.16996	0.686957	24	TATAGATATCACAAAAGACTAAATCATGTCCAGGATCAATACTTTTGACAAGCTCCACACTATTATCAATGGTATGCTAGAAACAAGTGACTTTGGTTAGGCTTGGAACAAGAGCAAGATATTCGTTGATAGTGATTCTGCATTATTATTACTATTCGCGTGATTTATGT	Chr1	151891434	151891604	+	Secondary
Zm00001d030666_T001	0.447059	170	Maize	Gene	-4.31727	-1.74362	0.0314465	35	ATCTTACAGCATGTGTTTCTGATGGAGTGATATGGTTAGTAAGCAGTGGTGAAGGATACAGGCATACGGGCACTGGGGCATATACCATACTTTTGGACTAGACGGGCTAGAGACTGATTTTGGAGTCCGTTATGTTTCCATTTTCCGTTCTCTTGGTTTTCTCTGTCGTC	Chr1	152040361	152040531	+	Primary
Zm00001d030669_T001	0.394118	170	Maize	Gene	-3.91078	-1.49698	NA	7	GTGCCGTGCCTGGGCCACTATCTCGACCCGTAGTGCTGGCACGGGCACGACACGGTTACATTTTTTATTTTAAAAATAATAGTTTACATATATTAAGTATAAGAATTCAACATATAACACAATAAAACTGTAGGTGCACTGGTTAGATGGATGCGTTTAAGCCTCTTATG	Chr1	152100030	152100200	-	Primary
Zm00001d030670_T001	0.476471	170	Maize	Gene	-3.4086	-1.74683	0.517647	19	ACACCATCGACCCTCATGCCCGTCACAGCGATGCCTGATGATCCGATGAGCTCAGCTCCATGGATGATAACATGGGTTCTCGTCTACTGCCGGTGCAATAATAAAACAGTGTACTGTACATCGTCGTATGTAATGTACAGAACGCTATATACACCACGTTTATCCACTGC	Chr1	152150926	152151096	-	Primary
Zm00001d030672_T001	0.370588	170	Maize	Gene	-4.06887	-2.05381	0.12297	46	TTCCGAAGTTCAACGGATTATAATACTAAAATTCTACTAGCTCCGTTACTTCATCATCAGTCTTCACATAGTGTAATGGTCTGCTCTGTATAGGAATACCCTGAGGTGGTAGGTTCGACTCCTATCAACTCTGTTCAGCTATTCCTTTTTTTTATTTTTTTTGCCTATCT	Chr1	152356848	152357018	-	Primary
Zm00001d030675_T001	0.394118	170	Maize	Gene	-2.02174	-1.933	0.527842	14	AATTTGGGCACGCTTCTTGCTTTGCCAGTAGTGGTCCTTTCTCCTTTTGCAATGTCTGCACTGCAGCAATGTTGTTGGAAAAAAAGGATGTTGTAAGAAATGTTGTTTCATTTGTACCACGTCCTATCAGAGTGGTCTTTTTTTTTTTTGAAAGATCTATCGCTCTGCTT	Chr1	152400793	152400963	-	Primary
Zm00001d030677_T007	0.370588	170	Maize	Gene	-4.07296	-2.19034	0.959839	32	CTGTCAGGTTTGAACTACATTGTTAGCATGTCTTTCCAACCATTTTCTGTTTCTTTTCTTTGCAAGTTAACGTCAATGCAGCTTCAGTATTGTTTTCTACAGATTTATCTTGATGCACTGCAGAATGAATGGGCTTACTAGTTTGCTGGTATGAATGTTGCCTATTTCCT	Chr1	152642240	152642410	+	Primary
Zm00001d030681_T001	0.282353	170	Maize	Gene	-3.28031	-2.25909	NA	21	ACATTTTTATTTTAAAAATAATAAATTACATATATTTAGCATAGAATTCAACATATAACACAATAAAAATGTAGTCGCATTGGCTAGATGGGTGTGTTTAAGTCTCTCATACACTAGGTTGTAGGTTCAAACCCCCGCAGCTACATATTTTTTGCTAAATTATACAATAT	Chr1	152740742	152740912	-	Primary
Zm00001d030683_T001	0.305882	170	Maize	Gene	-3.65315	-2.09148	0.966997	18	ATAATGTATACGCAGCCTTTTTTTTGTTCTCGTAATATGTGTGTTGTTTGGTTCACATATTTGTAATATAATAGGTAACAGATAACGTTAAATTATGTTTGTTTAAATCCAACCGTAATCAGATAATATACTAGGAATTGATACCGGCCTATACAAACTTGTTACCGTTG	Chr1	152854493	152854663	+	Primary
Zm00001d030685_T001	0.4	170	Maize	Gene	-4.00232	-2.07561	0.2713	14	TGCCAAACGGAAGGACTAAAGGAGGGACTAATTGGCTTTAGTCTCCAGCCCCTCACATGGGTGCTAAAAGGGACTAAAGGGCAATATTTACTCTAGTTACCCTTGCTTAGAAAACTGACGTGAAACAAGAAAAGAGGTATTTTGATCTTTATGTGTTGCATTTAATGTAT	Chr1	152897888	152898058	-	Primary
Zm00001d030688_T002	0.441176	170	Maize	Gene	-3.77855	-1.94404	0.125	18	TCTGGCCAGTTACCAGACCTCCGATGCTTCGCTGTTCAAGAAACCGATTGCAGTTGCCTACGGCTCAAAGCACAAGCGCGTGAAATCTAAGGAACTGAATCTGGTTGTTCCACTCGAATATGCTTATATTGTATTGCAAGATCACTTGCCAATTGATAGTGCAAAAAATG	Chr1	152995134	152995304	+	Primary
Zm00001d030688_T002_2	0.288235	170	Maize	Gene	-3.01664	-1.74122	0.848214	21	ATATGCTTATATTGTATTGCAAGATCACTTGCCAATTGATAGTGCAAAAAATGCATTTTGTAGTTTGGATTCTCTAGTATTGACTTTAATCCATATGTATTGAAGTAGATTGGAGTGTAACTTAAACTAATTTACACACTAATTTACCTTAACATATGTGGATTAGGATT	Chr1	152995251	152995421	+	Secondary
Zm00001d030690_T001	0.417647	170	Maize	Gene	-3.30814	-1.99747	0.891678	23	GCAACGAAGTGAGCATCTGTTAGAAAAGTGGACCAGTAATTTTGGTTGGTTATTTATTTCCTGTTTCTCTGTCAGACTCTTAACTCGGAGGACCTGTAACTAGGAAAGTTACTTTTGCTTGAAAGAACATTTTGGTATGGTTGGTGTTCCTGTGCTTCGTGTCGTGCGTG	Chr1	153227015	153227185	+	Primary
Zm00001d030691_T001	0.358824	170	Maize	Gene	-4.55804	-1.79129	0.876307	24	TTGTTTATCTGTCTACTGTGCTTTAGATTGTTAAAGGACATGTGTTTCAGAACGGATGTGTTGTTGCCTCGTACTATGGTGAAACATTGTCTCAGTTTTTGTGGTCGCTGTCAGGATTTTGCATTATGCCTAAAGATGTTTACTTTGGATATTTTTGTGTTAAAATGGTA	Chr1	153358985	153359155	+	Primary
Zm00001d030694_T003_2	0.476471	170	Maize	Gene	-4.04203	-2.25713	0.0491803	29	TTGGGCGAGGATAGCAATCAGCCGTGCAGTTTCGGGTTGATGCCAGAGTCTTGAGTCTGCACTTGCATTCATCTACATATCATCATGCCTGGGTCTTTGATTGCATCATGTCCAGACATGCTCTTGGGAGAAATCCAACATTTTTACAGCAGAGTCTGAGGGTCCTCACT	Chr1	153747052	153747222	+	Secondary
Zm00001d030694_T003	0.417647	170	Maize	Gene	-3.7446	-2.31785	0.527273	33	ACTTGCATTGTCTTTGCATTTCATTCTTGGTCGGATTGTTTTGTAAGAGTTATTTTAGGGCAAAACTTTGTCCTGTCTGGTCTGCTACCGCACGCTATTTGTAAGTCAAGTTCATGCGTGCATTGGTTTATTTACGGGTGCTATTGGAGCAGCGGGTGTTTGTGCTTTTT	Chr1	153747622	153747792	+	Primary
Zm00001d030696_T001	0.335294	170	Maize	Gene	-1.19895	-0.936371	0.786845	13	GAAGGCAGAGAAGAAGGATATAGAAGTTTGGCCAACTCATTCACAAGGGAGATACACGATGCTATCCCTACAAAATTTATAGTTCATATGTATAAGAACTAAGGGTATATTTGTAATTTTATATGAAGGCGTACTATGATTTGCTACTATAAATATGTGTACAATGCCAT	Chr1	154050696	154050866	-	Primary
Zm00001d030697_T002	0.4	NA	Maize	Gene	NA	NA	0.740741	8	AGCCAGTCACCGATCGAGCATCGGCTTGCGGTACCGGATAGAGCAAGTGATACATTTGGCGGATAGATAGCCAGCTTTTGTCTAATACTATAGTTTACAATGTTGTATCTAAACACTATTTATCAAAACCATGGTATGTTTGGAGCTACCAAAACTACGGTATTATCATA	Chr1	154088711	154088881	-	Primary
Zm00001d030698_T001	0.458824	170	Maize	Gene	-2.26607	-1.34668	0.348118	30	ACGCGTGAGTGTCACATGAGTCGTCGTCCTGTCTCGACTCATGTGTTTGAAATTGTAGGCAGCAGAGGATCGAGATGCGTGTCTGCTTTGTTCGTGTTCACTGCTGTCAGTCTGTCACCGAGTTCAATAATTTAGCTTTGTTTCATCGGGAAATTGAATGGATGTCTGTT	Chr1	154145008	154145178	+	Primary
Zm00001d030701_T001	0.370588	NA	Maize	Gene	NA	NA	0.909091	2	TAATAATCTACAAGTAGCCTGTATGTGTGCGTCCGTGTGTGATCCAGCTACCTAAGTTCTGCTCGTTACCGTTGTGAAACCATCATTTTGTTTTATCATCTCATATCTTTCCTACTGGTGATTCCAATATATCTTATTTATTATCCCTCCAATATTATCACACATTGCCT	Chr1	154401007	154401177	+	Primary
Zm00001d030707_T001	0.364706	NA	Maize	Gene	NA	-2.44404	1	14	GAACAGAACCCCCGTACTGTTCACGCTGACTTGGCATTCGCTTTTTGCGTCACGCCTGTACTGTCATCTTCTGATTGAAGGTACTCTTGTAATTTAACAATGTTTTTGTTTATGTCCGATAACAATATATAATCCTTCATGTTGCCTTTTATATTCTTTATATTTCATTC	Chr1	154823397	154823567	+	Primary
Zm00001d030712_T001	0.394118	170	Maize	Gene	-3.88325	-1.73142	0.48951	27	AGGGAATTTAAATGACACTTCAATTTACTGAGAGGATTTCCCCCACTAGGGTATAATTTCCTGCCACCCTTTGGCAACCAAGGGTTTAGTCCAAAGCTGTTTTATTCCCAAAACATAGCAAGCAGCAACTGTATACTACTATATTGGATGAGAACTTTATCCATCATCAG	Chr1	155201398	155201568	+	Primary
Zm00001d030725_T002	0.488235	170	Maize	Gene	-3.37848	-1.5302	0.652308	34	CAGTCTCGTGTGTCTGCTGCAGTGGCTGGCTGGCCCAGTCGCTGCTCGATTTATCGTCGTCGTCGCGGTGTATCCGCGTTAGAACCTTTTGTTGGTGAACAATATTATCGTGGCACGCGTTTTAAGTAATACGGTATTCTGGTTCGGTTTCGTATTGCTGTTTCTTTTCT	Chr1	155963219	155963389	+	Primary
Zm00001d030725_T002_2	0.394118	170	Maize	Gene	-4.4405	-2.6333	0.354839	26	GCGTTTTAAGTAATACGGTATTCTGGTTCGGTTTCGTATTGCTGTTTCTTTTCTGCTTTATTTCTATTCTTGTCTTGTTTCGCGTGCTTAGCCGTCTTATTAACCGAAGGCTGAAGCAAAATACGGAGTAGAATAAACAATGGGTGGGGCAAGAAATTAGTCCGTTAATG	Chr1	155963335	155963505	+	Secondary
Zm00001d030727_T002	0.382353	NA	Maize	Gene	NA	NA	NA	1	CTCACCATCCTCAATTAGTTCTAGGGTTTATGTGGTGTTTGGAACTTAATTGGCGTCGTCTTCTTCAATTAGGCTGGTGATGATCTTGTGTTGGGGTAAGGTTTTTACATGTTTTTTTTCTTATGAGTTTTAAGCTGGTTAATGTCGTGCAGTTGGTAGTTTTGCATGTA	Chr1	156210804	156210974	+	Primary
Zm00001d030732_T001	0.394118	170	Maize	Gene	-3.27652	-2.36357	0.843596	25	TCCCATCGCTCCATCAGTTTCTGGGAACGTAAGGTAGCACAGAATGATGAGATGTGTACAGTCTACTATGTATGCTGCTCCAGACGTCATATAGCTATGTACATTTTTTTTCACTATGGTACTATAAAAAATGAGGAGTTTTAGCGGCGGACTTGATCAGTAATACTTAT	Chr1	156409830	156410000	-	Primary
Zm00001d030733_T001	0.411765	170	Maize	Gene	-3.63172	-1.79999	0.190299	25	TTAACCAGCGGCTTGAGCTTCGCAGTAATCTGTTCATAAGGCTGAACAGTGAAGTGATATCCGAAGGAATGTACTAGATAGATGGATCGCTTGTCTGTCTCGCATTGTGCAACAGTAACTGTGTAGATCATTTTAAAAGATTGGCGATTCTATGAATTGTCAAATGTGGC	Chr1	156699922	156700092	+	Primary
Zm00001d030737_T001	0.370588	170	Maize	Gene	-4.28391	-2.28915	0.724138	37	TTTTCTTGCTCACGTTCACTTCCGCTTTCTTTCTTTCTTTTTTTCTTTTCTTTTTATTTACAACTGTTGTTACGGTCGGTTCAGTGCTTCTCTCTCTATCTACTAGTAGTTGATCAGAGTCAAGAAATGTAATGCTGCCGTTACTGTCGTAGTTTCATCCTCTCTAAACA	Chr1	156875653	156875823	-	Primary
Zm00001d030739_T003	0.470588	170	Maize	Gene	-4.58083	-1.99797	0.651786	37	CTTTGTCAGACCGAGCTCACTAAACTTACCCCCCTTTGGGGGTCGATGTTGTATTGCTAAGTTCCGTTTGTGCTAAGTATTAGCGCATACTGCTAGACTGCCACTGTCGTCTGTGCTATGCATGCTTTTGATCTCGAGTGATGTTTGAGGAACCAGTGATCGTGTTGATG	Chr1	157118998	157119168	-	Primary
Zm00001d030741_T001	0.388235	170	Maize	Gene	-3.29209	-1.61167	0.886364	24	TATTTCTGCTTCTATGAGCTTGTTATGGTATGGCACTAGCAAGTTCTCGGTAATCTTCCATGTAAAACCCCTCATCTCTGTTATATGGCACTTTTTCTATGTAAACCTGTGTAAGTACTACTAGTATCAAAAATGGATCTTTTATGCATCACCTCTGGGGTTGCAGTGCT	Chr1	157310423	157310593	-	Primary
Zm00001d030741_T001_2	0.429412	170	Maize	Gene	-3.31932	-2.19383	0.895223	30	ATGCGCTAACAGGCTATTTTGGTAGTGGTATAGGCACCCTCGCTCTTGTGAGCCTGAGGTGCTCTCTTTTGCTCCCTTTCTGTTCTTCCGTAGAAACACTTTTTCAGTATCAGACATGCTCGATTTATATGCTATTGCTATTTCTGCTTCTATGAGCTTGTTATGGTATG	Chr1	157310561	157310731	-	Secondary
Zm00001d030742_T002	0.364706	170	Maize	Gene	-3.05045	-1.59445	0.394366	25	AAAAGCTTCAGAAGGCATAATAACTTCAGATGCATAACTTAACGGTTAAGTGCTTGTTCTGCCATCGGATACATGTCTTATTATCTCAAAGTTGATTGATGTAGGTCCTTTAATGGACTTTCAATATTTAGAGCTTGAGTCCTTGAGCTCAGTGCTGAAGCTTTTTGTTA	Chr1	157511101	157511271	+	Primary
Zm00001d030743_T001	0.388235	170	Maize	Gene	-1.69805	-0.881908	0.726273	8	CAAACAGCCGCTTATACGCACAGGGAACAGGCCTTTACTGCAGAAGTCGCATTTGTGCAGGAGTCATCAGGTTATGAAATGTAATGACTATGTGTTTTTGTTTCTAATAAATAACGACGCAACTGTAACTACCAAAAAAAAAGTTCTGTTAAAGAATGCAGTAACCAGCA	Chr1	157516983	157517153	+	Primary
Zm00001d030744_T001	0.488235	170	Maize	Gene	-4.27557	-1.60413	0.490099	38	CTAGGTCCTGGTCTGGATAATGTTCTCCACAGCATCTGCTGTGCGTGTGACCTGTGATCAGTTCAGTCAGTTGACCAGGTTGTAATTGACACTTGTTCCTCTGTTTCCGGCGCTTACTGCGCTGTTTCAGACTTAACCATGGCTATTATGAAGTGATGAAGCGTGGGGGT	Chr1	157568352	157568522	+	Primary
Zm00001d030745_T001	0.282353	170	Maize	Gene	-4.3092	-2.57766	NA	24	TAAAATATAGTATATATATTTAGATTTTATATTTGTTATTTACAACAAATGCATTAGAGTTCTACTAGTTAGTCTCTTTCATGTAGCGTTTTCAACCATGTAGAGGGAGGTCGTGGGTTCAAAACCTTGCTTGTGTACAATTTTTTTTTTTGCTATTTTTCCTGATTTAA	Chr1	157827031	157827201	-	Primary
Zm00001d030748_T001	0.441176	170	Maize	Gene	-2.81791	-2.17136	0.510345	31	AAATTGTGAAATTGTATTGTATCCGCACGATTCCCCGGCGCGTTTGTGTTCTTGCCATGTCCTGGCCTCCTGTCTGATTTGGGCGTACTTCTGATCTGATGGATTTGTAATTAGGCACCTGCGTTGTATGGTGTGGATTATTCTGTTTTTACTTCTCCCTCTTCTTTTGT	Chr1	158032305	158032475	+	Primary
Zm00001d030751_T001	0.323529	170	Maize	Gene	-3.4344	-2.18859	0.839817	28	CCAATGTTGACAGAGCTGAAACTAGCAGTCTGTCGTTTTTTTTTTGTTTTTTTGTTTTTGCAGCTACGTTTATTTGTTCCTTCTTTTTGACAGAAAAAAGAAACTCGGTAAGAAAGTTTTTCTGTAACAGGGTGAAGTTATATTTCAGGCAATCATGATAGTAATTCTTT	Chr1	158118007	158118177	-	Primary
Zm00001d030759_T001	0.394118	170	Maize	Gene	-3.65186	-3.0759	0.271429	18	CAGTAAGATGACGACTTCGTCAAACATAATAGTGTGACCTTGGAGCTAACTTGTTTATATCTGAGCTGTCTATTCTTTTACTGCACTCAGTAACGGCAAATGGCTGAGTGACAGTTGGTAGCCTCTTATTTAATCTTTTTCTTTGGAGTTTTTGAGGAGTGTTTGGTTCG	Chr1	158390278	158390448	-	Primary
Zm00001d030760_T002	0.458824	170	Maize	Gene	-4.15556	-2.02571	0.405063	31	GTTGTTACGGTTCATCACAAATTTTCAAACGATTCATTGTCAGCTGGATGGAGCATCCATCATTTGTTATGTATACTAGCCCTGAATCCTGATCATGTAACAGCAACTTGGACGTGGTTGAAACCTAAAAGTGGCCGGCTGCTTTGTGTCAGGCTGATGTGGCGCCTGCG	Chr1	158438823	158438993	-	Primary
Zm00001d030764_T002	0.4	170	Maize	Gene	-2.68966	-1.84877	0.622407	21	GTCTTGCTAGAATCGCAACCAAAAGTATTGGTCCAAGATTAGTGCAATGGTGAAATTATTTCACCCAAGCGCACGAGTTGCAGTTTTTTTTTTTCCTGGAACCATTTGAATTCTGGACAGTGGAATGGTACTCCCTTCTTTGGCTTCCTTAAATTCATGCAATGTAGTGT	Chr1	158946334	158946504	+	Primary
Zm00001d030765_T003	0.358824	170	Maize	Gene	-2.26136	-1.53754	0.696756	19	GCAGCAGCGATTCAAGTTACTGTACATAGTTTTTTTTTTCTTTTTTTCTTTTTTTGGTAGTGCGCCAATAAATGAGGCGTTTTCTTTACTGCCTCCGTTACCTGCATGTGAAACTATGTTGTTCTACCCGTAGCTAAAATATGTTTTAGTATGAGAAGGGTTAACCAAAA	Chr1	158958629	158958799	+	Primary
Zm00001d030770_T001	0.452941	170	Maize	Gene	-3.50269	-2.23042	0.0864662	26	GGCTTGCTTCTGGGCTACTAGAGAATTGCGCCTGGTCGTTGTACATACACCATCATGGTATTTTACCCTGATTCGGATTGTGTTGTGTATGATTCTGTAAAATTTTGTACACCCTATTGGGTGAGCACACACTGACACTGTTGCGGTCGGAAATTCTGGTACCAGTTGTC	Chr1	159025017	159025187	-	Primary
Zm00001d030770_T001_2	0.447059	170	Maize	Gene	-4.51131	-2.65934	0.228814	34	TTCTAACGCCAGTAGTTGTGTGTAGCTCACCCTATAGCTCTCTCACGTCTTCAGCAGCCAGAGGCTTGCTTCTGGGCTACTAGAGAATTGCGCCTGGTCGTTGTACATACACCATCATGGTATTTTACCCTGATTCGGATTGTGTTGTGTATGATTCTGTAAAATTTTGT	Chr1	159025079	159025249	-	Secondary
Zm00001d030772_T001	0.382353	NA	Maize	Gene	NA	NA	0.861111	NA	TCGGTCTTAAGCATGCACAGAGGTGACTTCATAGCCGAGTCAGCTGCTCTACGTCTATTGCTTCCCTTTCTCAAGTTATTTCTAGATACAAATTGGACTCCTTGTTGATACAATATGATGACGGTTATTTCTTAGAAAAAAGATTTGTTCATTTCTACTCCCTAAATTCG	Chr1	159065969	159066139	-	Primary
Zm00001d030773_T001	0.317647	170	Maize	Gene	-3.39534	-2.159	0.883721	21	GCCAGTAGAAAGTAGAAACTATATACTTTTTTTTCTCCTGAAATAATAATAATAAACCAAAAAAGAGAGAAAGGCCGTGCATTAAAACATCTATCTAGATCAGTAGAGCCCTTTTTACTGCTTATAATAAATATATCAATATACTTGGCTATTTGGGGGGGCCATTTTGT	Chr1	159069771	159069941	+	Primary
Zm00001d030773_T001_2	0.358824	170	Maize	Gene	-4.21762	-2.31758	0.901408	16	TCTATCTAGATCAGTAGAGCCCTTTTTACTGCTTATAATAAATATATCAATATACTTGGCTATTTGGGGGGGCCATTTTGTACAATATACGTGCTTCTTGTAATCTAAGTAGAAAAGGGAGAATAAAACTGACTAAGGCCTCGTTCGTTTATTCCGAATTCATCCAGGAA	Chr1	159069860	159070030	+	Secondary
Zm00001d030774_T004_2	0.488235	170	Maize	Gene	-4.30139	-2.11255	0.0519481	23	CTTACAAGTTTGATCCCTTCACAGGGGAGCCCATCAGGCCAGATCCGAACCAGCGCCGCTCAGGAAGCCTGTACTGATCAGATTAGTTGGAGCGATATGCCAGATAAGACCCTGAAACAAAGCTAGATCTGGATAACTCTTCTTCTTGTCTGCCAAGTGTCTCTGTGATT	Chr1	159126734	159126904	+	Secondary
Zm00001d030774_T004	0.394118	170	Maize	Gene	-3.41782	-2.12683	0.766169	21	ATTTTGCTTGTGGGCTACAGATCATGTACCCCGAGCACCATGTGTGATCCAGTCGGACTAATCATTTCGGCATTGAAAAGTCGGACTAACTTTTTTTGTGCCCATAACGCTACGTATTGTTTGGTAGATTAATTAAAAATTCATCCGGTGAAAAGCAATTTTCTGGTATT	Chr1	159126901	159127071	+	Primary
Zm00001d030775_T001	0.347059	170	Maize	Gene	-1.09507	-1.28541	0.916329	27	TCTGGTGAAAACCAACAGGATCAGATCATAGGGTACAGAGCTGATCCAGAGAAATATAGTGGCAAGCCGACATAGATTTCTGCAAAATGTTTCTTTTTTTTATGTAAAGCAAATTGTAAAAGTTGAGTTCAAATAATATCTGTCTATTCGAAACTGAGATGTTTTAGGTG	Chr1	159140752	159140922	+	Primary
Zm00001d030780_T001	0.429412	170	Maize	Gene	-3.76371	-2.26166	0.33945	24	GAAGCAGGATTAGTGCTACCACAGGCAGGTTCCTAAGCAGATAAAGATGAGTATCATAGCCATGTCCTTTGACTCCTTGACTAGAGCAATTGTGAGCTTCAGTGTTTCGCCTCATTATTGTCAAGAGAAAAAAGTGGCCACCTGTTGCTTATTTGCATTGTGTTGCATTC	Chr1	159379236	159379406	-	Primary
Zm00001d030784_T003_2	0.4	170	Maize	Gene	-3.76498	-2.58269	0.688427	27	GCATTTCTACGAGTTTGCTAGAATTCAGTTTCTCGTAGTGCATCTTATTGTTGATCAGGCCGACATGCCACTGATATCATGCTCAGTAGCCATGTTGGACCAACGGGTTTAGTTAGTTTTGTTACTGTTAATATCATGTGATCGTTCTTTAATGGTGTGTTTGGTTTGTG	Chr1	159576278	159576448	-	Secondary
Zm00001d030784_T003	0.376471	170	Maize	Gene	-3.36708	-2.07599	0.880342	16	TAAAAGTAACCAGTCACAATTGTATATGCATCTCAGCATTAATTTGGCTCCCTGGGACCTGGATCGAATCAAAACAGTTTGTACATCTCTTTGAAATGAACTCTAATCCTAGAGAAATGCACAGAATTAGCATTTCTACGAGTTTGCTAGAATTCAGTTTCTCGTAGTGC	Chr1	159576407	159576577	-	Primary
Zm00001d030786_T002	0.329412	NA	Maize	Gene	NA	-1.62398	NA	1	GAAACTGCGCAATAGTCATCGGTTTAGCACTTTCGATGAAACTGCGCAATAGTCATCGGTTTAATTTATGTTTAAGTTACATTGAGGGACCCATAATATATGTATCGTGTTCCATGGACACATAATCATATTATATAAAATAATATTTTTAATGAATACTCCTTCGTCCA	Chr1	159727456	159727626	+	Primary
Zm00001d030790_T003	0.305882	170	Maize	Gene	-3.2028	-2.39035	0.881057	19	GTAAACCGTGGCTGGAGATTGGTTTTAAACATCTTCAGCCATTTTGGACAAAATATGTGAACTACTCAAATGAATTCATAAGAAACTGTCATATAATGGAGCCTCAGTTTAGATTGTCTTGACAATATATATAAAAGCATATAGTAAGTGAAATTAAATTCGTTATTTTG	Chr1	159883964	159884134	+	Primary
Zm00001d030791_T003	0.411765	170	Maize	Gene	-2.43523	-2.17117	0.732523	19	GACTTCGAGGCTGAAGCTTGTGGCCGTTGATCAACTTTTGTTTTGACACGAAGTTTTCTGATATATGTAGTAGAGATTTCTAAAGAACAAGGTCACTGTAAAGATGTGTTCGTTTTCTGATTTGTGCCCCAATTGGGCCTACATTTTCCCAACGAATAGTCTCCTGGTTC	Chr1	159884685	159884855	-	Primary
Zm00001d030795_T001_2	0.364706	170	Maize	Gene	-1.51196	-0.819924	0.952912	10	GTAAAAGTGGCGCTTGTTGAAGTTTGGTCGTTCCTATGTAAACTGAATTTTCTTCCGTGCTTTGGTAGTGCATAAAAAAAGAAAGTTATAGGTTGTGTCTGTGTAAGGCTTGGCATTATACTAATAAGTGATAAGTAAGCAACTTATTGTAATGACTAGTGCCCGTATGT	Chr1	160029673	160029843	-	Secondary
Zm00001d030795_T001	0.382353	170	Maize	Gene	-1.80413	-1.98428	0.970111	28	GAAGTGTGCGTGATCACAATTTTTGGAGTTTTGGACTTTTTTGTTTGGTTGTTAGTGCCGTAAAAGTGGCGCTTGTTGAAGTTTGGTCGTTCCTATGTAAACTGAATTTTCTTCCGTGCTTTGGTAGTGCATAAAAAAAGAAAGTTATAGGTTGTGTCTGTGTAAGGCTT	Chr1	160029732	160029902	-	Primary
Zm00001d030796_T003	0.317647	170	Maize	Gene	-1.42749	-1.00728	0.946418	24	GTGGAACAACTGCATCAGCTACCTTTTACTGTATTTTTTTTTTTACAAAAGTTGTTTCTTGGATAACTCTTAGTAATATATGGGCATATTACTATTGTCAGGTGTGAAATAAGTTTCTGTAATTTAAATTAAAAGAAAAGGTTGCGTGACATTCATGTGCCTGAACAGAG	Chr1	160087520	160087690	-	Primary
Zm00001d030796_T003_2	0.347059	170	Maize	Gene	-4.46975	-1.66786	0.84	22	TCCTTCCCTGCAATTGATCACGCTTAATTCTACATGTCTAGTTTCTTCGGTTCTGCAGTGGAACAACTGCATCAGCTACCTTTTACTGTATTTTTTTTTTTACAAAAGTTGTTTCTTGGATAACTCTTAGTAATATATGGGCATATTACTATTGTCAGGTGTGAAATAAG	Chr1	160087577	160087747	-	Secondary
Zm00001d030815_T001	0.370588	170	Maize	Gene	-1.48942	-1.32958	0.952609	28	GTTCGAGGAGGTCTTGGTTGTCATCACTCCGGTCAACCTTCCTGTGGCATGTTATTGGGATCGTCATCGTCGTCGTTCGCTTTATATTATTTAGTTATTTTTGTAAATACATTTAACTGATATAATAAAGATTGTGACACTGGTTTCTATACACTTAGTCATCATATGTG	Chr1	161489384	161489554	+	Primary
Zm00001d030814_T001	0.347059	NA	Maize	Gene	NA	-2.28173	0.6	13	ATGTTCTTATTAATCATAATGATCTGCATAGGTTAATTTTGATGGGACCCAATAGGTTACCTTAGTTGGGGTATCTTTATACCTTGTTTACCACTGAATTTTTGGGTAGTACCTGCTATTGCTTTATATGATTTTTGGGGGTTTCTTATCAGTCCTTTTTCCTTGGAAGA	Chr1	161547435	161547605	-	Primary
Zm00001d030819_T004	0.323529	170	Maize	Gene	-0.935155	-0.955607	0.576028	13	GTTCCCTGTTTGGGCTCTTGGAGAGTATCACCGCAAAGTACGTGCCAAAACTAATTGAAGGGATCCATGGAATTCAAAAAAGTCATATGTAGTATTGTGTTAAATATTAAAGGAAAATTATATTGGAATCAATAAAACCACTTGTATTTTATATCATGAAATGTAATAGG	Chr1	161777515	161777685	+	Primary
Zm00001d030821_T001	0.3	170	Maize	Gene	-3.27433	-1.7055	0.993316	21	ATATATATTGAGAATAATCAAAACAAGGATGGATCCTGGTTTGTATAAAAACATCTTCTATTTTCTACAAATTATAAATTTTTGCTCTATGTCTAATAATAACTGAATCAGAAATTACATGAAAGGTACGGCACATGGGGAATATGTTTTGTCTATGGGACTCTCTATGC	Chr1	161946676	161946846	-	Primary
Zm00001d030830_T001	0.476471	170	Maize	Gene	-4.07204	-2.10551	0.289855	21	TGGTGCGTAGGAATCGATCAGCCTCTTGTCCATTTGTGATTCGTTCAGTGACCGTGAGGGAGAGCCGACTCTTATTCATATCGACTCGATTCGTCACAGCAATCGCGCATCGCGCTGAATAAAGACATCGCCTGTCTCGGTTTTTTCTTTATTGCTTCTCATTTGGCTTG	Chr1	162117865	162118035	-	Primary
Zm00001d030832_T001	0.411765	170	Maize	Gene	-3.93003	-1.94552	0.864952	14	TTTTTGTTTTGACCTTTTAAGTGTAGTGTGATGCCAGGCGAGGTGGTGCCGGTTTGAGAAGAAGCTGTATTTTTCCAGCAAGGGGGTCAGATAGGTTGTACTGTACTTGCATTGAGTCAACTTGATAATTCAGTAAAGTAACCAGCATAGAAAATCTGTGTCGTAACTAC	Chr1	162233600	162233770	+	Primary
Zm00001d030833_T001	0.441176	170	Maize	Gene	-2.84809	-1.67962	0.689487	23	GAGGCAGAGTGTGGTTTGACTGTAGGGCTGGGTAGTGTGTACTCCCCCATGGCTGGGTGAGGGTGATTCTTCTTAGGATGCGGTACATGATAGTGAGCTTCATTTAGCTGTGATTGTTTACAAAAAATAATCGTAGTAAAAGATTCTGGGATGTGTCTTAGCTTCTTTTC	Chr1	162241181	162241351	+	Primary
Zm00001d030834_T001	0.429412	170	Maize	Gene	-3.89719	-2.37858	0.5	12	TTGTAGCTTGTAGGAGCAGCAGTACGTACTAGCCACTAGTGTTTTTTTTATCTATCTATTCCTTTTTTTTTTGCCCTTTGTGTTTGCTATATGTCCTAGCCGTGGCCAATGGAGTCCGGGAAGAAGGCCTGCAGTTAATGAGTGCATCCTAATCCTGATTCCTGATCCAA	Chr1	162280759	162280929	+	Primary
Zm00001d030837_T001	0.411765	170	Maize	Gene	-1.36928	-1.4025	0.945334	20	CCGCGGGGTGGTCCGTCCGGTCAGGCTGTGTACCCTTTTTCCTTCACATCTCTCTTTATTTATTAGTACGATGAGATGGTGTGGTTATGTTCTACACAAGTTTTATGTAAGCCAAAACTTGTATGAAATATCATGGTTTGAGTTTGCTTTTTTTCCTCTCCCATTTTCTG	Chr1	162458001	162458171	+	Primary
Zm00001d030841_T001	0.435294	170	Maize	Gene	-2.53122	-2.24449	0.272727	8	GAGAGTGGTGGGTTGATGTGATGGGATCTGCATGGGTAGTACGTGCATTGGTTCAAACACGCTGTATTTTGTGCTACTGCCGCACGTCACGTTATTATTCTCTGCGTGGAGTTGACGCCCAGAATATATAGTACCACCACTATTATATTTTGTTTGCTATTGTACAACAT	Chr1	162685863	162686033	+	Primary
Zm00001d030843_T001	0.441176	170	Maize	Gene	-3.65866	-2.5195	0.216578	36	CCGTGTGTCGCTGCTCACCTCTTGTTGTAACCACTCCACTAGTATGGGTTTTTTTTCTTTTCTTCTTCCTTTGCCCGTTGAGGTAGACTGGTAGTACTGAGCTTTGCGGCTTCAGCGATTCAGTGTGATATATGTGTGTATGTTGTGTCTAATCTAATGTACGCAGGAAA	Chr1	162767601	162767771	-	Primary
Zm00001d030845_T001	0.464706	170	Maize	Gene	-3.59519	-1.44464	0.720472	17	AAGGCAGACCTCCTGCTGTCCGCTACTCCGCGTGTCGTCCCACGCCCGAGTTAAATTCATGGTTCCCGTACAATTTAGAACCAATGAACTTCTCTTGCTTGCCTCTGAAAAAAAACTAATAATAATTGTGTTGACTGTTTGGTTCGCTTCATCTGGGAGGCTCCTGTAGA	Chr1	162877913	162878083	-	Primary
Zm00001d030846_T002	0.423529	170	Maize	Gene	-4.29898	-2.30686	0.242424	24	AGAGAAGACAGGTTCTCTTTGCAATCAACTCTCTTTTTTTTAACCAGTGAAGTAACCAGAGGAAGAGGACGTTGGGAATGGAAGAACTGGAAGTCATTTGTATTCTGTTTAATTTGCACAGGAGGGTATGTGCTCAACCATTTTTCAGGGAAGCCGTTGGATTACAGGGG	Chr1	162956551	162956721	-	Primary
Zm00001d030849_T001	0.4	170	Maize	Gene	-4.00495	-2.30898	0.390313	31	TATGAGCTTCTTCTCAGTTAAGTAGGGTTCCAAAAGCTATTTAAGTGAGGTTCTTTAGGAATCGCAGCTGAGTTACTAGTAGTGAGGCCAGGCATTCTCTTGTTTTGTGAATTGTATTCTTTGTATGATATCCTAGTCACATCTTGCCTTGGTCTGTTGCCCACAATGTA	Chr1	163156740	163156910	+	Primary
Zm00001d030851_T001	0.382353	170	Maize	Gene	-3.33421	-0.987045	0.769857	25	GGTTTAAATCCCCTTCTAGTTATTTTTGACTAGGAGGAGGTTTAAATCCCCTTCTAATTATTTTTGACTAGGAGGAGATTTAATCCCCTCTATCTCTTTCTGGATTGTTGTAACCAAACATGCCCCCGAAGAATAAATAAGGATTGGGTGAAGCAGAACTGAAGCTATTC	Chr1	163239048	163239218	-	Primary
Zm00001d030855_T001	0.347059	170	Maize	Gene	-2.9285	-1.71999	0.926874	19	TTGCTTTGACGAATCCTACCACCTTATTGCAGCAGCCCACCATTGGTGGTGCCATCTTCTAGATTTTTTTATGCTTTATACTGTAATAATAAAGTTCTCATACTGATATGTGCAACTTCTCAGTAATAAAAGATTAGAGATCTATATTTTAAGTTCAAATGCACCCAAGT	Chr1	163526765	163526935	+	Primary
Zm00001d030856_T001	0.288235	NA	Maize	Gene	NA	NA	0.909091	12	AAGTTTTTAATATGTTTGGGCTCACAACTAATCAACATGTGTACCCTTATTATTTTTAGATAACAGAAATATATGCCCATATGGATAATCTATAACCTTTTATATGGATGTTATACATGTTAGTAAAAATAATTCAGATCCTTTGTCTCCATTGTTGTTTGTGTTGGTCA	Chr1	163637266	163637436	-	Primary
Zm00001d030858_T001	0.294118	NA	Maize	Gene	NA	NA	NA	NA	GGATCGTGTGTATATACAGTCATCATATTCATTGTTTATTAGCTACATACATGTGATATAGGAGTAGGTAGAAGCAAGGATCAATTCTTTCATTGGTGTGTAAATAATACATGTAAATAAACACAATAAGAATTTATTCATTTTGCTCTTAATCTATATGGATTGGTTGT	Chr1	163698054	163698224	+	Primary
Zm00001d030859_T001_2	0.452941	170	Maize	Gene	-4.31784	-2.12496	0.031746	19	CTGGCAGGCTGGTGCAATGCAAACCGTTCTTCTGTTACGGTAATATTAACGCCTCTGAAATGTCACGTGAATGGTGGTAAACCTGAATTTCACACGACTAGAGGGATGGTTTACTTTCTATTCAGTGCTCTGCCATTCTGTTGGCCTGCTATTCCGTCGGTCTATTTTGT	Chr1	163880317	163880487	+	Secondary
Zm00001d030859_T001	0.388235	170	Maize	Gene	-2.24348	-1.47538	0.755934	28	ATGTCACGTGAATGGTGGTAAACCTGAATTTCACACGACTAGAGGGATGGTTTACTTTCTATTCAGTGCTCTGCCATTCTGTTGGCCTGCTATTCCGTCGGTCTATTTTGTTGGAACTGATAATAATATGTTTAGAGAATAATGATTGAGAAAGAAAATGGCATTGCACT	Chr1	163880376	163880546	+	Primary
Zm00001d030860_T002	0.388235	170	Maize	Gene	-3.31747	-2.22762	0.933508	29	GAGTAGAACTTTTGACAGACATATAGTTTCTTATTGTTGTTGTCTGTTGTGCAATTTTTTGCCCTTCTGGTGTGGGGGGGAGTTCGTTGTACATATGTGAATGTACATGATATTTTGTGCACTTCTCAGAGATGAATTGCTCGTTTTATGATGTGTTGGCAACGCAAACT	Chr1	164030774	164030944	+	Primary
Zm00001d030863_T001	0.447059	170	Maize	Gene	-3.71002	-1.67637	0.612903	23	ACAGTGAAAGACTTGCAAGGGGCACTGAATTGGCAGATTATTGCTGCTCCCTTTTCCCAGACTGCTTGTGTATTGTGCTGCATCGTGTAACGCTACTGTGCAGAAATAGATCACAGAAAGAAAACTTTCGTCAGCGATATAGAATTCAAAATGGTGATCGTGGTGCACGG	Chr1	164037171	164037341	-	Primary
Zm00001d030864_T001	0.382353	170	Maize	Gene	-1.37758	-1.23294	0.767102	27	CTCAACCTGGAGGAGTCCAAGTCAATGTCGTCACAGATCACGAGGCATTCTGTGTCATAGTTACTATATTACTGTATATGTTCTCTTTTTTTTTGGGTGATGGTTTTGTTGGATTGGATTTGACTTACATAATTATGGAGGGTGTTTGGTAATTGGTACATGTGGTAATG	Chr1	164073014	164073184	-	Primary
Zm00001d030868_T002	0.411765	170	Maize	Gene	-4.28403	-2.53618	0.415584	19	TGACTCTTTTCGGGATAAGAAACGGGTTACATGATAATGTAGAGCTCTGTGCCGGATACATTGGTTTTGGGAAGGGTTACAGAAGAATACTAGCACCTTACATGTTGATGGGCATTTAGTTGAAGGCATTGGCTATTTGTTTTTTTGCCCAATATATGGCTGTTGGAGCT	Chr1	164205241	164205411	+	Primary
Zm00001d030867_T002	0.370588	170	Maize	Gene	-4.54764	-2.21876	0.713092	17	TTGGTTTCCCGAAGCTAGAACATGAACTAAGCGGCTTGAGAAAAAAACATATTGCAGGGAGCCTAGCCTACGCAAACTTTAAGGTAAAGTTTGGTTTGTGCGGTGTATTTCTTGACTTAGAATAATAAGGATATGGTGTTAAAAATTTTCATTTTTGTGAGAATGCAGAG	Chr1	164220942	164221112	-	Primary
Zm00001d030871_T001	0.311765	170	Maize	Gene	-3.1411	-2.11349	0.714995	16	AATGCTCCAATCTCAACTAAAGACTGAGAGGCAAGAAAAAGATAGAATTAGGCATGAAATGAATGATAGAAAAGTTGTGTGCACTCATGTTGTTTCATGGAAATGCATGCACGATTTGGTTTGAATTCAATTAAATGTTGTTTTTTATTGATTGATGATGAACTAAAAAT	Chr1	164426999	164427169	-	Primary
Zm00001d030875_T001	0.335294	NA	Maize	Gene	NA	NA	NA	NA	TATGTGTGAGAGAGAGGTTGCGATTTTGAATCTCACCATTTACAAAACATGTACAATTGATTTAAAATAATAGTGAAAAATGATAGGGCGATGGGTATGTTAATGGGTGGTAGTTGGAGAGTTGTTCACATAATTTTAAAAAAAGCTTTGCTGTTTTTGGGGGTTTTTTG	Chr1	164634841	164635011	-	Primary
Zm00001d030888_T001	0.517647	NA	Maize	Gene	NA	NA	NA	NA	TGCTACAACCTGGACTGGCTCGCGGACTGATGTCTCGTTCCTGGATGGATGCTGCGGCGTCCAAACTGACCTTGTACATATGTGATGTTGCTTCCCCCCAAACCGAGCGTAGGGAAACTCATCAATCCACCTGCCAATTTTGACGTGTTCAGTCAGTGTTCGTCATGCAT	Chr1	165745328	165745498	+	Primary
Zm00001d030891_T001_2	0.452941	170	Maize	Gene	-4.24353	-2.37974	0.238095	22	GGAGGAGGATGTGATGGTGAAGATGAACTGATCTGGTGTTGTTGATCGAGAGTGAGGCATATGAGATGAGATGTTATTTTTTACATCCCATTGTACAATCTGGAGGCTGGATCGCGTTGTTTTAACGGGGATGGATCGGTTTTCGCATCTACGAAAGGAGGGTGAGGATT	Chr1	166010054	166010224	-	Secondary
Zm00001d030891_T001	0.411765	170	Maize	Gene	-2.60161	-2.99779	0.111111	1	GAGGCGGCATTTTTTGTACAGGCGTTGAGATGATTTCATTTTTCCCCCTTCCTTTTTTTTCTGGTAGAGGGAGGAGGATGTGATGGTGAAGATGAACTGATCTGGTGTTGTTGATCGAGAGTGAGGCATATGAGATGAGATGTTATTTTTTACATCCCATTGTACAATCT	Chr1	166010123	166010293	-	Primary
Zm00001d030892_T004	0.494118	NA	Maize	Gene	NA	NA	NA	NA	TGGGCGACGACGCGGACGTCCGCCGCCATGGGCAGTTGTTGTTGTGGTAACATTGTGCAATGATCCAGCCCTGATGCAGATGTCCAGATCTGTGCTGTACTTACCTGCAAACCACACAGCTAATGAAACTAAAGAACAGTCTTTCTGGTCTGAGATGTTTTCTTTGTTCG	Chr1	166132627	166132797	+	Primary
Zm00001d030893_T004	0.429412	170	Maize	Gene	-4.32972	-1.95626	0.255319	21	GAAACATCGTGTTTGTTGGCGCCGGGAAAAAAGCAGCTAGCTGTGGTGGTGGTGCAGCAGAGTTGTTAGATTGACTTCGAAATGGAATTTAGACTGCAGGATATTTATGGTGGATGAATGGACGGAAAACATGGTTCGTTGGTTATTTTTACTCTTGCTTATTAGAGCTC	Chr1	166147916	166148086	+	Primary
Zm00001d030894_T004	0.470588	170	Maize	Gene	-3.99587	-1.82183	0.389831	29	AGAGGGAGAGATGTTTCCCTTTTTCACTTGTGCAAGTGGGTGGTGTTTCACTCTGCACCTGCAAGGGTCACATCGGTATGAACAGACCCTGTGTACTTGTGTAAAAACTCCTCTTGTTCTTGAGGAACTGAGAGAGAATCAGATTGCATCAAGCTTTGCCTGCCTGTGTG	Chr1	166194754	166194924	-	Primary
Zm00001d030895_T001	0.341176	170	Maize	Gene	-3.19904	-2.04665	0.954918	14	TTGGCTATTTTCTGGCTGACGCGTAATAAAGTTTTATTCCAAATTGTGATCCCCTGAATGATTTGTCAATGTAGACATGATTGCTGATCTTTGTAAACTGTGGCTTATGTTTTGTCAAAATGGTTCTAATTATTCACATCAATTAAGGATAAATCCTGATTGGAGCTTGT	Chr1	166287500	166287670	-	Primary
Zm00001d030895_T001_2	0.476471	170	Maize	Gene	-3.95252	-1.94285	0.617284	19	TTTTTGTCCTTGTGGAAGCAGACGCCTGAGCGGAACTTGGGACTTCTCAGAGAGTTTGGCGCCGTCGATGCTCCCTCTCTGGAGACAACACAGTTTCCCATGTTACCATGTTGGCTATTTTCTGGCTGACGCGTAATAAAGTTTTATTCCAAATTGTGATCCCCTGAATG	Chr1	166287610	166287780	-	Secondary
Zm00001d030901_T001	0.347059	170	Maize	Gene	-3.16273	-1.89814	0.875728	22	GCAGATCATTCAACTTTGTCCAATAGCAAAGATTTCATACACTATATACGTATTTGTATAAGACTAGTTACCCCTCCCATGAATCCGTTTTAAATAACTAGCTATGACGATCTGTACCTCTGAATTGAAGGATATTATTATTTGTCACGGATGCAGCAGTGAAACTTTTT	Chr1	166619187	166619357	-	Primary
Zm00001d030900_T001	0.382353	170	Maize	Gene	-2.25574	-2.00219	0.926184	24	CCTTGATATGGGTCATATGACTTGTTTTTGTTCATCTAGAGTTTGCGCAACTCAACTATGTACCAGCAGCTCATCAGTAGAGCTCTTTCCCACGGAACAATGTGTGTAAAGCAGCTCAATGGAAATGAAATAGTTTGAGTGATTTTGTCCAAGTTCAATTTAGTCAAATA	Chr1	166627338	166627508	+	Primary
Zm00001d030907_T002	0.447059	170	Maize	Gene	-3.94598	-1.6617	0.420048	34	GGAAGTGCCTAGTGATGCTTGCAAGGAATGCAACTGCGGTTTTGTGTCATGTAAGGTAGCTTCCTGATCAGCAGCATGGCAAGTAGAACAAGGTGTGGCTTGTGTGTAATATAGAAGTTTCTAGGAAAATGTTACACTGGCTTATGCTTTTGTGCCTGCTTCAGATCTCC	Chr1	166744528	166744698	+	Primary
Zm00001d030910_T002	0.317647	170	Maize	Gene	-3.52882	-2.41049	0.92	24	TTTCGAGAAGACTTAATAATTTTAACGTTACATGGCATGGTTTTGGTGTTTAAAACAGCTATTGACGAATAATTTTAATGTTGGTTTCACATGAGTTAAATGATGTTTGCACAAGATGTTGACATTTTTGAATGAAATCATTGGCGACTTAATCTGTGTTGTAATGCTCC	Chr1	166757483	166757653	-	Primary
Zm00001d030911_T001	0.352941	NA	Maize	Gene	NA	-2.1913	0.941748	6	CAGATTAAGTTATTATTCTAGTATGTACCACCAATAAACAAGTACTTCATTTTCTCAGATTAAGTAAACAAGTACTTACATAGCTGCTAGCTCATGCATGTACTCCAAGTCTGAGTATTTATATGGACGCATGTCTTCATTTCTTTGTTCCTTCCCTCTTGCATTGGTCT	Chr1	166813073	166813243	+	Primary
Zm00001d030914_T002	0.435294	170	Maize	Gene	-4.4688	-2.75857	0.0833333	28	AGTCATTAATTGGAGTAATTTTTCCATTTTTACCCTCATATAGGGTGGCAAGTGGATTGGAATCAGCAAAACTTCTTTAGCCGATTGGCTATTGACAGCATCTGCTAAGTAGTTGGTCCCAGGATCGACTCTCCGTGGCTGCTTGTTTTTGCCGGGTGAAGGATTTTGCA	Chr1	166879511	166879681	-	Primary
Zm00001d030915_T001	0.541176	170	Maize	Gene	-3.56387	-1.7286	0.705128	18	CCCTTGCTCACCCGCCGCTGCCGCCGCCGCCGCCGCGATCGATCGGCGCGTGCTGTACTGTACAGGCGGAATAACTGCACGTCTGCACGCCATGGTTTCTGTAAATAAATGCTGTATATAAACTGCAATGGCATCTTGTGTTGCTTTCTGAATTCTGATTGCTCAGCTAC	Chr1	167087507	167087677	+	Primary
Zm00001d030916_T001	0.470588	170	Maize	Gene	-3.96124	-2.07807	0.650624	29	GTGGAGTCCACCCGGCCCATTCTGATTCTTGTAAATTGTATTGTGGGTTGCTTGCGTTTGATGCATTATTAGGCTGGCGCGAAGTTAAGTCTGCCAGACCATCGGCTTGTATGCTGGTTACTTCTGGTATATATTGTCTGGTTCGCCATCAGTGTCAAGAGAGTCCATAC	Chr1	167088430	167088600	-	Primary
Zm00001d030934_T002_2	0.458824	170	Maize	Gene	-2.88832	-1.33883	0.997758	13	CAAGGAGAACCCAGCCAGCAGGGAGAACCAGTCGAGGACAAGAACAAGGAATAAACACATGCCCAGCATAGCTACTGTACTGTACCCCTTTTCATACACAAGATGCCATTTTCCGCCGTCGCACAAAAAAAAAACTTCTTTTGCCTTGGTAATAAGCGTGTTGATTCGGT	Chr1	167687027	167687197	+	Secondary
Zm00001d030934_T002	0.411765	170	Maize	Gene	-2.52394	-1.49039	0.328063	30	CAATGATGCTTGCGATGTTTACATTGCTGTACCTGGACCTGTGTTACCTCTATGCAAACACATGCAAATCCGATGGTCCGAGACTCGAAACTCTCCCGTTGAGCTGAAGGAGTTGCTGTACTAATAATAATGAAGATTTTTTTTTTGTTCTGATGTTGCCTATAGATGCA	Chr1	167687316	167687486	+	Primary
Zm00001d030935_T004	0.323529	170	Maize	Gene	-3.60856	-2.35096	0.876923	26	TTTCACATAGTCTATCTATATCATCTTATTATACTTGTTCTACATGCAAAGTGATAAATAGCATGGCTATGATAAACGTATGGAGCCGTTGGTGTGTTGATCATGAGTCACTCCACTGGGTATATCTCTAATTTTATTGTTTCTAAATTCAATAAGGTGTTCTTGTTTTA	Chr1	168091718	168091888	+	Primary
Zm00001d030936_T001	0.382353	170	Maize	Gene	-3.7462	-2.25686	0.970443	26	TCTTCATATGATGTAATTATTTGTCTATTTTGTAGAGAACTCCGTTATGTATTATTGATGTGACATTCGTTTTTGTATCATGAGTCATCATATGTGTGAGACTTGATCCTAGCACACTTTGTGAAGTTCGCGGCTGGGTTTGGGACCCCTAAAATCCGAGTGTGACAGTA	Chr1	168121476	168121646	-	Primary
Zm00001d030937_T001	0.417647	170	Maize	Gene	-3.37885	-2.42838	0.728033	29	AGGTGTTATAAACATCAGCCAGCAGATTATTTTTAGCTGCAATCAGCTTCTGCACTGACCCCGCGAGTCTCCTATGTGTGCATAGAGTATATATATACATGTACTGGTCACGGTGTGTATTCTATCCTGACGTAAATATGCTTCTTGTGTACATCCTTTTTTGCACCCCA	Chr1	168397059	168397229	+	Primary
Zm00001d030939_T003	0.347059	170	Maize	Gene	-3.8174	-1.7792	0.952381	8	GTTTCTATATAAAAAAGTTGAAATTTGTTGGCGGCTTCGGATGTTATACCTCTTGAGGATGTATACTGTTATAGCCCTCTTGAACGATTGAATCTAACAGGAGGTATTCGTTGAGACATGAAAGAATAAAAGTAATGCTGAAATTTTACGAAACTTCTTTCAGGTTGTCT	Chr1	168399546	168399716	-	Primary
Zm00001d030939_T003_2	0.411765	170	Maize	Gene	-4.61872	-2.75589	0.392405	27	TGAACAGCAGCCTCACATTTCTCGATACAGATTCATTGCCATTCTTTTAGCGTGACCATTGTGGCCAATCTTACGTCGACGGTTCAGATTTTGTCTGTAGAGCTCAAAAGGTCAAAGGGATACACAATAGGTTTCTATATAAAAAAGTTGAAATTTGTTGGCGGCTTCGG	Chr1	168399676	168399846	-	Secondary
Zm00001d030940_T001	0.388235	170	Maize	Gene	-1.8751	-2.33108	NA	3	ACTAATGGCATGGCATGTAGGATCTTTGAGGTGTAGATGAGCTGTGAGTTTTGCCAATTGAGCAAACAGCAGCTAGCTCGTAGACAGTTGCGCTATGCACATGTATGTATATATATATATATATATAATATAAAGCCTTCTTCCTGCTGTACTGTATGCTACAAAAGGTG	Chr1	168457969	168458139	+	Primary
Zm00001d030942_T001	0.452941	170	Maize	Gene	-2.40862	-2.44659	0.871073	10	CGGTGCAGGAGGTGTGGGTCAGCGACCGGAGCTCGCCGTCCACCAACGGCTCCATGCCGCGCTTTGCTGCGTAGCTTAAGCTAGCTAGCTCTTGTACACTGATGAGAAAAACCAATGTAATTTAGCAAAAAAAAAGAACATTTTTTGTCTAGTAAAATTTTCTCTATAAA	Chr1	168493459	168493629	+	Primary
Zm00001d030944_T001	0.417647	170	Maize	Gene	-3.81335	-1.75256	0.927419	3	TCTTCATGGGCTCTGGTGTTTATAGAGCATCACTGCTCTCTCTCTCTCTCTCTCTCTCTCTCTCTCTCTCTCTCTCTCTCTTGTATGTAACAGTGTATACTTACACATTCTTCCATCTGAGCAGATAATAATATCCCAGCCAGCGATTTTAAACCGTGTATTGTTGTTTG	Chr1	168495337	168495507	-	Primary
Zm00001d030945_T001	0.611765	170	Maize	Gene	-3.83834	-2.13323	0.1	6	AGGGGCCACCAGTGGGCACGGGCAGGCATGTCCGGGCCGTCCGATCAGAAAACGACGGCATCGGATGGAGCCCCCGTTTTCTCGCCGGACGGCCTCGATCAAGCGACTCCTGTTTTCGACTGTATTTTCAGCGAAGCGATTGTTCTGCTGCGTCTTGGGACTCCGATGGG	Chr1	168550789	168550959	+	Primary
Zm00001d030951_T002	0.505882	170	Maize	Gene	-3.37678	-1.46292	0.809701	14	CGTCGCCTATGCGCCGCCTAGGCGTCCAGGCGGTGCTCCAACGCCTTGGACCGCCTTACCGCTTTAAAAACCATGGTGCAGAACCTCTTGGCATTACATATCCTCTGTTGTAATCCTGTTTGTGGTGGGAATACAATATGCACTGTTGGCAACATGTTATTGTTAGCAAG	Chr1	168643483	168643653	-	Primary
Zm00001d030953_T001_2	0.411765	170	Maize	Gene	-4.04762	-1.95776	0.321429	18	CCACATTGGAGGTTTTGGTTTGGGTTATACATAACTGATATGCATACCAAACGAGGGGAATTGTCTGTAAATCAGGAGAACCCTCTGCTGCGCGGAAACTTATTGCAAACTGTCTTTTTATAGGAAAACGATACATGCAAGTTTTCAGACAGGGAACTTGAGAGGATCAT	Chr1	168709254	168709424	+	Secondary
Zm00001d030953_T001	0.311765	NA	Maize	Gene	NA	NA	NA	NA	TTATTGCAAACTGTCTTTTTATAGGAAAACGATACATGCAAGTTTTCAGACAGGGAACTTGAGAGGATCATATGTAATTTTTGGGCACTTGTTTTTGACTCCTTTGGTTATCAAAAACAAGGCAACATAATAAGATTGAAATTTATCTTCATCTTTAAATTCATCCTTTC	Chr1	168709353	168709523	+	Primary
Zm00001d030954_T001	0.4	170	Maize	Gene	-3.69865	-2.30476	0.893333	24	TCCATGTCCATTGTCTTGGCTTCTCTCATTTTTTGACGTCTTAGGGTCCTATCAGACCTTTTTTTTGTTTACATAAATACTGAAGTGCGAGACAGGAGAATTCTCTTCATGCATCCACACATCCTTGCAAATGACAACCCAGTTGCCATTAATTTTGCTAGCTTTAGTGG	Chr1	168744806	168744976	+	Primary
Zm00001d030955_T001	0.376471	170	Maize	Gene	-3.2702	-1.74358	0.886494	30	CAAGAAGTATTAGAAGATATTCTCGTGGGGTTCTGATATGGTTTTCTTTTTCAATTATTGGGTTGTTGGATTGACTGAGATCGTAGTGCTCATAAGTATGTTGGATGTTGGATTCGAGAACTCAAATCTTTTGTCAACCATGTTTCTTTCATTTGCATGTCTGGATGCGC	Chr1	168927969	168928139	+	Primary
Zm00001d030955_T001_2	0.370588	170	Maize	Gene	-4.36127	-2.77091	0.53304	23	TTTTTTTTTGTTATTTTTGGCTGGCCCGCAATCGGATCCAGTTCTTAGAAGCTTCTGTCTTTTGTACAGGTTAGAAAGTGTTTTGAGGACTAATATTGTGCTTAGACCTCTTTTTAGACTTCAATCGTAGCTCGAGCAGATTTTTTTTTTAGGTGTGTACTTGTGTGCTT	Chr1	168928175	168928345	+	Secondary
Zm00001d030958_T001	0.388235	170	Maize	Gene	-3.01664	-2.73681	0.6875	12	GGCTATTTCCCCTCATTTTTTGTGAACAGACATATATATGCCGCCGTTCGTAGATTCTAGTCTCGTGCATTCCCTTTGAGAATGTAAGATTGAAGTGTGTTTTTCCATTGGTTGATCTCAGGTTTATATACATGTTATTAGGCTGGGTTCAAGTGTGCTTTTCATTGGTT	Chr1	169043936	169044106	+	Primary
Zm00001d030960_T001	0.394118	170	Maize	Gene	-0.936626	-1.24777	0.971865	40	GGGCATTGAGAGTTTTAGCGATTGCAATTGGTAATAATGTGTGGTGGAGTCCATGCTGCTCGCTTCTGAGCTGAGTGTAATTGTAATAGTCCCCCCATAGCAGTGATATAAAGAATGGTTCCTCTGTTTTATTCAATCCATAGTTATATCATTTGCCTCTCTTTTTCTAT	Chr1	169239539	169239709	+	Primary
Zm00001d030960_T001_2	0.376471	170	Maize	Gene	-2.78741	-1.45942	0.751553	14	ATGATCATGGTGTTGGTGTAAAATACCCCGCTGTAACCACGAACCAGATTCCAGACTGGACAGTTCAAGACTGGACAGTTCAGGACTTCTAAGTTAATAGGTCTGTGCCTGTACTTTGTTATTAAACTAAAAAATTAAAAAATTAGTATGAAACATAGATGCCCGTATGT	Chr1	169291781	169291951	+	Secondary
Zm00001d030962_T003	0.358824	170	Maize	Gene	-3.07989	-2.59377	0.738095	31	TAGCCGAAGCTCAGCTAACACCGAGCATATGATTTATTTTGTACTGATCGTTAGTTTGTAAGATGAGCTGATTTTGTTCTCTCTCCTTTTTTTGGTTGGAAAACATGCAAAATGTACATACATGTATCGTCGATGTAGAATATTTCTCAGAATCTGATGTTGTTGTGCTT	Chr1	169327872	169328042	-	Primary
Zm00001d030963_T001	0.417647	170	Maize	Gene	-4.70676	-2.03598	0.6875	19	TAGCTCCTTCTATTAGCATGTAGAGCAGCACTTTGGGTTTCTCTATCAGTCAGCCACTCAGTCAGTGGGTTGTATATAATCGGAGTTGTAGTAGACAGTATACATTTCTCTGGGGCAGTGTTATTACAGTCAATCACTGTTTGAGGTGTTAATGGTGTGTTTGGTTTGTG	Chr1	169508506	169508676	+	Primary
Zm00001d030967_T002	0.358824	170	Maize	Gene	-2.20724	-1.4137	0.821198	23	CTGCATAGCATTGGCGTCATCTTCCCTGCACCAGGCCTGTATACAAACCATCATTCATCAGGGTTTAGGAATAAAGTTGTCATCTGTATCTGTATGATCTGGACAATGATTTTCTAGCTTGATCATATTGATATATAGTAGTGATTTTCTAAATCTTTATCCATATAAAC	Chr1	169596816	169596986	-	Primary
Zm00001d030968_T002	0.358824	170	Maize	Gene	-3.01664	-2.33343	0.8	20	GTTATCGTTATGGTTTTGTTTGCTAGTCTATTCATCTGTTGAGAACTCAAGATTGTTATTGTTAGGACGTGTGAACTTTGGTGTTCTAGGCTGCTTTCAGACGCCAGTGTCGATATACTCTCTTTGCTTTATTGTTGCGGAATTTATCGTAATATGTTATTTTAATGTTC	Chr1	169615691	169615861	+	Primary
Zm00001d030968_T002_2	0.329412	170	Maize	Gene	-4.54535	-2.31112	0.966667	17	TATTGTTAGGACGTGTGAACTTTGGTGTTCTAGGCTGCTTTCAGACGCCAGTGTCGATATACTCTCTTTGCTTTATTGTTGCGGAATTTATCGTAATATGTTATTTTAATGTTCAAGAAAAAACCAACAAAAAAAAACATCTATAATTCCAATGCTATTTTTTTCTGTGC	Chr1	169615747	169615917	+	Secondary
Zm00001d030969_T001	0.511765	NA	Maize	Gene	NA	NA	NA	NA	AAAGATGGCGCAGCAAGGAAATCGCGGCGTCCGATAGCGACCGGCGAGCCTGACGAAGGGGTGAGAGGCAGGGACTGACAAGAGGAAGCGAACAACCGCTGCTGCATTCTGTGTAAAGCATTCTGTGTTAATGATACCTGCAATCTTGACAAGTGATCTAGAAGATGAAT	Chr1	169635415	169635585	-	Primary
Zm00001d030973_T001	0.447059	170	Maize	Gene	-4.58553	-2.04284	0.426667	24	TAAGCTTTAGACTGTACTTGGCTGTAGTTCTTTGGGCGTGCGTGTGTGTTTTCCATTCAATTGAAGCTGTAGTGTCCAGCAGGAACAAGGCTTGGCTGACCGAACCAGCAGTCAAGGTTCTGAAACACATGTACATGGGTTGCCTTTTATATAGAAAGAGGTTGACATGT	Chr1	169995274	169995444	-	Primary
Zm00001d030972_T001	0.358824	170	Maize	Gene	-4.12772	-2.23833	0.952381	41	CGATTTATGTATGAAACTATTATTAAATCCTTAACTTTAGTACCGGTTCTAAACACCAATGGTACTAAACCCAATGGCAGGTGCAACCGGTAATGAACCTTCCATTAATTTTTGTGCCTTCCATTAATTTTTATACCGGTTTTTGGCTACAACCCATACTATTCTTGCCA	Chr1	170234309	170234479	+	Primary
Zm00001d030974_T001	0.352941	170	Maize	Gene	-2.16865	-1.54627	0.16	17	GTCTTGAGTTCGAGTCCTAGTGCACACATAAATTTTTGGTTTCCCCGGGTATCTTAGTTGTAGAGACTTTTAGTACTAGTTCTTTACACCAACCCGTACTAATTAAGTCTTTAGTGCATATATCATATATGTCTTTAGTACCGGTTTTTTCCCAGAATCGATATTAAATA	Chr1	170310691	170310861	-	Primary
Zm00001d030975_T001	0.329412	170	Maize	Gene	-3.62903	-2.51801	0.673913	42	AACTTTTTATACTACAAATGATTATCATATGTATTTTCCATAATTTTCTGATTTATCTAATCATTTAGGGCTTGTTCGGTTAGCTCTCAATCCATGTGGATTGAGTGGGATTGGATGGGTTTGAATCCCAAACAAGTCAAACTTCTTTATTTTTTCCAGTCCCATCCAAT	Chr1	170345970	170346140	+	Primary
Zm00001d030976_T001	0.464706	170	Maize	Gene	-4.26843	-2.35494	0.317536	24	CCCAGCTTGAGTGTCCAGTCGATTTTGGCCAGCAAAATCGGAAAAGAAATCCCTGCAGCCGGCTGCACACAAGCACCACGCAGGCTTCGTTCGTGACACGTATCCACGCCCAACAATTTTAAAGCAATATAACATCAATCTTAAAGCATGAATCAATGTGGTTGGTTGTT	Chr1	170449986	170450156	-	Primary
Zm00001d030981_T001	0.364706	170	Maize	Gene	-2.40401	-1.53843	0.806958	23	CATCGTTTGCTGTAAGTCATTGTCAAACCCGGATTTAAGGGCAAACTCGGATGCGACTCAAATGTATGTTAGGATTAAGTGTCACACATGATGACTCATAGGTACAGAAATCAATGTCATATCTTTATTATATACTAGCCAGTTGCTCGTACTTTGATACAGTTTTTATA	Chr1	171232365	171232535	+	Primary
Zm00001d030982_T004	0.429412	170	Maize	Gene	-2.80753	-1.36215	0.773498	17	CTATATGTTTTGCTCCTTCGGGATGCAGCCTAAGATACATGTGGCAACCAAGTGAGGTTGGGCAGGGTAGCATATCTATGGACTGGTTGAACTATTATATGTATCTGGATATCTAAGTGCACCTGTTGCTCCTAGTAAAGTTGCAGTTCTAATGACCCCTTCGTCAAATT	Chr1	171822661	171822831	+	Primary
Zm00001d030982_T004_2	0.305882	170	Maize	Gene	-2.40281	-1.59022	0.960611	23	CTGGAATACCTCAACTTGAATTTTGTTCTAGAATTTCGGATGGTATCTTGTAAAAAAAAATTGGATGTATAATTCGGGTACCACAATCTTGTACCTAAAATATCCGAAGTACCTAAACTTTCATGTGTTAATTATATCAAAGTTTGTATGAACATGTATTTGCAGAATGT	Chr1	171823135	171823305	+	Secondary
Zm00001d030985_T001	0.4	170	Maize	Gene	-2.99184	-2.10492	0.723127	35	TGAGTGTCATATACTCGATAGCGTTAGCGTAGCCTGCTGCTCATCCTCTCACCGATGTTTCTAAGATTATGCTTATCTGTTCTTTAAGAAATCGTTTGTTTGTTCGTTCGTTGTTACCATGCATAATACATGTGTGATGGAAGTTGCTGTAATTTGGGATTTGGTAGGCT	Chr1	172066229	172066399	-	Primary
Zm00001d030987_T001	0.476471	170	Maize	Gene	-3.88522	-2.34206	0.0121359	34	TCGATGGTAGAGGAACCCACCAGCCCGGACTCTGCGCATTGATATGGATGTGGCCTTGAGGAACTGCGATTCTCATGGTGCACATATCAGTTGTGTTTTGGATTTGGCACCAAAGCAGTGTTTCTATGGAGTCTGGGTACGAATTTCTGCATGTAGGTTTGTTTAGGTTG	Chr1	172154426	172154596	+	Primary
Zm00001d030989_T001	0.411765	170	Maize	Gene	-1.08884	-1.63113	0.720582	16	AAGCAAGCAGCAGCAGCAGCTAGGTTGTTCAGTCAGGCAGTGGATGAGCTGTGTGTGAGAGAGAGACATTTATTTTGTGGCGTTTTCCCTTTTTCCCCCTTTTCTCATGTTGTAATATCCTGCTGTGATTGAAATGAAATCAAGCTGTATAATACTGGTAGTATTATTAG	Chr1	172181764	172181934	-	Primary
Zm00001d030990_T001	0.435294	170	Maize	Gene	-4.22237	-1.78094	0.892473	37	TCCTTCTGTTCATGCTGTGTGTGTGTGTGTTTAATCTGTGGAGTCTGTAGGATAATAACGGGGTGCAATGCAAACGTGCCCGACTCCTGTACTTTGAAACCGTATTTTGCTCTTGTTCATCTAGGACAATAATTGCCTTCGGTTTTCCCCAGATTACTTTTGCATGCTGT	Chr1	172356962	172357132	+	Primary
Zm00001d030993_T001	0.388235	170	Maize	Gene	-2.48445	-1.92068	0.679742	26	GTGGAATGATGTGTGGTCGCTTTGTTCTTTTGTTTTTTTTTTATTTTGTGGTACTAGTAGGGGGTGTTAGCAACACAAAAGGAGTGGAGTTGAATCTCCATGCACGCGTGTCTGTACAAAAGCTAAAGATCACTCTTCTTTCCCTGTCTTAAGTTACATATCTCTATTAC	Chr1	172415556	172415726	+	Primary
Zm00001d030995_T004	0.447059	170	Maize	Gene	-2.81551	-1.29382	0.854442	25	TAAAGGTTGCTCCTGTCCTGTGATGAACAGCCGTGTGATGCTCTAGCGGCCTAAGTGCTTCTGGTAATGGAAGTTGTAGCACCCATGCGCCTGGGTGGGGTCTACACAGTGATTTGTACACTATTTTGAAGGTTAATAATAATTGTTGAGAAATGATCTCATCCCTTTGT	Chr1	172457255	172457425	+	Primary
Zm00001d030996_T004	0.447059	170	Maize	Gene	-2.73131	-1.34878	0.666667	10	GTGTGTGTGTGTGTTACCTGCATGTGATGATGTAACGGTCCAATCGGTTTGTGTCACGACATGCTGTACCCAGAGAAAGAAGCGGCGATCTATACCCATGTCTCACGGTAGATATTATACTGATGATGCAAATGCCGTGTTTTGTTACTGAATTAGTGGCCTGAAAGTTG	Chr1	172559382	172559552	-	Primary
Zm00001d030998_T003_2	0.417647	170	Maize	Gene	-3.7639	-2.0323	0.297872	29	CGCGCGTTTGACTGCTATAGGTACAAGGTATGGAGTATGAACTATGGACCTTCTGCTGTCTCCTATTTCAATGCATTATGTATAGTGATTATCGTTATGCTTCAGTAGGATATCAAGGCAGAAATAATGCAGGACCCTCTTCTGCCGTGCAATCCTTTAGTTTTTGCAAG	Chr1	172719184	172719354	+	Secondary
Zm00001d030998_T003	0.423529	170	Maize	Gene	-3.86843	-2.33853	0.198171	14	TATCAAGGCAGAAATAATGCAGGACCCTCTTCTGCCGTGCAATCCTTTAGTTTTTGCAAGGAGAGGGAGGGGATAATGCATAGATGGACAATTGCTACCTGGCACCATTTTTCAGCATATGTATAGAAAGGAGCTACCCATTTGAAACTGAAAGTCGTAGGCATTGTTTA	Chr1	172719294	172719464	+	Primary
Zm00001d030999_T002	0.435294	170	Maize	Gene	-3.15273	-1.87115	0.16472	21	CTATTCTCCAGTTTCCAGTAGGAATTCGAGCGATCAGTGGTAGCATTAGAGAGGACACTGCAAGCTGAGCCCAGGATCTGGCAAAGATCTTGAAACCTTGATGTATCGAATCATGTGTCACTTGCAATGCAATGTGTGTATGTAGTACGTACTAAACAGTCTAAACTGGA	Chr1	172720264	172720434	-	Primary
Zm00001d031000_T001	0.305882	170	Maize	Gene	-3.33538	-2.06259	1	23	AAAAAATCGTATATACATATGTATAATTTATATTCAATGTTAAAAACAATTAAGCATGATGTTCTACTGGTTAGACGGCTTCACTCAGTGTCTCTCACCATTCTTCCAAGGGTTCAAAACTCCACCTTCTATACAACTTTTTAACATTTTACGCTAATTTAACCAAATAG	Chr1	172798207	172798377	-	Primary
Zm00001d031002_T003	0.476471	170	Maize	Gene	-3.92179	-1.75837	0.3	4	GGAATCGGCTACGCTGGCAGACGCAGACTCGGAAGATTTGATGCTGTCACTGTGCTATGCAATGAGCGTGTTGTGTTTCGAGTGGCACCGACTCGTGGTTAGTGCGGGTGTTTTGTTTCCATTTTCTTTTGATTATCTACCTATTTACCGAATGATCCCTGTCAAGAGCT	Chr1	172832370	172832540	-	Primary
Zm00001d031005_T004	0.405882	170	Maize	Gene	-4.27879	-2.11555	0.675373	24	TTACTGGACTGATCTTAGTTACGTCGGAGGTTCTTTTTCCTACCCTAAAGTAAAGTAAGGTCTTAAGATGTAAATCGTACGTAGGCAACTCTTGTGTTCCTCGTCTGCAAATTTTTCGCATGTAAAATTCCAGACGGTAATCTTCGGACTCGTTGCTTTCCAGTTCTTAG	Chr1	172956494	172956664	-	Primary
Zm00001d031001_T001	0.341176	170	Maize	Gene	-4.06197	-2.49008	1	7	TGATGGTATAACAGTAATTTTTCTATAGATTTTCTACGAAGAAAAGGGGAAAAATGGGATGGATTTAGTACATGGAGGGAATAGATTTTCTACGAAGCACAAAAAAAAAAAACGGATGGAATTTGTTTATACGCAGAGTACAGGGTTTTGTATTGTAGGATGGCAAACAC	Chr1	172973695	172973865	+	Primary
Zm00001d031008_T001	0.4	170	Maize	Gene	-1.58153	-1.70597	0.775344	16	GAGATAGCCTGAGGAATTTTCGTCGTCGGCGTATACCTAATAAACCCGTGCTGTACTGTAGATATATAATATATGTGCCTTAGATTCAGAGTTGAGTTCTGGACCGATGGGTGTAATATACCTTAGTGCTAATTTATGGTGCATGCTGTTATATTGGAGTTCTTCCTATG	Chr1	173135230	173135400	-	Primary
Zm00001d031008_T001_2	0.447059	170	Maize	Gene	-2.96707	-1.87982	0.243421	3	GATATTAGGCCAATCTGGCTGAGGCGCAAGATGAAGAGCCTTGTCTAGCTAGACGCTACAACAGAGATAGCCTGAGGAATTTTCGTCGTCGGCGTATACCTAATAAACCCGTGCTGTACTGTAGATATATAATATATGTGCCTTAGATTCAGAGTTGAGTTCTGGACCGA	Chr1	173135293	173135463	-	Secondary
Zm00001d031009_T002	0.376471	170	Maize	Gene	-1.46923	-1.24143	0.817544	15	GTTATGTCTCGGCTCAAGGACGTTGCTGTGTTGCCTGTGCCTGTATGTCTGTATAATTTATGTTCATTATCCGGGATCAAGATGTGGAACCTCTATGTACCTGATGGCAGAACTGTTAAGACATATTTTATTTTATTTTTATCTGAGGTTAAACTGTGAGACTTATTTGT	Chr1	173165488	173165658	-	Primary
Zm00001d031013_T003	0.452941	NA	Maize	Gene	NA	NA	NA	NA	GCAGACGGCGCATGGTGTTTCCCGGCTTGATGCGAATCCATCATCCGCCGCAACAATTCCATTGCGTAGTGTACACGAACATGAAACTGTACCACGCTGAGCAAGAGGAATTCTTGTTTGATTTGTGCAATGAAATAAGTTGATTCCATCACCGTTCCATTTCTCATAAT	Chr1	173402511	173402681	+	Primary
Zm00001d031014_T002	0.4	170	Maize	Gene	-4.14117	-1.84186	0.606178	24	ACAGTATTGGAGCCAGATGTAGGCCTTTGTTGTTCATCGGATAGGGGATTGCAGATAACTTGATGACAATCTTTGTGATTGGTTGACACTTGTTATACGTTCTATAGTGATGTGAATACCAGTGAGGAGTCCATAATACAGAGTTATTTCAACCAGTTCATGGTTGCATG	Chr1	173445598	173445768	+	Primary
Zm00001d031019_T002_2	0.494118	170	Maize	Gene	-4.58032	-2.40073	0.164557	29	CTACTCTGATGCGCCCGCCTTCCTCCTAGCAGTACCTCGAGGCTATAACTCCATGATTCCGTAACCGTACGTGTTCGTTCTCTTGCAAACGAGATGTTTGTAAATAACGCTGTATTTCTGGGTTCTGAGATATGCAACTTGGATGGAGGTACAACCGGTGAAGGGGGGTG	Chr1	173940389	173940559	+	Secondary
Zm00001d031019_T002	0.358824	170	Maize	Gene	-2.7436	-1.5911	0.822107	30	TTAGTGAAGCTTAGTAGCTACCACTATTCAAGAGTTAAAGGGAGTTCGTATGACAGTTCCTCTGGAGATGTTATCTTCAAAGTCTTATATCACTGCTACTTGTGAGCTGTGTTAAAACCTATATATATAAGTTTTGTTTGACGTGACTGCATTAAAGATAGTACACCAAG	Chr1	173940622	173940792	+	Primary
Zm00001d031024_T001	0.435294	170	Maize	Gene	-3.83507	-1.15666	0.787629	17	TGTATTTGCCCCGTGCTGTGATTCTATGGAGGTTGGTTGGATGCTTGGATGTAAGGCTGGGGAAGCGAAGCCTTTTGGCCTTCACTGTAAAAGCTGCAACAGAAAAACTGTCACATGCACTGAATTATAAGATAACTCCCCTTGATCTCTCGTCTTGGTTGATTAATAAT	Chr1	174046249	174046419	-	Primary
Zm00001d031026_T002	0.423529	170	Maize	Gene	-3.63417	-2.16458	0.409836	18	TTGGTGAACGGTCATCGTAACTCGCTTGAGTCTATAGCACAGCACACAGCAGTCAACAACGCCCCTGGTTTTAATCCAACGTTGTTTTTTTTTCAACAAGCCAAGCGAACAGATGCATTATTTCTAGCTAAAGGGTCCTCTTTTTGTGTTATCACCGACCTAAAGTTCAA	Chr1	174112455	174112625	-	Primary
Zm00001d031028_T001	0.429412	170	Maize	Gene	-2.32863	-1.45224	0.58415	25	ACAGAGAATCAGCACTTCGGTGTTTCATACGGTTACAAGTTTGGATACGCGTCATTCACTGTATGTACATGTAATTGCCCCAAGTGTGGACAGTTCGGATGCCATGAGCCCATAACTGACTTGTTGTATATCGAATGAATAGTCCGTCACAAAACTAACACGGATTCACT	Chr1	174132804	174132974	+	Primary
Zm00001d031027_T001	0.376471	170	Maize	Gene	-3.92732	-2.4251	0.857143	22	TACTTCTCTTTTCCCTTCCTCTCACATGTACCCGGATTCTCTTATATTCTAGTACTTTGCTGCCGGTGGTTGAATTGAGATATTAGTGTTGCTAACAGATAGTTTTGGGGGAAAACCTTGGAAAAGTCTGTAAATATACATCTATTTTATATGTCTTGTCGCTCACTTGT	Chr1	174137334	174137504	-	Primary
Zm00001d031038_T001	0.482353	170	Maize	Gene	-1.61447	-1.19619	0.123702	9	CAGAATCTGTTCCGGCGCTGCGACGCCGTCTTTTGGCCTTTTGGGCCGTGTATCTTCGTTGAGCTCATTAGGGGCGCGTCCAGGGTTTTGCATAACCCTAGAGTCTTTATTAATAGCCGCCACATTCTTGTGAGAGGTGAGTTTTTGATTAAGTTAGATCTGTCAAGAAC	Chr1	174578266	174578436	+	Primary
Zm00001d031040_T008	0.364706	170	Maize	Gene	-1.0615	-1.34365	0.985925	37	TAGCATGCCAAGGGGGTATGCTGCCTGTTTCCTTTTTACGTGCAGAAATCTGCATTTCTACATCGTTGTTGTAAGATTTGAGACAGTGTAAAGAAATTGCAAGTGATAAACAAGCGACCGAAAATGATAATGAAAATGCTATTTTTCTTCTATACAGCCTTTTTTCTTTG	Chr1	174739617	174739787	-	Primary
Zm00001d031041_T002	0.470588	170	Maize	Gene	-4.24247	-2.71571	0.47191	13	AGCGATACTCGACGGCCAACCTACTGATCGCAGCAATTTTGTTTTCTTCTCCGCTTGACATGTAATCCTGACAGTAAAACTAGAAAATCTTAGTGTGCTTTATCTGATGCGATGACGCGGTGCTCGTTGAGGTGCTGCGACTGTTTGGCTATTGAGCTGTCTACGGCACA	Chr1	174754188	174754358	+	Primary
Zm00001d031044_T001	0.411765	170	Maize	Gene	-3.08032	-2.7061	0.92247	40	CGAGATCGACCGATAGGCCGTCACTTCTTTTTTCTTCCATCTTTCAGTTTTTGGTTGATAGGCCGGAGTGTAATTTGACCAGTGGTCGAGATTTGTCAAGCGACACAATTCTTTTGTCACTATATATTACTGTTCCTACTTCACACCTTCATTTCCTTCCTACTTCACAA	Chr1	174813684	174813854	+	Primary
Zm00001d031049_T001	0.317647	170	Maize	Gene	-2.10438	-1.77192	0.922241	10	AGGAACTAGTTAAAGGACCAGGTTCCTACAAAAAATGGTTTGTTAGAAGCAGCATGAATTGTTTTTTTGTTTGTGTTTTAGTACATTGTAAGGTTGTCAGTTTGTATATATAACATCCTAGTTTGATTATCGAGATTAGAGATTTTGGCCATATGAAGTGTCAGTTAAAA	Chr1	174839914	174840084	-	Primary
Zm00001d031050_T001	0.405882	170	Maize	Gene	-3.29478	-1.85209	0.921739	17	TTCAAGCTCTAGCTCTAGACCATACCTGTAAAATATTCCGTGGCTCCTCTATCTACTGTATGATTATTGTGGCGCTGTCTTTTCTTGTAGGCTGTTTTAACCTGAATGACGGCCTCTATATAAGCATGTCATAAATCGACTTTATTCGTCACGTCGCCTTGCATTTTTCT	Chr1	174872580	174872750	-	Primary
Zm00001d031058_T001_2	0.429412	170	Maize	Gene	-3.64023	-1.80904	0.834625	36	CGTCACATAGGTGGGGAACATGTATAGCATAGACTTTATGATCCTGTTCTTGTCTGTGAGTGGTATATGGTTCTTTTTTTGTGCCTTTTATTGTGTGCATCTGACGTGACAGGAGCCTGTTGAAGTTGATTCTGTTAACATTTTAGTCCGCACCATGCGTCCATGCCAGT	Chr1	175153970	175154140	+	Secondary
Zm00001d031059_T003	0.370588	170	Maize	Gene	-2.84833	-1.35213	0.951657	23	CTTTGTGTAGAAGGGAAGGAAAGAAGGATGAAAGTGATATTGGGGACTGGCTGTAAAGTGTAAATACACTAAAAGCTCCCTCCTGTGGAATTACTGCTTGTAACATTGTATACACTGACTGATTAACCTAGTAAAAAACTTCCATGTTTCAAATTCTCTACTCTACTGTT	Chr1	175156303	175156473	-	Primary
Zm00001d031060_T001	0.494118	170	Maize	Gene	-4.39513	-1.7079	0.830769	20	GAAAGCTCGACGGCAGTAGACGAGAGAGAGTGCTGTGGCAGTTGGGCTTTCAGGAGACTGTAGCTCGTATGTATCTGGCCACTAGTTTTCTGGCCGAGTTGGGTGGTGATTGTGATTTAATTAAAGTGGAAGCTTTTGTGCCTGCCTTCCAAAATTATTCCGCCGTCCAC	Chr1	175165507	175165677	-	Primary
Zm00001d031058_T001	0.6	170	Maize	Gene	-4.1674	-2.83311	NA	7	GCGGTGAGCCCGAGTAGTCCATCTCCATCCGTCGCTGCAGTTGCCGCTGTTCCTCTGCGGCGCTGGCCGCCGGCCAGCGCCATTGATCAGTGTAATTATTACTAGCTCGCCAGCGTTGACTTGACAGGCCTGAAATCCGTCCACCTCGTCAGATCGGAGTTGCAGGTCCA	Chr1	175170107	175170277	+	Primary
Zm00001d031061_T003	0.458824	170	Maize	Gene	-3.65448	-1.42465	0.213777	35	TGCACCTGTGTGCTACAACTGCTCGAGACAATGCCCCTGCTGTCTGTTTATGGCCTAAGTCTACTGTGGTGGATCGGGAGTTGGAGAACAATGCCCCTGCTGTCTGTTTATGTGTGAGACTTAACCCTATTACTACTGCTGTTATCATTGAATCTTTGTGATCTTTTGTG	Chr1	175170462	175170632	-	Primary
Zm00001d031062_T001	0.329412	170	Maize	Gene	-3.6745	-1.96603	0.737705	28	AGAACTGTATAACTTAGGAATAAAAGAGTTTGTAGCTATCTTTTTAACTAACTATCTGGTGCATTCTTGGTGCTGCTAGATTGTACCGAAAATAATTTTTGCTGTCTTGTGGAGAACAGAGGATCTCATTTGAATATTTGATCCTCTTTTAATGTTTCTTATTGCCTGAT	Chr1	175260222	175260392	+	Primary
Zm00001d031063_T001	0.435294	170	Maize	Gene	-4.65154	-1.518	0.464286	16	GTGTACCTTCCCCTGGAAGGAAGGATAGCTTCAGTTAGCGCTTCAGAAAGTCAAGTGTGTAGCATATTGGCTTATTGTTTGCTTTGCTTGGACAATGGAGATTTGGGAGTGGAGTTCATAACCCTGCTGAATAAATACTCTTAGCTGGCTATGTGTATGTTGGACGACAA	Chr1	175262481	175262651	-	Primary
Zm00001d031064_T003	0.435294	170	Maize	Gene	-3.9529	-2.01822	0.28	22	CTATCAAAGAACGAATGAATGCAGGCACTCACTGTAGAGGTGATGTAGCCCTGTACTCCTAAGTCCTAAGATATATTCTCATAGCTAAAACTGATGGTTCCATGTGGCATTGGCACCCAAGCTATTGAAACCAGTCACCTTTGCCGATTCTTTCTTCACCTCAATTTGCG	Chr1	175371155	175371325	-	Primary
Zm00001d031065_T001	0.423529	170	Maize	Gene	-4.1202	-1.54525	0.866521	32	CTAGCAAATGTTAGTAGCCAGTTCCATGTTCATTTACTCCACGGCAACTGTGCTTTCGTGTGCCAATAACCGGAGTTGATCCACATGTAATGAATTGGTGTCAAATTGACGATCCTGTGTTTCAAAGTATGGTTATTGGATCGTGTTGCCAGCTTTTGCGTGATTTGTCA	Chr1	175631143	175631313	+	Primary
Zm00001d031066_T001	0.364706	170	Maize	Gene	-1.90649	-1.10389	1	17	TGTCACCATAATGAGTACCACCTAACGCGCTTTGTATTAGTCAAGCTAAGGTCCATTTGCCACATACTCATTGTAATCCCAAGTTCATGCTTCATATATATATTGTATGACCATATCAAAGGTTTCATAGCAAAACAAAACAAAAATGTTTATACGCGTGTGTCCCGTAA	Chr1	175726938	175727108	-	Primary
Zm00001d031068_T001	0.529412	170	Maize	Gene	-3.98357	-2.2037	0.298246	18	CACCCGGTTCGACCTGTTCTGACACGACCGTTGCCGGCGTCACGCACGTGCGTGTTGACCTAGTTGCATCACTCGCCATTGTACAGAGTGTTTAACGAGCTGCTAGTAGCAGCAGTACGTCATTAACTAGTCTAATCGAACTTGCATTCCAACTCTGCTCGGTCGAGGTC	Chr1	175809410	175809580	+	Primary
Zm00001d031071_T001	0.376471	170	Maize	Gene	-3.34243	-1.90832	0.986111	25	GATAGCCAACGTCTGAATTTTACTCTTCTCTATATTAGACGCTTCCTGCCTGTTTTGTATTAATACCTCTTGTTTTCCTTCTGCTATTTACTTCTTGCACTGCTGTTCCTGTTTGTGGTAATTAATAATACTAAGACATCGATGTTCTCCTGTTTCTTGAGCATGACTGG	Chr1	175969798	175969968	-	Primary
Zm00001d031072_T002	0.511765	170	Maize	Gene	-5.05677	-2.1527	0.333333	16	CCACTTGCTAGTAGCTGGTTCAGTGCCCCGGCAAATTAATGGCCATCTCCCTGGTAAAGGTAGTCGAATGTTCTTGTAATCTTGTCAATTGGAAGCTACACTGCACTGGATGCATGCCCACCAGTCGAACTGAGCATGCGATTTTTTTTCCCTCGGTCGCGCCCGGGTCA	Chr1	175972383	175972553	-	Primary
Zm00001d031073_T001	0.382353	170	Maize	Gene	-3.59148	-2.69438	0.919355	20	GGCTAAGCTATGTCGTTATTTTTTTCCTCTTAAGAGCAGTATTAAACATGTTTTAGCTATTGATTCGGCTCTCTGTAGAGCTGACATGGGCTCATGTAGCCCAAGGGGTACATTTGAGAAATTTTTATCCTTGAAACAAAGGGCATTTCGAATTATTTCCCCTTTTACTG	Chr1	175980761	175980931	-	Primary
Zm00001d031074_T002	0.476471	170	Maize	Gene	-4.02319	-2.17551	0.277778	19	ATTGTGAGAGAACTCGACCGTTTGCTGCTGACCCCGATCAGGTCAGGTTTTTACAATGCTTCCAGGGACTTTGTGGGAGGCTGGGAGTGTTCATGTAACGATCTCTTATGCTGATTACTGACACAGTGGACAGTGCTTTCCCGATGCGAGAAGAAAATTTGCAGGGATTT	Chr1	175985450	175985620	-	Primary
Zm00001d031077_T001	0.364706	170	Maize	Gene	-4.18578	-1.98608	0.827586	26	AGCAGAGCACGACGTACCCAAGTGTTACCTTATTTAGCTCTGTTTCTTTCCACAAGTGGAGGTATGATGCGACCTCAGTGTTACTACTATAACTGTTATTATCATCTGGATTTGCACATAGAAATATATATATGGACATACTTAGCAGAGAAATAACTCTGAAATTTTCT	Chr1	176195872	176196042	+	Primary
Zm00001d031079_T001	0.517647	170	Maize	Gene	-4.31216	-2.13334	0	26	CGAAAAAGATTGTGTATCGTTGCAACGCACGGGCATCGTACTAGTATATTCTGACGAGAGGAAGGGACTGGACGAAACTGGACAAGTGGTCGACGATCGCAGCTGTAGCTGTAACAGCAGCGCTGCGTTTCCAGATGTGTTTCCTCCTCCAGGTTTCCAGTGACGTACCC	Chr1	176349028	176349198	-	Primary
Zm00001d031081_T001	0.405882	170	Maize	Gene	-4.31286	-2.41426	0.481481	25	TCAAGATCCTGCCAACAAGTATTACTGTTTTGACTGTTCATAGGACAGGATATGGAGCACAAGCTCACAAGTGCACATATGCTAAATCCAAGGCTTTATAGCAACAATGGTATTTTTTTTTGCAGCCCAAGTGAAAATAGCATTTTGGGTATCCAAGGACCGGTTGGTTG	Chr1	176353788	176353958	-	Primary
Zm00001d031081_T001_2	0.388235	170	Maize	Gene	-3.89025	-2.13151	0.344828	38	CGTTTTCCTTTCTGGTTTTGTTTGAGGTATGATAATCTGAACAGCTTTTGCTGCCTAAGTGTTAGTGGAATGGTAAGGGGGTGGTGTGAGCATACCAGCAAATGTTTATATCTCAGTTTTGCAACCATCAAATTGGTTGTTTTCTCCTGTAGTTCATTTCTATGTTGATG	Chr1	176354313	176354483	-	Secondary
Zm00001d031086_T001	0.535294	170	Maize	Gene	-3.83826	-2.05825	0	17	GGCGGCTTGGGCGTGAGGGGATGAGGGCGGCTAGAGATCCGGGATGGGATGACGAGCTATTAGATTAGGGTTGCAAATAGCTGACATCATGTTGTGTGGCCCTTTAGGTGCGTCTGAATCCCTGGTCACTTGGGGTATATTGTTGGACCGAGAATACCGACCAGAGCTTT	Chr1	176548393	176548563	+	Primary
Zm00001d031088_T001	0.5	170	Maize	Gene	-3.48905	-1.47119	0.126411	26	GTCGTTCTGTCAGGTCGTGTATAATAGCGTTGTCGCTTGTTTATGGGTAGTAGCAGCGAGTCAGCTGTCAGCACGCCTTACACCTCCCTCGTGTTGTAATTCCCGTCACCTGTGCTGAGAGTGTGCACAATATATCGTCGTCTGTTGTCCAAAGTTTTGGGTCATGGACG	Chr1	176622383	176622553	-	Primary
Zm00001d031088_T001_2	0.441176	170	Maize	Gene	-2.84205	-1.73118	0.404793	31	ATAGGCGGGGTTGTGTACTGTGTTCTTTTTGTCGAGCGTCCAAAGTGGTAGCAGCAGTCCATTGTGCTAGGTATTCATTTGCTGTAGGGTTTTTGTTTCTTGTCCCTCATGTTGCAGAGTATGGAAGTGATAAAAATGGGTCGTTCTGTCAGGTCGTGTATAATAGCGTT	Chr1	176622522	176622692	-	Secondary
Zm00001d031090_T001	0.364706	170	Maize	Gene	-3.54454	-1.81701	0.764138	33	GCACGGTTGATTCATACTAAACGTGGTGGTATGTGTTGTTTTGTTTTTTCATGTCTCACATAGCTGCAGATACAGCTTTGGGATGCAGATTTGACGTGGAAAAAATATGTAGACGATTTATACTTGCTAAGTTGCTACATTTTTATTTTTTACGCTCCTTCCATTTCCAT	Chr1	176657193	176657363	-	Primary
Zm00001d031091_T001	0.4	170	Maize	Gene	-4.26523	-2.24095	0.543478	29	TGAACTCGAACTTGGATGTCGTCTGTTGCTTCTTGTTTACATTGCTATTTGCTACCTAGTTTCTTCTGGATTGGTTAAGTTTTTTTGTATGGCCATGTACCGAACTGGCGCTGGAGCATGTTTAAACCTGAATGGTTTTAGGGACGTGGTTTATGGATGATGTTAAATCT	Chr1	176782272	176782442	-	Primary
Zm00001d031092_T002	0.405882	170	Maize	Gene	-2.22587	-1.41187	0.728291	16	GCTATGTATGGATTCTGTTAAGCGTCAAGACTAAGGTTCTGTTGGTGATGAATTGTAGTGTGATTGGAGCTTGGGTGGTCTTGATTCCTACTTTGTAATGTGCTGAAAGCTTGTGCTAGAGTAATGTATTGGAACTGGAGCTTGGTTTGTATTTTGCTTTTTGTGCCATG	Chr1	176870126	176870296	-	Primary
Zm00001d031092_T002_2	0.4	170	Maize	Gene	-4.57884	-1.48569	0.684211	37	TGTACTATCTACCAACTTCTAAATGGTTTCACCTTAGCTTTCTGAATAATAAAGCCTGAAACTTCGGACTCGTCTGAAGTTTCAGAGGTACTGGAGTTCTGCTATGTATGGATTCTGTTAAGCGTCAAGACTAAGGTTCTGTTGGTGATGAATTGTAGTGTGATTGGAGC	Chr1	176870226	176870396	-	Secondary
Zm00001d031094_T001	0.517647	170	Maize	Gene	-4.01797	-1.87713	0.0740741	23	GCGCCTGGGTGCCTCGCGCCGCTCATGGAGATCGCCGACTCTGTCATCCTCCGTGACTAGCTAGCTACCTACTAGGCTACTAGGCCGCTTGCTTCCGTTTGCATTGCACGACTGCGGCAGAGGTAAATAATAATGTTTATTTTCTCTTCCAAGTTTCGTTAGCCTGATTT	Chr1	176987802	176987972	-	Primary
Zm00001d031093_T002	0.382353	170	Maize	Gene	-3.01664	-2.43232	0.3	11	AAGAAGTAAAGCATGAATAACCAATAGGAAACGGGATAGTCTCATGACAGAGAGAAGCATTAAAATTGGTACACTGAGGCTAGATAATGTACATGAATGTGTATATCAGTATTCTTGTCTTGGAGTCGCTGCAACTTTTCTCCACGGCCCAAAATCTGTATGTATAGAAG	Chr1	177002667	177002837	+	Primary
Zm00001d031098_T001	0.423529	170	Maize	Gene	-3.94769	-1.54492	0.832061	39	TGTTGTGCTGGTGTACATTGTTTACGTTGCTGTGTATTCTACCATTGTGTTATGTATTTTTTGTGCGTGTGTGTGTCTGTGTTCTGTTCAAATTGCGTCCTTTCGAACTGCTCAGTCTGTGGACGTTTGGAAAAGCATGTTTCTGGATTCTGTGATTCGGTCTTCAGCAC	Chr1	177158100	177158270	-	Primary
Zm00001d031099_T001	0.405882	170	Maize	Gene	-3.54004	-1.55691	0.849057	16	AGTGTCGGCGTCTTAGCAGCTACAGGTGGTCATTTCAGATGTATTTTTCTCTCTCTCTCTCTTTATCTTGTGTAAGGGCAAACATGTGGCGTAAGGCCCTGTCGGCCCTGTCTGTTTTCTTCCAGAATTATATAATCTAACTTATAGATTACATAAGCATCTAATGATCT	Chr1	177233699	177233869	+	Primary
Zm00001d031101_T002	0.405882	170	Maize	Gene	-3.6974	-1.72122	0.790476	25	TTTGAGCTCTTTTTTTTTGTATGGCTGCTGTCGCCGCCGTACATGTATCCTGTATCCACCACCATCATCATCCCCTTGGACTATTGGTTGTGTTGTACCTAACTGCGTAAGCATATTATTATCAATGTTAGGCCATGTATACTCCGCTCTAATGTTTGTATTTTGTGAAA	Chr1	177235769	177235939	-	Primary
Zm00001d031101_T002_2	0.505882	170	Maize	Gene	-3.87238	-1.69947	0.270833	16	GCCCGTGAACAACGTGAACAACGGGCACTCAACGTGAAGTGCATCTGAGGCCGGAACGGAACACCCCTTCCAGCACCGTGTATCTCATGTAGGAACAAACATTTGCATTCGCATTGTAATCTGATGGATCGGTAAGCATGTTGATTAGTCAGTCTGACGCTGCTGGGTGA	Chr1	177235962	177236132	-	Secondary
Zm00001d031102_T001	0.388235	NA	Maize	Gene	NA	-1.96397	0.388889	5	AGTGTTGTTGTTTTAGTCACAGAAATTGCAGGACTTGCTCTGTATCCAGGTTGAGTTTTTTTTTTTACATTAGGGTTGAAGATGGCATTGTATAAACTGAGCTGCAGTTGGTTGCAATTAGTATGCCAAGCATAGCAATCGTGGCCTTGGAAGGGATGGTATATATCATA	Chr1	177371779	177371949	+	Primary
Zm00001d031104_T004	0.452941	170	Maize	Gene	-4.4641	-2.05398	0.0454545	16	TGTGAACCTTGAACCTTGGCAGGAAAAGTTTGCTCAGATGATTCAGGAAGCCGGATTCCAGAGGGTGGAATATGAAAACCTCCTGAGCGGTGTAGTTGCCATTCATTCTGGACTGAAACTGTAGAGCTGAATACGGATGAATGTTTTTTCATGGGTACACCGCTTCTACA	Chr1	177428309	177428479	-	Primary
Zm00001d031109_T002	0.323529	170	Maize	Gene	-3.09216	-1.69194	0.989258	20	GAAGAATTAATAATACCACACAAATTATAAATGTACTGTGATGAGTAAATTAAAGAGTTATAGTGGGGAATGAAGGGAGAGAGAGATATATAGCAATACGTATATTACCTTACCTTATTAATGAGTGCAAAAAAAACACTTGTGAAGGTTTCTACTGATGCATGAGTGGG	Chr1	177583678	177583848	+	Primary
Zm00001d031113_T001	0.458824	170	Maize	Gene	-1.70879	-1.35904	0.335294	5	ATCGGCTGCAGATTGCTGCGACGGCGACGACCGGTTTCATTGATTGCTCGCGTTTTTTCCTTTTTCCGAAATATTTTCTTGCATTGGGTGGGAGGAGGGAAGGAACTGTATCTTCTTTCATTGTTGTTCTTGATCGTTCGTGCGTCTTTCAGATACTGTTGTTCTGACGT	Chr1	177786974	177787144	-	Primary
Zm00001d031114_T001	0.529412	170	Maize	Gene	-4.23904	-1.97157	NA	13	ACGTGGCGGCATGCACGTTCAGCTGCCGTACGTAAGCCGTTGCGGTTTCCGTGGGCTGTGTGTGCTTGTTCAGTGCGAATCGACGCGTGTGCTTGCATGCCGTATGAGACAAACAAACGGAAACAAACAAACTCGATCTTTCCAGGCTCCGATCCATGAGTTTCATAACC	Chr1	177789160	177789330	-	Primary
Zm00001d031115_T007	0.458824	170	Maize	Gene	-3.2917	-2.68987	0.980198	4	AATGATCAGTCACTGCAGTCTTAGGACCTGTGCCCAGCTTCCATAAGCATCTGCCACATTTTTGTAAATTGCATAGGCGGGAGAATATTTGTCTCGTCGTGTATAGAATCCCCCCCCCCCTTGGAAAGGAGATATATATGGTTTCCTGCCATTCAATGCCATGCTTTAGG	Chr1	177821440	177821610	-	Primary
Zm00001d031115_T007_2	0.341176	170	Maize	Gene	-3.52462	-2.18754	0.896761	28	AGGAGCTAGTTTATTTCTCATTATTTGCAGAGAAATACATCAAGTGCTGAAACAGCTTGGTGACTATATTTAATCTGCATTCTTAATTTCCAGTTGTTCATTACTTGACTGTGTACTATTGATGTCTTAATCACACAATAGTTTCGTCAGAGATTTCTGATTTCCAGGTC	Chr1	177827227	177827397	-	Secondary
Zm00001d031118_T002	0.488235	170	Maize	Gene	-4.09725	-2.24339	0.047619	23	CGCAGGCTTGTTCTTTTGAGAATTTGGAGCCTGCCCTGGCCTTTGTCGTACAAGGACGACGTGTCGTTACACGCTTGGTTGGGTTGGATGGTAACTAAACTATGAGGCCAGACTTCTTCTGGTGGTCTGGAAAAGGAACACTTATGCTTGAACTCGGTGTGTGCTTTTTG	Chr1	177982788	177982958	+	Primary
Zm00001d031118_T002_2	0.494118	170	Maize	Gene	-4.05743	-2.64689	0	29	TCGGTGTGTGCTTTTTGCCTGGTCGTACTGTCGTTCAAAGTTGGGACCGTTCTTACCTTGCCGTGACACCGCCTGTTGGTGTGAGCTCCTGCTGTTTGAATTCTGAAGACAACCATCACCGTTCTGCGGTTGACAGAGGACGGTTTCTTGATTCTTTTTTTCTTCTCTCG	Chr1	177982941	177983111	+	Secondary
Zm00001d031119_T001	0.482353	170	Maize	Gene	-3.728	-2.17369	0.037037	34	CTTACTTGCAGGTGGGTTTACTTACAGCTGAGCACCATGTTGCTGCTGCTTAATCCCTACAGTAGTTTGTACTTTTGGTTGGAGACATTTGTCTGCCACTCTGTTGAAGCCAAATGCTCATCAGGAGCTGGCATCTGTAGTGCCGCCGCCACCTTTTGTCTTGCCTTTGT	Chr1	177987357	177987527	+	Primary
Zm00001d031120_T003	0.352941	170	Maize	Gene	-2.60062	-1.62276	0.984686	18	GTCATATTTTTAAAATGTGTAAATTGTAACGCACGGCTAAGCTTGTGTGTCTCTGTTGGAGGAATGTAAATATTAGTATATTGCATAGAACTATATATAGGTGGTGCCAATATACAGGTGTTTAAAAAAAAGGGGGGGGGTCATTCTAGGAATCTGTATGTTTTACTACG	Chr1	178020656	178020826	-	Primary
Zm00001d031123_T001	0.441176	170	Maize	Gene	-4.12082	-2.44447	0.606849	22	TAAGGTAAGCTCCGGCCAAAGGTACAAAGAAATAGAAAAGAAGGAATTAGAGAAAAACAACCGTGTAGGCACATGGTACGGGCCACGTTGAAAGGGAGGTGGACTGGGTTAGGACGGTTGGCCTGTTCGGCCGTAGTAGGTTTCTTTTTTTTTCATTTACGTTTTTTTGT	Chr1	178420984	178421154	+	Primary
Zm00001d031127_T001	0.352941	NA	Maize	Gene	NA	NA	1	NA	TTACAATGTTTCTTGCTGGCCTGCATCGTTGTTCTCTAGATGCCCTTTCTTTCTTGTTATTTTTGTTTCTACTACTACTACAAGTAGACGATGTTTTGTCCTGATGATGAATGATACAGATAAGTCATATATATCCACATATTTCATTTTTGTCGTTTGGGCTATTCTGG	Chr1	178717006	178717176	-	Primary
Zm00001d031127_T001_2	0.558824	NA	Maize	Gene	NA	NA	NA	NA	CGTCGCCGGCCGACTCCCTCACTGGTTGTACTATGTCTAACTGATCGCGGCAGAGCCGTGCCGCCGCCGTTGTGTATAGCAGGCAGCAGCAAGCCATAGGCTGTAGTTACACGAAGTCCCGATCGATTACAATGTTTCTTGCTGGCCTGCATCGTTGTTCTCTAGATGCC	Chr1	178717132	178717302	-	Secondary
Zm00001d031129_T001	0.494118	NA	Maize	Gene	NA	NA	NA	1	CAGAGAGTAGTAAAACAGGTACCGCGTGGGGGCGAGATCAAGAAAACTACTAACCTAACCACAGACGGAGTACAACAGAACGGCGGGCACAGCCCTGTTTATTGGAAACAAATTGGCATCGACGACGCCCTCCTCGGAAACGAAAAAGGCAAAAAAAAGGTGCTCACTTG	Chr1	178803286	178803456	-	Primary
Zm00001d031128_T004	0.488235	170	Maize	Gene	-4.42624	-2.26023	NA	16	TTACTACTCTCTGTTTGGTGGTTTCTGAGGAAGTTGCCCGTGTACTTGTATCGTAAAAACCGAGTGGGACATCTGCATCGTTTCATCTGCCACCACTCCCCCGAGGTGTGCTGTTTCACGGCTCAAAGAAAGATGTCGTATCGGCAAGCTAAATGCTCCACTGTGTGCAA	Chr1	178803443	178803613	+	Primary
Zm00001d031130_T001	0.305882	170	Maize	Gene	-3.62219	-2.47226	0.96129	22	TGCACATTTTTTCTTAACAACCCAGTGTTATCATTGTTTTTTTTTTTTTGAAAAGAAATTTACTGTAGGAGACTCCTACAGTATTTATTTTATTGTTTCAGACGATTACTTTACAAGTTACATAGATGATATGTTACAGCGATTGAAGCCAATGTCTAACATTCTCCGCT	Chr1	178919452	178919622	+	Primary
Zm00001d031131_T001	0.405882	170	Maize	Gene	-2.9974	-2.32461	0.209003	18	GGGATCCATGACACTCTTGGGTGGTGATGGATGCATGGCCAGAGTAAATTATTGGAATGTCAATTCTTGGAGACATATACCTACATGCATATATACATGTGAACATAGACCCTCTCCCAAACCAAATGTACATAGCATATTCGTCTTCGCAAGAACATTTCAGCTAGATT	Chr1	178923963	178924133	+	Primary
Zm00001d031132_T002_2	0.429412	170	Maize	Gene	-3.37271	-1.73202	0.454545	22	CAGTTGCTATTCGTGTACTGTGATGTTCTCGTAAGTTTGGGGAGATGATAAACCAATATTTGTATGATATATGTGTCGTGTTCCATAAGGTAAGGTTTTGACGGTGTGCTATCATCACCTGAGGTGACTTTAGCATCACCAGGCTACTTCAACTCGGTTACCCCATTCCC	Chr1	178993271	178993441	-	Secondary
Zm00001d031132_T002	0.358824	NA	Maize	Gene	NA	NA	0.983607	NA	GCGGCAAAGAAAAAAAATGTGAATGTATTTAGCTTGGATCTGTTACAAATAATTGCAAACTGCTAGCTCGGTCTGTACATTTTACAGTTGCTATTCGTGTACTGTGATGTTCTCGTAAGTTTGGGGAGATGATAAACCAATATTTGTATGATATATGTGTCGTGTTCCAT	Chr1	178993355	178993525	-	Primary
Zm00001d031134_T001	0.341176	170	Maize	Gene	-3.72218	-2.28231	0.735294	16	ACTGGATTACTTTTTTAATTTATATAAATTTTGATTAGTTGGAACGATTCTAGGTGCAATTCGACACAAATGAAAGGCCTTAGCGTATGCCTCCATGTGAGTGTAACCGTAAGATCTTACCTTTGTAAGAAAAAAGGAGGGTCATTTTCGAACTTGGTTTTACATATATG	Chr1	178998560	178998730	-	Primary
Zm00001d031134_T001_2	0.476471	NA	Maize	Gene	NA	-2.47379	NA	2	GGTGTTCGCGGCGGCGCTGTTGCTGGCTTGCTGGGAGCAGGACCACCACCCCAGTAACGAGCTGTACTTCGTAGTACCTACTTAGGCCTGGTTCGTTTCTGCTGGATTGGTGGGTCCGAACGATTTCTAACTGGATTACTTTTTTAATTTATATAAATTTTGATTAGTTG	Chr1	178998689	178998859	-	Secondary
Zm00001d031133_T001	0.382353	170	Maize	Gene	-4.14972	-2.50665	0.963855	31	TGATATTAATTTTTCTTATGTTATTTTAAGATAGATGTCTGTTTCTTATGTATAAAACCTGAACTGCTTGGACACCGGCTGAGATCTGGCTGCTTTCGAGTGATTGGTTTGGCTGTGCTTCATCTAACCTTAATCCACTCGGCTTGGTTTATTTGGTTGTCTTCTTTGCG	Chr1	179002258	179002428	+	Primary
Zm00001d031135_T001	0.441176	170	Maize	Gene	-3.9032	-2.1172	0.561798	26	AGCTTAGTCGATGCTCAGAGAGGATGAGAACAGAGACTTTGGTTATAGTAGTAGTAGGCAATCGTCGTTAGCTCTAGCGGTGTTCTAGCTCAGACTGATTTGCTCGGTGTTTTTAGACGTCGGATTCAATACAATCTCGATGTTGTCCTGAATTGTGCTATGGGTTTTCG	Chr1	179009309	179009479	+	Primary
Zm00001d031136_T002	0.441176	170	Maize	Gene	-1.24798	-0.825432	0.945074	26	ATTTCCCTGCCGATGGTGTCCAGCCCACTGTTGTCGCTGGAGAACACGTCGTTTTTAGACTTGTGATATTTTACTACTGTTTTGACACTCGTTGTATTTCTGTATATCGCGTCAGACTGTGAAATAAAAGCAGTACAGTGTGTTTCTTGCATGGATGGTTTGCTGTGGGG	Chr1	179010327	179010497	-	Primary
Zm00001d031138_T001	0.447059	170	Maize	Gene	-3.84836	-2.116	0.116279	16	TCGTCGTGCTCACCTTCGGCATCCAAATGCCCATGGATCGTGGTCAAGTTACCCCATCTACACCATAATCAGAGACAACATGCAAAACAAGATTGTTTTACCTTTCAATTAGACATTACGCTAGATGACATTCAGCGCGTAACGCAATGGAACCTTGATGTCAACGAGCA	Chr1	179460735	179460905	+	Primary
Zm00001d031149_T002	0.411765	170	Maize	Gene	-4.65072	-2.11892	0.934102	26	CTAGCTAGTGCCAGCTGTTAGATCAGCATGTAATGTATGTACAGTGTTTTCTTCTCTAGTAGCGTAGCCTCTCTGCAAGGGCTGTTTGGTAGCCTGTGTCTGCTTAATTTTGCTACAAGTAATTGCTTGACAGGTTGAACTTTCCCCGTTATATCTCTACTAACTATTAA	Chr1	179749145	179749315	+	Primary
Zm00001d031150_T001	0.476471	170	Maize	Gene	-3.13551	-2.27886	0.361596	20	GCTGTCTGGGGGCAGCGGCAGAGCTCATGATCGTCGAGTCCTTTGATACTAGATTGGTAGGAGCCACGTTCCCTATAATGACGATATGTTTCCGTTGCAACGCACGGGCATCCACCTAGTTTCTATATATAAGCCAGGTTTTGTCATGTGAATATGGGTAGCCTACTATT	Chr1	179755204	179755374	+	Primary
Zm00001d031158_T001	0.376471	170	Maize	Gene	-3.9367	-2.28883	0.745763	9	CAATGGTATATTTAGGGTACAGGCTGATCAAGACTAGGTGGGCAAGCTGCAAACTGGATTGTGAATAAATGAGAGACTAGATGATATATTTTAGAGAAACATGTTATTCGTTACTTCTTGGTGAAGCTATTGATCGGAGAATTATCTTCTACCTCTTCTTCTTAGTGGAC	Chr1	180013630	180013800	-	Primary
Zm00001d031159_T002	0.476471	170	Maize	Gene	-3.7386	-1.4714	0.382979	14	AGAACAACCCGGTAATGTGTATGTGTACGCGTGCATGTGTGCGTGCACGCGCGCATTGTCAAGTCTGCATATCAATCCAATAGTGCGCTGCGTGAAATGATGTGAAACTCAGCCTGATAAGATAAGGCGCAAAACGCCATTGCTTACGGTATTCAACCATCCACTGTATG	Chr1	180217995	180218165	+	Primary
Zm00001d031163_T001	0.394118	170	Maize	Gene	-3.52578	-1.46322	0.914894	17	AGGCTGTTGTGATTTATGAACCTGTAAATGATTCAGTGCTAACCGGAGCAAACCTTTGTATAAACAAGAGGTGTTGCTGATTAAAGTTAATGAGTAACAAACTGAAAGAATAAATTCAGGTGGCGCCATCGTGTGCTTCTGGTTATCAGTAATCTGCCTCTATCAAGTGC	Chr1	180291549	180291719	-	Primary
Zm00001d031168_T001	0.458824	NA	Maize	Gene	NA	NA	NA	NA	TCTGTGTCAGTTGTTAGTGCTGTGTTCATCCTCGGTTTCAGCAGACCCATGCATCAAACAGCATGGACTGCGGATCGATGGATGCTGTTACCCCCGTCAGGCTTTATTCTAAGTTAATCTTAAGGAAAAAATGGTGCTTCTTGGTGCTGCAAAATGGTTGTGCTCATCTG	Chr1	180447147	180447317	-	Primary
Zm00001d031170_T001	0.458824	170	Maize	Gene	-3.22441	-2.6836	NA	11	GCACCAAGAAGCACCATTTTTTCCTTAAGATTAACTTAGAATAAAGCCTGACGGGGGTAACAGCATCCATCGATCCGCAGTCCATGCTGTTTGATGCATGGGTCTGCTGAAACCGAGGATGAACACAGCACTAACAACTGACACAGAGCGACCTTGCAATCAAAAACACA	Chr1	180447170	180447340	+	Primary
Zm00001d031168_T001_2	0.517647	170	Maize	Gene	-2.56891	-0.727018	0.124393	36	GGAACTGGAGGAACTGAGCGGTGGGGCCCGCGCGGCCAAGTTATCCTGTTCGCTACCGTGATGTTTACCCTAGTCCAGAGGGTTTATCTTCGTTCGTGTCGTGTTTGTTGTTGCCCATCTGTGTTTTTGATTGCAAGGTCGCTCTGTGTCAGTTGTTAGTGCTGTGTTCA	Chr1	180447289	180447459	-	Secondary
Zm00001d031173_T001	0.376471	170	Maize	Gene	-3.79184	-2.78027	0.907895	23	CAGCTGAATTTGTCATTAAATTAAAAAAACACTCTTGAACTTGAATACCAATCAATTCGCCCCTATTAACTCTAAAAATTGGATGAAATCCCCCCACCACCACCTAAAATAGTCTAGACTGGTTTAGATGGTACATGGTTTTGGTTGATGTGGCATGAAGGCTCACATGT	Chr1	180935055	180935225	+	Primary
Zm00001d031175_T001	0.441176	170	Maize	Gene	-4.11663	-2.2179	0.327103	17	TTCTTTTGTAGTGCCCCTCTAGCTGTGGGACAACCAGTGTATGCCTGTAAAGATTTTAGTATCAGCTGGTGTGTCAAACTGACAGTCGGTCCAGAACTGGTTTTTTTTACCATGGGTGGGACTTGAAACGTCCTTTTGCTTGGTTTTTGGAAGACAACAAGACCTCTTTG	Chr1	181153318	181153488	-	Primary
Zm00001d031178_T001	0.435294	NA	Maize	Gene	NA	-1.23698	0.615385	3	GGGAGGGAGAGACAGTTATAGATAGCAGTAAAAGAAACGGCACATACTGAGTCCTCCATTCAGAATAATTTGTTTCCATGCCCCTGTAGGCAATTGGCGCAGGGAAAAATGATATGCTTTCATCATGAATACACTGGTGTTGTTTCCTCCATTGTATGGTAACCTTCGGC	Chr1	181313972	181314142	+	Primary
Zm00001d031179_T001	0.452941	170	Maize	Gene	-2.49314	-1.31358	0.809948	22	AGGCGGGGAAGAATGTTGCCGAATCTTGTGAAGTGGTTGCCATCCCAGTTGCTGAAATCCTGTACTTTTCACTGCTTGTTCGTTGCCGTGTTCCTTGTAAATGTGAATACTTATTACTTTGGAGACTCACGTCACGTGTTCTTACGGTGCATGATCGTGCTTGTCTTTCT	Chr1	181314547	181314717	-	Primary
Zm00001d031180_T001	0.382353	170	Maize	Gene	-2.97465	-2.67812	0.241182	17	GTTACACTCGGCAAAGCCTTTGCCGAGTGTAAAATAGCCTCGGCAAAGAACGCGATTCCGGTAGTGATCATATATGAGATACGAAGATGTTGAGAAAAGGATGAAGGAGTGATATATGAGTCGTGATATGATGATAGAAGTTAATTTTTGAAAGTTTTTTTCGTAACTCT	Chr1	181342142	181342312	+	Primary
Zm00001d031183_T001	0.435294	170	Maize	Gene	-4.20404	-2.51505	0.12987	20	GGAGGCGATGGACCTGAAGTAGTAGTTGATGTCTTGGATCGTAAGAAGATGACTTGAGAACTGGAATCTCTTCAATTTTGGTGTCGTAGAATTGACACGAACACTCGGATGGTTGCCTACTTTTGCATTGACCTAAGTTTGCTAGTCCTGAAACGATGCTGCCTCTTTTT	Chr1	181580644	181580814	-	Primary
Zm00001d031184_T001	0.376471	170	Maize	Gene	-0.672524	-1.07241	0.95897	3	GAGACAGAGACAACACGACCGAAACTGAATTATTCAGAGCGGTGCAATGTGTTGATAGAAGGGTTGTTGTTGTACATGCTGATACATGATTGTATACTGTGGTCTTTGAACATACATTATTATCGAATAATAATCTGGAGGCTCTGTTTGAAGTAATCTGTATTCGTTTG	Chr1	181585210	181585380	-	Primary
Zm00001d031186_T001	0.376471	170	Maize	Gene	-2.84923	-1.23437	0.940594	8	TACCAAGAGGTCATAGACTTTGCTGCTTGTATTTCTTGTAGCTGCTACAAATAAAGACCTGGCAGATAAATACCGCTTGTACATATATTACATGTCGATCAAGGATTTGAGCAAGTAAAAATAAAGGCAGATAAACGGTGTGTTTGGTTTATGGAGTCACTCTATGCTTC	Chr1	181630789	181630959	-	Primary
Zm00001d031187_T002	0.382353	170	Maize	Gene	-4.05211	-2.46186	0.360406	33	CTGACTGCTCACCTCTGAATCTGAATCTGAATCTTCTCCAACGTGACACAAAGACACCTCTGAATCTGATTTAACGCACAACTGTGTTACAATCTACTACTAGTATGACTAAACACATTTAGTATGACTAAAGGCATGCCATTACAGTTGATTGCTATGAATATGTACTC	Chr1	181633893	181634063	-	Primary
Zm00001d031195_T001	0.464706	170	Maize	Gene	-3.71083	-2.1013	0.764706	27	CGTCCGTGACATGCTCTCCTTGCCGCAACGCCGCTGACAGTTCGTTTGGACTGCCATTTCTTCTTCTTCTTCTTTCTGTCTTGTACGGGTTCTTTTCCAGAAACAAGAAAGAAAAGGGTGTCCTGTTCTTCGCAATTCAACAAGGTTTCCAAGAACTGGTACAACCAATC	Chr1	181858841	181859011	+	Primary
Zm00001d031196_T001	0.417647	170	Maize	Gene	-4.49777	-2.73429	0.752101	23	AGTTCTAGCTGCTGGTCTTCCTCCTCCTCTTCTTTTTTTCTCTTCTTCTTTCGGTGTCAAGCTTGAATTAGCGAGGGCTAGCTATGCGTGGTGATGGAATTTGAGAATCACTCTGTGAATGAATGAAAAAAAGGAGACATATTTTAGCGCAGGATTATTATGCGAGTCGT	Chr1	181859484	181859654	-	Primary
Zm00001d031197_T001_2	0.464706	NA	Maize	Gene	NA	NA	NA	NA	CGACGACGCTGACTACTCCAACTACAAGCCCGTCACCTGGACGTGCAAGTGTGTGGGGACTAGCTGATGGGCAGGCTGGAACGTACGTACGTGTTGATCATCAGATTCAAAAGTTCAGCAGATAATCTAATAAATAATGTCTGCATTGTTAAATTTCCATTGTGTCCGGT	Chr1	181874735	181874905	+	Secondary
Zm00001d031197_T001	0.341176	NA	Maize	Gene	NA	NA	NA	8	ACGTACGTGTTGATCATCAGATTCAAAAGTTCAGCAGATAATCTAATAAATAATGTCTGCATTGTTAAATTTCCATTGTGTCCGGTGCTTCAGATAAAAAAGAAGCTGAAACATATAAATGAGAACCCACCTGAGGAAGTTTTTTTTGTCATCGTCAGAAAGCATTTCTA	Chr1	181874819	181874989	+	Primary
Zm00001d031199_T001	0.476471	170	Maize	Gene	-4.13887	-2.11161	0.0222222	28	GATGCAGGTGCGGCGGTGGATAGGATAGCTGATGTATATATATGGATGAACCTTGCAGCTTAATTAGTCGTATGAGCTTGATGGGCATGCATGGACGACGGATCGTCATCAGAGCGCGTCTTGGCTTGCAGTGTGGTGTGTTGATCTTGCATCGATCAATCCATTTTCTT	Chr1	181911568	181911738	+	Primary
Zm00001d031200_T002_2	0.447059	170	Maize	Gene	-3.33907	-1.99889	0.857143	18	AAAGCCGCCTGATGATGGCTCTGCGTCATTTGTACTTCAGTTTTCAACTTTTCATCATGTTATTTCGTTGCATGAGTCCTTCGTCCGACTGAGCAGGGAGATTTCCGAACAGTTATGCCACTGGCTGGGAATGAGAATTTTTGAACACTGAACTCCGGCTGAATCATGTA	Chr1	181954580	181954750	+	Secondary
Zm00001d031200_T002	0.423529	170	Maize	Gene	-2.02882	-1.14664	0.692519	16	TGGGAGCTGAGATGCCAATAAGGCGGCGGGTATAGAAAAGAGGTGGGCGTATCATGTGCTTTCGTTGCAGCCAAAGGGTGTATGTACTCTGAAACTTTTGTTGTACTGATGCTGCATCTTTTGTTCTTGAAATAAACCGTACATTAGTACAGTAGAGTCGATAAAGTTTT	Chr1	181954786	181954956	+	Primary
Zm00001d031202_T001	0.405882	170	Maize	Gene	-3.70446	-1.69752	0.666667	45	AGGTGATCGCTATTGTTAGCTTTTGTTTACAATGGTTGCCACCCAAAAAAGTTGTAACTCGCTCATTTCTAGACTTGTGAATAATGTTGTTAGCACTATGTTTGCTTTTGCAGTGACACTACCTGACGCTTGTAATGTTGTTTGGTCGTGAACTGTTGCCGCGCTATGTA	Chr1	181966931	181967101	+	Primary
Zm00001d031201_T001	0.382353	170	Maize	Gene	-3.53413	-1.73623	NA	4	GACGACGAACGGAGTACAAGTGCGATCTCGACTTAACACACATCATTAGCTGTGTACGTGCTAAGCAGCCGATTATATATATAAATATTTATATATACTAATTATGAGGCGATGAGTTACATAAAGATAAAGAGCCAGCATGCAAGTTGCAAAGATTGTTCGCTAGCTCT	Chr1	181968117	181968287	-	Primary
Zm00001d031203_T001	0.394118	170	Maize	Gene	-0.8704	-0.287475	0.994003	18	CTCCTGAGAGGAAGATGGCCTCCGAATGATCCGAGGGTTTATGATTGAATAAAGTGAGAGCTCAGATCGATAGCCGTCTGTTGGCTTGCATTAAAAAAATAAAGAGCTTGCATGTAAAACTATTTATGAACGAATAAACTTCTGTCATATACTCGCAAGTCTCAACATTG	Chr1	181978322	181978492	-	Primary
Zm00001d031204_T002	0.441176	170	Maize	Gene	-4.49614	-1.50426	0.996124	18	GGTTTACTAGCCAGGAGGCATCATCTTGATGCTTTGCTCCCAGTTGAACCTGACCAGAAAAAAAATGATGTGCGATGGGACTCCATTTCTTTCTGAACTGAAAAGGTCTTGAATTGCCGAATAAAGTGTGAGTAGAGTTGAAAAGGGATGGAAGTCCCGTCCGTACTGTT	Chr1	181980731	181980901	-	Primary
Zm00001d031205_T001_2	0.411765	NA	Maize	Gene	NA	-1.71093	0.380952	28	GAAACGAGCTCAAAAGTAATGTGCAGGTTTGACTATGATTTGTTGTGGTCAATGTGCCTTCGTATCAGTCTGCAGTCTGCTTATGCATTTGCCTATTTGTTCATTGTAGTGCTGTACTGCTGCTACTGTGATAGTTCCAACTAGTCACAAATTATCTGTGTGCTCATGGA	Chr1	182002126	182002296	-	Secondary
Zm00001d031205_T001	0.4	170	Maize	Gene	-2.4598	-0.486171	0.847943	20	ATGATTTAGGCCTATTTCTAAGCAGCCCTCTATTGGATTGCGAAGCTTACCTTGCTGTGGTGGTATGTAAATGAGTTGCTCACGTGTCAGTCTGGGAATATGTGTTATCACCATCAATGATATAATATAGAATAAAGCAAGATTGTACCCTGCCTAAGTCACTGAAACGA	Chr1	182002289	182002459	-	Primary
Zm00001d031209_T001	0.435294	NA	Maize	Gene	NA	NA	NA	NA	CGTGCTCGACTTGTCTTCCTACTACTGTACCACTGTCTGTGCTCACTTTCACGTTCCTGACGGTGTTGTGTTCTAGTGTATCATTGTGCGATCAGTTCCATGTTCTTGGCCATGTTTTAGAATAAAACAGAAAACTTGTGTTCTTGGTGTACCACTGTGCTCACTTTCAT	Chr1	182294697	182294867	+	Primary
Zm00001d031209_T001_2	0.411765	170	Maize	Gene	-2.32557	-0.182718	0.938689	19	ACGGTGTTGTGTTCTAGTGTATCATTGTGCGATCAGTTCCATGTTCTTGGCCATGTTTTAGAATAAAACAGAAAACTTGTGTTCTTGGTGTACCACTGTGCTCACTTTCATGTTCTTGACGGCGAGTTGGAATAAAACAAGACTTGTGTCATGGTGTACCATTGCCATCA	Chr1	182294756	182294926	+	Secondary
Zm00001d031211_T004	0.429412	170	Maize	Gene	-4.26971	-3.09405	0.175676	27	CATGATGGATGAGACTGTGTAGGAAACAAAAGTTTTGTAGATATGACGATGATGAACCGCGTACGTAGTGTAGGTGTTTGTGAGCAGCTCAAAAGTAGGACAAGTGCAGAACCAACAACCTGATCGGCACGTTACATACATAGATCTTCTCTCTGTCTGTCTTCTAATCC	Chr1	182336264	182336434	-	Primary
Zm00001d031212_T002	0.470588	170	Maize	Gene	-1.47677	-1.04201	0.941573	17	CTTAGGAACACGGCGTCGGAGGCGCAATCATTCTGGCAATTAGCACCAGCTAGCTCCCTGAGGGGCGACCTTGTACTCTCTACATTGATGTATGTGTAGTGCTGGACATTCTTAAGTTAATTCGGCAATAAAGTGTGTTGTGCTTCTGCTACCTGCATCTTAGATAAGAG	Chr1	182384291	182384461	+	Primary
Zm00001d031213_T001	0.388235	170	Maize	Gene	-3.97435	-1.35956	0.893617	18	CTAGGTAGAATAGACGCATAATTAAACGCCATAAAGGGAGGGAGGGAGGGAGACAGTACACAGTACAGGTTGCAATCCAAATTCAAAATCATGTACTATATTATTGCTTGATGACTCCTCCATCCATATGATATCAACATGATTAGCATCCATCTCAATTTTGGAGAAGA	Chr1	182384762	182384932	-	Primary
Zm00001d031216_T002	0.311765	170	Maize	Gene	-2.40897	-2.06991	0.912037	27	AGGCGGATTCAATTTTCAGGTCATCCATACAAGTCATTCAGAATATTGTTTTTTTTGTTAAAAGATCAATAGGTTCACCACAAACTTTGGCAATGGAAACTTGATTCGAGTATTTCATATTTAAAGTGAGAATAAAAGTTTTTAACCAGCATTAGCTGTTTGTTTTTCCA	Chr1	182484286	182484456	+	Primary
Zm00001d031220_T001	0.288235	170	Maize	Gene	-4.36785	-2.416	0.933333	25	TAGATATATAGTTAAGTTATTAGTAGAGTGATATGCAGAGATTTATTTATTTTAATACATAACGATATAAACACTCATTACTCATACATGTATATCTAGTATACAATTGTACACCTACATGAACTATTACTTGTGTGTTGGTGTGCTCTTCATCTCTGCTTGCATTTTTC	Chr1	182574824	182574994	-	Primary
Zm00001d031222_T001_2	0.476471	170	Maize	Gene	-3.89957	-2.01596	0.166667	22	ATTTAATACCCCGAACGGATGTTTAAACATTCGATGTGATAGGGGCTAAATTTTAGCAGGGGCAAACCAAACACCCCTTAGGCGGGCGGGCATGCATCCGTCCAATCAGACCAGGTTCCGTGGTCTGCACTGAATTAAAGGGGCAACTGCAAAACTGCCTCAATTCTAAA	Chr1	182595522	182595692	-	Secondary
Zm00001d031222_T001	0.364706	170	Maize	Gene	-4.57111	-2.49015	0.89834	20	CGACGGTGACGAAAAGAGTGCCAAAAAAGAGGAAATGTAATAAAAAAGTTTAAAACCTATAAAAGCCTGAAAGCTAGGTGAGGATACTTGACTTGAGCATTCCTTTCCAAAGCTGGTGGTACCTAGAATTACTTTTCTTACTTGTATGCTAACTATCTTGTCGTTTTTCT	Chr1	182595895	182596065	-	Primary
Zm00001d031223_T001	0.476471	170	Maize	Gene	-2.28546	-1.87325	0.779817	19	CAAGGCAGTGCAAGTAAACCTGTGCTTCTACGTTGCTGTTGTACTACCACACCCACACTAGTCGTCTGTCTGTAGAGCCCTCCCTCCCTCCGCATTACATGTACTTGATCGTCCGGCCATGTTGTGATCAATATATTTTAGCTTAGTTTGAGCTGTCCATGTTGTGATGG	Chr1	182659834	182660004	+	Primary
Zm00001d031224_T001	0.417647	170	Maize	Gene	-3.36144	-1.3961	0.956522	14	CATCCTAAAGCTTGTGTCGTCAGTCGTGTCCACGCACGCATAATGCAGCATCCCTCTGTTTGTTTATCATGCATCTTTATTAGACAGCTTGTGTTTTTTGTAATTGGACGTCCGTTCTCAAAATAAAGTGCAACAAGTTACGAAGGCGGCAAACTATATACGTATACAGC	Chr1	182662208	182662378	-	Primary
Zm00001d031227_T001	0.411765	170	Maize	Gene	-3.93647	-2.20684	0.928571	29	CACCATAATCCCTTGCTATCTGTAAATACTCTACTCCGCTTGTTGTAGTCGTTCGTCGTAAAGCACCTATATGTTTCCATTTGTTCAACCTATCAGACTATGATATGATCAGCAAGTAAGGTCCATTTGTTTGGATGCAGCGACAGTTACAAACAGATCTCCATTGCCTG	Chr1	182705289	182705459	+	Primary
Zm00001d031229_T001	0.476471	NA	Maize	Gene	NA	NA	NA	NA	CCTCCTCTACATCCTCGTCCTCCTCTTCGCCATGCTCCTCTCCGGCAGATTCCCCGGTTGATATTATCTACTCATACTCCCCCATCTGAGTTGTTCTCGCTTGTAGCCCTGCCCTGTATCACGTCTACTATTAAAGTAACCTCCATTCACAAATACTATCATATACACAG	Chr1	182802097	182802267	+	Primary
Zm00001d031230_T001	0.370588	NA	Maize	Gene	NA	NA	NA	NA	AGAGCGAAAGGTTATACTGGATCCTACTAGTCAGATTGTCTCATGCAAATGTTGACTCTTTGAGAGAACTGGTATATTATGTAGGCATGGACTAAAAGGACTCCATTTGTTGAACATTAAATTACTGCCTGAAAGATATATTTTGAAGCGATGGACTCGATGTAGATATG	Chr1	182803482	182803652	-	Primary
Zm00001d031231_T002	0.429412	170	Maize	Gene	-3.88781	-1.61669	0.732143	18	GATTGATGGGTCGGAACGAATCCGAGCCGGATTGCTTCTTTAATTTATATAAACTTTGATTAGCCGGAATGATTCCGGGTGCAATCCGATGTAAACGAACAAGGCCTTATGCTTGTATTCGTGAGAAAAGCAGAAGTGAAAAGCATTGGCAAATCGAGTGGCTACATGTC	Chr1	182817144	182817314	-	Primary
Zm00001d031231_T002_2	0.317647	170	Maize	Gene	-3.05604	-2.06029	0.912932	31	CTTATTAAAGACTTGTCACCTAATAGTTGGTAATGGGTTGGTGCATTAAGGTTGATTTAGTTTCTCAATTTAGCAACCGTTACTGTTTATCAGGTGTATTTCTAATTGTTTTTGCGTTTTGGTAAGTAATTTCTTTTTGTCAGTTTCATCAAACATTGATCTTCCAAACA	Chr1	182820464	182820634	-	Secondary
Zm00001d031232_T009_2	0.388235	170	Maize	Gene	-2.79032	-0.962433	0.695652	15	TGTACTGTATGTATTGTATCAGGGAAGCTTTGGCGCAGTGGTGTGGTGTGGTGTGGTGTGGTAAACAAAATAAATAAAACACATTTCCGCGTTCCATATTTTCTCTTCATGATCACCGAATAAATAAAAGAAACAGAGACAATGATGCGGAAGAAAAATGCGCTCTTTCT	Chr1	182925091	182925261	-	Secondary
Zm00001d031232_T009	0.441176	NA	Maize	Gene	NA	NA	0.982283	NA	CCCCAGGAGCAGTAGCTGGATGCCTGGATGTGGTCTTCTCTTCTCGTGTATTGTATTGTACTGTATGTATTGTATCAGGGAAGCTTTGGCGCAGTGGTGTGGTGTGGTGTGGTGTGGTAAACAAAATAAATAAAACACATTTCCGCGTTCCATATTTTCTCTTCATGATC	Chr1	182925147	182925317	-	Primary
Zm00001d031236_T003	0.352941	170	Maize	Gene	-2.97814	-1.28438	0.933764	20	CTATGACTTGGATGTATACGCTTATGTAATTCGTCAAGTCTATTGGGTAAGTTTTCCGTGTCCACTTCAAGTTACAATAGCTGGCTGTGTAATATTATTGATTTCCATGGTCAATGACATTTAATAATATGCATCGTACTTGTAAAGGTTTCAAGGATTACACAGGTAAG	Chr1	183191344	183191514	+	Primary
Zm00001d031241_T002	0.447059	170	Maize	Gene	-3.61551	-1.32737	0.510204	17	ATAGCATTGTTAGCACGAGATATGGAGTGATTGTCCGCATGGGCATAATGTATGTAACGGGTGAACTGTGGTGATCACTGGACCAGTGAACTGTCCTGACCCTGATGCAAAGTATCCTCCTTCATGAATTCCCAATCAGAAAATCTGTGTAAAATCTGCCCTGTTCAGAG	Chr1	183322193	183322363	+	Primary
Zm00001d031244_T001	0.511765	170	Maize	Gene	-4.49993	-2.03397	0.0322581	10	CGGAGATCCTCTTAGGAGTCTTCGGCTGGCGGCTCATCGTCTTGACAGGAGTCTTCTGGCCATTTGCTCGACGATTGTGCGACATTTGCGATGTAGTGGTAGTGGTTTGTGTTGGAAGGTATGTGGATCTAGCGTTCCCTTTTGTCGTTTACAGGCGATGTGCTCAGATC	Chr1	183455019	183455189	-	Primary
Zm00001d031244_T001_2	0.329412	170	Maize	Gene	-3.84792	-2.44551	0.973913	12	TCCTGATGTTAAAGTTAGCATAGTTATTTAAACTCTTTTTTTGTAGAATAGAAGGTTTTGTATCTGTTGTGATTATTATATGTCGTTTCATGATGTGGTGGACTTTGAGATAAGAGTTCGAATAAAAAGGTACCCATCTGGTGGTAATTGAAAAGTGAACCTCAGTACCA	Chr1	183459788	183459958	-	Secondary
Zm00001d031248_T001	0.382353	170	Maize	Gene	-4.36019	-1.98997	NA	27	ATTGCTCACCCACAGTAATATCTTGCAATCACGGTACATTTTTTTGAGCTTATACTTCCACCCACTCACATCCATTTTGTTTATGTCCATTCAAAACCAGGTTGACATACTTTACATATGTTGAAAAGTTCCTTCCTGAGGATGATCCAGAAGATGTGATTGCTTTGGAG	Chr1	183602339	183602509	+	Primary
Zm00001d031249_T001	0.417647	170	Maize	Gene	-3.79204	-2.05728	0.704819	30	CAAGGAAAACATAGGGACACAGTTAGGACTTAGGACATAGGTGCTAGGCCACATGCATTGTGTTGCAACGGCTGCAACAGCTCAAAATAAGCAATTCAGTACAGGATCAACAAATTGGTTGACAAGTTATAAACAGTTAAACTTCTGGGCAGTGAATCAGTGTATTGGCA	Chr1	183620796	183620966	+	Primary
Zm00001d031251_T001	0.317647	170	Maize	Gene	-2.74011	-0.980078	0.953299	26	GGATTGCTTGCACTATCTTATGTCATTTAAAAACCATCTTTTATTGTAATAGTCTATCGTGTTGAACTGTCTTGTGCTATATTAGACTCTTGTGTGATGTGAACTTATTCCTATTATATTTGAACTAATGTATGGTGTGAACTTATTGCTATACTGTGTTGGTCTATGTA	Chr1	183685103	183685273	+	Primary
Zm00001d031253_T001	0.364706	170	Maize	Gene	-3.60558	-1.90352	0.963928	25	CTTTAGAAGTTTTTGAGCATTATCATCAACCTAGAAAGCAGATATGTTTTCGTAGGTTCTTAAATCGACGGTCGTTATATATCCTTTGATTTGATTGTTGTACCCTCGTATCTCCTCCCCAAGGTAAATAAAATGCATGAGGGACTTTTGAATTTTGATGGTCCAAATCC	Chr1	183880295	183880465	-	Primary
Zm00001d031253_T001_2	0.394118	170	Maize	Gene	-3.32109	-1.95643	0.471774	21	GTTTTTCTTCCGAGGGCCTATGAATGCATCATAACAGAGGAACGCTCATCTTTAGAAGTTTTTGAGCATTATCATCAACCTAGAAAGCAGATATGTTTTCGTAGGTTCTTAAATCGACGGTCGTTATATATCCTTTGATTTGATTGTTGTACCCTCGTATCTCCTCCCCA	Chr1	183880344	183880514	-	Secondary
Zm00001d031254_T002	0.311765	170	Maize	Gene	-2.20461	-1.78549	0.938791	14	AGATATTTTAGCTCGACGCTTTGGGAGTAGGCAGCCATAGTTATTTAGTTTTTAATACTTTAGACTTTTTTCCATTCAAAACAGATTATCTTGATGTTCATGTAATGTAAGAACATATTTTCATTCAAAGCAGATTATCTTGATGTTTGCAACAATCTGTGTTGACATTG	Chr1	183902826	183902996	+	Primary
Zm00001d031256_T003	0.435294	170	Maize	Gene	-4.10674	-2.37409	0.258621	17	AGTTGGTATGTTGGTGATCACCTTTGTTTTGTTTTTTAGGAACCAAGCCTACTACATGCATTATTGTCTGTACCCAAATGCCAAGTTCAGTGATCTCCTACGGGATTGAGTGGTGCGGGCATTTTCTAATAATAAGCCAAGCCCGTGAGCAAGATGTAGGCGTGAACAGT	Chr1	184104225	184104395	+	Primary
Zm00001d031257_T001	0.364706	170	Maize	Gene	-2.15763	-1.96765	0.88	45	GCAGGATTATAGTATTCTTGTGTACGTACGTACATACTTTGTTGTTGAGCTAGCGTTTTCATTCTGACGACGGCGGATTATTGTACTCTCGTACGTTTTTATTTCCACATGTATTACTACTATCATTCATGCTTTCAATTCTTCATTGTTAATTTGTTGCCTGTGGTGTA	Chr1	184106605	184106775	-	Primary
Zm00001d031258_T003	0.423529	170	Maize	Gene	-3.96796	-2.11297	NA	39	AATCAGTCAAAAAAAAAACTGTAAATACTGCTACAGTAGTACGGAGTAGGATTGGACTCCAAGTTAAAGTACCCATTCCTGCACGCTTTCTGCTTTAGCTTGTGGAAACAATCTGTTGAGAATTTGATGCCTGCCGTGAGGTTCCGTGTCACTTTCCATTGCTCACAGTC	Chr1	184110064	184110234	-	Primary
Zm00001d031259_T003	0.376471	170	Maize	Gene	-0.999323	-0.810003	0.555476	34	ATTGATCAACTGCATGTTAGGTGTGCTCTTCATTGTACATAGCGTGTGTACTGTTGTTTTTCTTCTCTCTCTCCTCTTTGGAGAAACTGCTTGTACATATGTATGTATGGACCATGAAGATTATTGGTACTGTATCAAGTCACTATCCATAAATAAATACACGTTGGCCT	Chr1	184113669	184113839	-	Primary
Zm00001d031261_T001	0.311765	170	Maize	Gene	-4.32813	-2.36996	0.985981	23	TTCTACTACACTATCCTAGTCGGCTAGTCCCAGTAAAAAAAAATTAGAGTGGATTTGTATATATACAAATTATTATTATTATTGTAACTTGAACTTTCGGTTACAATAAGCAGATTATTCATCCGTTTGGTTACGTTATTGGTTTACACCAATAAAATCGACTGTGCGTT	Chr1	184230486	184230656	+	Primary
Zm00001d031265_T005	0.388235	170	Maize	Gene	-4.35002	-2.16507	0.347222	10	TAGGCATGTGTGTTTTGTTTCACATTATAAAGTGGGATTTGTCAAACTTTGTTACGAATAGCAGGTTCTTAGTAATTTACACACGTCGGTTGGTTGGGCCTGGACGAAGGAAGGATTTGTACAGATCAGATGAGAGAGTTTTGAGTTTGCAACTATGAACTATGTACTAC	Chr1	184286300	184286470	-	Primary
Zm00001d031264_T001	0.429412	170	Maize	Gene	-4.19461	-2.44083	0.384615	19	GTCCATGGACCAAGTCAAGCGAGTGAGTCTTTAAGGTAAGCCCAAGAGCCAAGAGACTATAAAGTTCATAGTAGCTACTAGCTAGCTGCCGGACCGATTTTTTTTTTCCAAAAGAGAATGTGATAACATAGTATGATATGATGCTTGGTTTGCAGCTTGCCACTAGCACC	Chr1	184288132	184288302	+	Primary
Zm00001d031266_T001	0.458824	NA	Maize	Gene	NA	-2.31963	0.181818	9	CCTAGTAGGGCTAGTCAGTTCAGTTGGTATATGGTGGTAGGACTGATTTGCAGTAGCATCTTCTCCTAACCTATGTTTTATGACTTTATTTATGTCGTGTGAATGGTGGCGGTGCAGCAGGCTAATGCAGTGAAGTTGCTGGGTTTTGGTAGTGCGGGTGTCTGCATTGT	Chr1	184359984	184360154	+	Primary
Zm00001d031267_T001	0.3	170	Maize	Gene	-2.4641	-1.65548	0.957746	19	CACCAAGGTTTAGGTTTGATTCTTGTGCTATTTTTAAGTACAATAAAGTAAAAAATGATGAAAATAAACGAGACTAACAAAGGTATTCTGTCAGACATTTGTGTGCGTGTGTGTGAAAATGTTTCATAATCCATTTGTGATCTTGGCCATACATAAATTTTGTTATTTTA	Chr1	184399781	184399951	+	Primary
Zm00001d031268_T007	0.505882	170	Maize	Gene	-4.24188	-2.73602	0.136364	26	CCAGTTACGTTACGTGGGAATGTCTTGAGTTCACTGGTTGCATTACATCTGGAATTTTGCTGCCCTCGGATGACCCAGCCACCTTTGCATTGGGCTCCGAGGATGTTGCCACTCAGCTTCCCCATGTTTTGGTTTACTTTGAGTTCTAGCAGCGATGGGAGTGGCCTTTG	Chr1	184436482	184436652	+	Primary
Zm00001d031269_T002_2	0.352941	170	Maize	Gene	-3.68216	-1.93373	0.557252	20	CTCTATCATATTGTTTTATTATTCTGCTAGTGTTGAGTGACTCGAATCAGATGCTCTAGATTTATTCATTCTCCTAAGCACCAGTAATGAAATCCATGAAGACAATGCCTCTGTACCAAGGCTCAATATTAACATGTCATCTCTGTCTGGAAATGTATTTGTGAAATATG	Chr1	184545297	184545467	-	Secondary
Zm00001d031269_T002	0.329412	170	Maize	Gene	-3.04179	-1.82585	0.970448	47	ATGACTTCTAGAATTGTGTTTTCCAGTTGTCAAAATATGCTGTTGGTTTGTATTTCGACCTCTATTGTCTTTTAATACCCTTGTACTGCATCATCTACTTTATGTGCATCCGTTTCTTGACTCCATATTAATTTGTTAAAACATTTGTGCATTTTCTAGTTATCTGTTCG	Chr1	184545973	184546143	-	Primary
Zm00001d031270_T001	0.305882	170	Maize	Gene	-4.69472	-2.24897	NA	7	CATTTAATGCCTTAAATAATCAAATTACTCTCGATTTGTTATAGTACATGGTGAATGAAAACGTAATATAGACATAATTGGTGTAGTAGTGTAGTGGTATAGGAGGGTATGCGTGAGAGAGAGATTACGAGTTCAAATCTCATCATTTATAAAACATATAAGTTTGATTT	Chr1	184565893	184566063	-	Primary
Zm00001d031271_T003	0.376471	170	Maize	Gene	-3.46742	-2.49283	0.899329	25	TCAGTGACCTGGAGCTTGTATATTTTCAACAGGCCAAAGTTAAAACCTTATCCAGTTTTGAACCAAAGGCAAATTTTCGTTTTGTAGACATGCTTACAGGTATACTGAGTCCCATGCATTTGCCTATATCTATATCGATATTATTCCTCCTGAGGGACGTTTCAACTTTT	Chr1	184632132	184632302	+	Primary
Zm00001d031272_T001	0.435294	170	Maize	Gene	-4.39699	-2.50775	0.342857	29	TGCGCATGTGCTGCATCACAAATATCTACGCCTATAATATGTTCTGTTCATCCAAAGGGAACATCAGATCAAGCTAGGACTGCTCGTTCATAGTAGCTTCTATTGGAGGCATGGCTTATGAGCTCATACACAGCTTCTCTCAGTTGCAGCAAAAAAGAGGCATTTCTCAG	Chr1	184633005	184633175	-	Primary
Zm00001d031273_T001	0.376471	170	Maize	Gene	-4.4007	-1.98861	0.888889	29	TTGGCATATACTTGTTAGTTGTTACTACGTATTCCTGCTGTATTTATTCTAAAAATCCAGAGAGGTTAGCTGGATATCTTGGTGCAGGGCAGCTGTATATCCTGATGCAATGGGACGATCTACTTGCTAGATATTATGATGTTACATTTTAACTGATCGTTGTTTGGTGA	Chr1	184641476	184641646	-	Primary
Zm00001d031277_T001	0.347059	170	Maize	Gene	-2.68082	-1.58843	0.988304	18	GAAGGAACTTTTTCTGACCTGTCTGATTCGGTGGCTTGCTTAATCTGAACTTTCAGTTGTGTAGTGCATGTGTACTAGCTAATAACTGTTAAGCCTGTAACATATCCGTGTATATATTTAACTGATTGTGATAATATATATAATAATTCTAACAACTCGTGCGTTCCAAA	Chr1	184854231	184854401	-	Primary
Zm00001d031277_T001_2	0.494118	170	Maize	Gene	-4.47741	-2.39087	0.0217391	21	ATCAAGACGGCAGTTTGGACGCGACGTTGGATCTGAAGCTTGGGTTCTAAGTTCTAGAGCTAGCGTTTGCAACAGTCGTCCGCCCTAATTCCCTAAACAATGCCGGTATAGTTTGTGTCGCCCTGATTCAGGAAGGAACTTTTTCTGACCTGTCTGATTCGGTGGCTTGC	Chr1	184854362	184854532	-	Secondary
Zm00001d031278_T001	0.452941	170	Maize	Gene	-3.99238	-2.13189	0.494163	40	TGAGATGAGAAAGGTCAACTAGTGGCCTCTGTATGACTTTAGTTTTACTCATGAACTCATCAGATGGCTGGCTATGGCTGTGGCTGTGGCTAACTCATCGTCAAGTGTTTCTACCGGCTGCCTATAAACTAGACTGAGCTCTTGTTGGTCTGGGATTCTTCCTTGTTCTT	Chr1	184860489	184860659	+	Primary
Zm00001d031279_T001	0.405882	170	Maize	Gene	-3.19633	-2.58399	0.0254111	18	GTTGCTGGTCACTACCCTTTGTGATTCGTGTTTGAAGCTCAAGTCGTCTTATGATTCGTTTGCGCTCGGAGTAGGGTCTAACTTGATAGGGCAAGATGCATATTTTGGCCGTATGTAAACTATGCATGGCAGAATGTATAGTTTTTTTTCCTGATAGTATGAAACTAGAT	Chr1	184900301	184900471	+	Primary
Zm00001d031280_T001	0.341176	170	Maize	Gene	-3.1217	-1.86248	0.745851	24	TGATACTGGTGTGGCTGTGTAACATAAGTTTCTGTACAGATATTCTTCATGTAACTTTTTAGGTACACAAAGTTATGCAAGGTTTGTTATTTTGTCAGTTCACCTTGTAATTAAGTTAGCTTCCAAAATGTAAACAAGAGTAAATCTGTGAAGGCTGTTCTGTTGTACAC	Chr1	184902557	184902727	-	Primary
Zm00001d031281_T001	0.411765	170	Maize	Gene	-3.26075	-1.46686	0.812367	37	ATTCAGGACCGATGCTTTTGCATCCTTGTTGTTGTTGTTAAAGACACCAGTATTTCTGCCCTAGCCTTGTAGGGCGATGATAAACTGGTCTGTATTATGACTGTCCTATGTTCATCCTTCCTCTGTTGTAACGGAGAAATGTGTTTTGACATTCTTGAGGTTTATCCTTC	Chr1	184922055	184922225	-	Primary
Zm00001d031283_T001	0.311765	170	Maize	Gene	-3.74474	-2.16587	0.959906	28	AATGCGAGTGGCAAACACATGGAATGTGCTTGCCTAATTATTGTTTATTTCTTTATTTATTATATGTCTCTCTCGGTTGTTTTTTATTTTTCTTAATGCATGTAATATAATTTGTTATACCCAATATAGACAATGTGTGATATGCGCTTTAATTCTATGGTGACGATGGC	Chr1	185017269	185017439	+	Primary
Zm00001d031286_T001	0.347059	170	Maize	Gene	-3.41635	-1.68664	0.909605	15	AATGTGCTTGCCGCCTAGCTAATTGTTGTTGTTTCTTTTTTCTTCTTTACTTTTCTTCATATCTGTCTCTCTCTCTCGGTTGTTTAATTTTTCTTCATGCATGTAATATAATAATGTGATATACCCAATATATGCAACGCGCTTTAATTCTGTGGTGACGATGACACCAT	Chr1	185105436	185105606	+	Primary
Zm00001d031289_T006_2	0.458824	170	Maize	Gene	-4.36801	-2.49358	0.0379747	29	TTTAACACCCACTAACTGTATATGGAAAGCTTGGCTGAAGACTGACAGACAGCAACGCCAAGAAGAAGAGGAGGAGGTACTGTAGGATAGCTCGATAGACAACGATATAGCTGTATGTTCTGCTTGCAAGTTGTTCTCTCTGCTTGTAGCAGTATGGGTTGCCCTCAGGT	Chr1	185331178	185331348	+	Secondary
Zm00001d031289_T006	0.417647	170	Maize	Gene	-3.66047	-2.33189	0.315789	18	TGCAAGTTGTTCTCTCTGCTTGTAGCAGTATGGGTTGCCCTCAGGTAGGCTCTGAATGATTCTTTGGTCACAACACACAACACATGTTGGAATTATACACAGTACACGTCCGAGGCTCAAGAGATGGAACAAAGCTATGAAGTTTACAACATTCATTATAGTCACTATTC	Chr1	185331302	185331472	+	Primary
Zm00001d031290_T001	0.476471	170	Maize	Gene	-3.98834	-2.4352	0.122581	22	TGAGAGTAGGCGTAGCACTCTGCACCTCGCAGCAGCAGTGTCTCTGTACAGGTTTTTTTTTTCTTTTCCTTTTTGTTCGGGGGAGAGAGAGGACAGAACGGAGATTGAAGGAAGAAAATGGTGGCAACAAAGCTGTTCCCCTTTCGTTTCTCCGAAGCTCTCTGTTGTCT	Chr1	185333949	185334119	-	Primary
Zm00001d031291_T002	0.423529	NA	Maize	Gene	NA	NA	0.470588	3	GGGTGTTTGAGGTCTGCGGCAGCATATAGGTTTATGTCCAACCTAGTAAATCAAAACTGTTATGTGCGTGGCAGGTTTTTATTGATATCGGACACCGTTGGGTTGTAAAACTAGTCCTGGTATGAGAATCGAGAAAAGAGTGTTTTCATGAAGCATGTGCTGTCCATATG	Chr1	185477177	185477347	+	Primary
Zm00001d031292_T001	0.382353	170	Maize	Gene	-3.31403	-2.09734	0.86608	19	CACAGTAGGTCAGTAGCTTAGATCGTAAGCAACCTGAACAGAGTTCAACAAAGTGTGTAATGTACAGCATAGAACTCTTTGCTTGAGTGTAAGCGGTACAGTGGATTTTTTTTCTCGAATTTGTATTGATTGCAGATTGAGATGATACACAGAGTTTTGGATATAGGTGA	Chr1	185477436	185477606	-	Primary
Zm00001d031293_T001	0.511765	170	Maize	Gene	-3.39896	-1.7007	0.0714286	21	GCGTAGACGAGGCCCTCTTGGGCGATCCTGGTGGTCAGGGCTGTCTGAATTCCTCGTCGACGTTTGTCCACCGCCGCTAACTACCCCTCATCGTGGTTGGAGCTCCATATAGCGCGAACATCAGTAATAACAATCCCATGTTATTCGCCTTATTTTGTACTTCAAGTAGA	Chr1	185503513	185503683	+	Primary
Zm00001d031296_T001	0.341176	170	Maize	Gene	-2.2831	-2.30851	0.693694	31	GAACATGCAGACGTGGGTAGTTTAGAATTAGATGTTTTTTGTTTTGTTTTTGAAACTAGCGATCTGTTTGTAATTAGGTCAGCCTCGCCATACAAAGCTACCATGGTCATAACTTTGGAACTATTTATTTGAGTGTGGTCTTTGTTGCACAATTGTACATTTATATATTT	Chr1	185533138	185533308	-	Primary
Zm00001d031300_T001	0.376471	170	Maize	Gene	-3.58567	-1.53023	0.957447	30	TTTTAGTTATGTTAGTGGCAACCCCTAGTCAGCTGCCTATGAAGGCCTTATCTACTACGTTTCGTATTCCGCACTTTGATAATGTTAATGACTGTTATAGACTCTGTGGATGTCTTGGACATCTTGATATAAAGTACCTTTCCACTATTTAATTTGAGCAATGTGTGATG	Chr1	185562161	185562331	+	Primary
Zm00001d031303_T005	0.335294	170	Maize	Gene	-2.68656	-1.72297	0.631732	19	GGTGGTGTAGGTATTCTGATTTATCCAGTGTTGTACTTTCTACTGTTAGTTATATATATTCTGTACACATCCCGGGATTTTATGACAAATCTAGATAAGGGGCGGTCCTTAGATTTTAGGAGCCTAGAATGAAATTTTAAATGAAATTTTAAATAGAAGCCCTTGTTAAT	Chr1	185704105	185704275	+	Primary
Zm00001d031309_T001_2	0.411765	170	Maize	Gene	-4.27061	-2.00857	0.853659	26	TAAATTAGTTTAACTTACACACTAGTCCATCTTAATACATGTGAAGGTGAATACTAGAGTAACATGTAATGGTGCCGTGTTTCTTTGCACCACCTTAACACTGCTGTAGCGTTTCGGAATTGCTGGAAAGGCATGCAAGCTCTTGCCCTCAATGTGTTTCTAGTGCCAAG	Chr1	185842591	185842761	+	Secondary
Zm00001d031309_T001	0.411765	170	Maize	Gene	-4.13748	-2.65239	0.967033	39	TTTCTAGTGCCAAGTGTTAGAAATACCCCCTAGCCCTTTCTTTTAGTAATTGCTACATTGCATTGTTGACACTGAGTTAGTGAGTTGCATGTTGAGCCTCCCTGGACAAGATGCTAATAAAATTCACTGCCTGGAGCCAGGTTTGATTTCAATGCCCTTCTTTTTCTTCT	Chr1	185842747	185842917	+	Primary
Zm00001d031310_T001	0.441176	170	Maize	Gene	-3.94089	-2.16671	0.773585	32	CAGCCTTTGCGGGTTTTTAGTAAACTATTATTATTACTGAGAGTGCCCTGTTGTTACCCATGCTCTGTTGTTGCCACCCAATAACTCGATGACCTGATGATCATCTGATGTGCCTCCCGTTCCGTAACAAGTGATTCCATTTCTGATTACAGAGAGATGGCTGCTCGTAA	Chr1	185845793	185845963	+	Primary
Zm00001d031311_T001	0.452941	170	Maize	Gene	-1.87703	-2.30829	0.801498	24	ATGGGGACTGCTCGCCGCACAGGGAACAGAGACACCACTTGTGCTCCCTAGGCAAGATCCCCATGAAATGGCAGAAATGCGCATTCTTTCTTGTAATTTTTTCTAGCTGGACCTTCAGTTGACATTCTATAATGGAAATGCTTTAGGCTTATTTTGTTTGAGCCTCCGTA	Chr1	185848841	185849011	-	Primary
Zm00001d031312_T001	0.552941	170	Maize	Gene	-4.07569	-2.55716	0	23	TGGCTTCTGCAGCACTGCAAGCACTCCATTTCCACGGTGCTCGACAGCATCTATAAATATCGGCCTGGCAGGTCAGCTTGTTCGCACACGAGAAGGCCAGGGAGTCCTCTTGCTTCTCCTTCGCTCGTCTACCTGCTTCCTAGTTGTTCCATCATCCATGGCGCGCTTCG	Chr1	185850741	185850911	+	Primary
Zm00001d031315_T002_2	0.423529	170	Maize	Gene	-2.11164	-1.1945	0.833032	45	CACCGTACGACTACGATTAGATCATCCTATCCTACGGGCGAGTCCTGAGTCTACGTAATTGATTGAGTCCTGCTGAGGGCTTTGCTTTCACATGCATGCATATGTAATCATCGATCATGGAATTGCTAATAAGCTGTCTGTTTGAAACTCAGTTTCAGTTATTCCTTCTT	Chr1	185871259	185871429	-	Secondary
Zm00001d031315_T002	0.423529	NA	Maize	Gene	NA	NA	0.454545	16	AGAAGCAAGAAAGTTGTGGCTATGTTCATAGGTGTTGCTGTGAAGAAACTGGAGAACGATACGTTTACTTTTGCTGAACAAGCTGTAGGTATTCGGCGACCCATCTTTTCTGGGTGATCAGAGTCTCAATTAAGATTCCCGCTTTCTGTTATCTATCCCATACTTACACC	Chr1	185871425	185871595	-	Primary
Zm00001d031316_T005_2	0.582353	170	Maize	Gene	-4.27979	-2.22708	0.0769231	28	AGTGACCCCCGCGGCAGGAGCTGAGCTGGGGAGAAGCACGGTGGCGAGCTTGGTCTGGCTGCAGCTCCTGTGCTGTCGTCTGTACATGGCACAGACTGCTTCTGGTGGCCCTGCTAATACAGATTGCTATGAAATGGCCTGTTTGGGTTCTGTGCTGGGATTTGTCGCTG	Chr1	185876692	185876862	-	Secondary
Zm00001d031316_T005	0.547059	170	Maize	Gene	-3.67489	-2.10102	0.52	40	GGAAGAGAAGACCGTAGCACCCATGTCCCTTCCTTTCATTCCCACTCGTTTTTGTAGCCTCCGTACGGTTGTATTTGTTCCCTGCCTTCCGGCGCTCCCGTTTTTTGATTGGTGAATTCTCTGCTCCGGCCGGCCGCCGAGCGCCATGCCAAGTGCTGTGTTACATCTTC	Chr1	185876923	185877093	-	Primary
Zm00001d031317_T001	0.376471	170	Maize	Gene	-2.74265	-1.56483	0.80774	24	TTGTAAGTGCTCCATCTGATCTAGATACTACAGCCTGGCTTTGTTAGAGTTTAGGAGCAATGGTACTACTGTGTTTGTTCGGCAAATTGTATTGGAGTGGAAATGGCGTGCTTATTACAGGCTTTGGTAAGTTATATTATTGAGAATTGCAAAGTGTATCTGTTATCTTT	Chr1	185913859	185914029	+	Primary
Zm00001d031317_T001_2	0.376471	170	Maize	Gene	-4.033	-1.69225	0.966475	32	CTACTGTGTTTGTTCGGCAAATTGTATTGGAGTGGAAATGGCGTGCTTATTACAGGCTTTGGTAAGTTATATTATTGAGAATTGCAAAGTGTATCTGTTATCTTTCTTCAGACTGACATGGTCACTTAATGTTAAATTGCTATTTTTGCTACACTGGACTGGATCAGCCG	Chr1	185913924	185914094	+	Secondary
Zm00001d031318_T001	0.347059	NA	Maize	Gene	NA	-1.26111	0.701754	5	ATATATAAAGTGACATTCCGATAAAACTAGGGTTAACTTAGGAACACTGCTGTTAAAGAGTCTCCTCATCAAAGTGTAAATTCTTGAGTTTTGCCAAGATATGCATTCTGTATCAAACATATACGATGAGGTTTAAGAGGTGATCGATATATAAGAGATGTGTCATGTGC	Chr1	185921226	185921396	+	Primary
Zm00001d031318_T001_2	0.394118	NA	Maize	Gene	NA	NA	0.321429	1	CTGTATCAAACATATACGATGAGGTTTAAGAGGTGATCGATATATAAGAGATGTGTCATGTGCGGTGTGCTGTTGTCAGATTTCGTTGTGGAGTGCTGAAGTTCGGACACGAAATATGTACAGTAACATGCTTTGTTCCTTTTTGGGTTCAGTTTTGTGGGTACATTTTT	Chr1	185921333	185921503	+	Secondary
Zm00001d031323_T001	0.423529	170	Maize	Gene	-4.08205	-1.86409	0.368664	16	CTTCATGCAGGCTACCCGGAGGCATTTTTTTTTTCATGCAATTTATTATGCGCAAGCGGCTATACGGCAGCTCTCGACTCACTTGCTACCTTCTAGGCAAAAATGATGATTTGCTGGAACTGTATCAAATCCTGCTTGAAGTTGATCTGTAAAGTTCATGTCTCAGTTAG	Chr1	185977839	185978009	-	Primary
Zm00001d031325_T001	0.370588	170	Maize	Gene	-4.24525	-2.30569	0.95122	31	CACTCTTCTTTTCACTCTTCTTTTTCTGTTTCGTTCCTCGATTTTGTTTGCTATGTCACACATGGTAAATCTTGGTAGTTGGTGCCAGAAGATAAGGTGTAATCTTTGACCTGTTTGGAACAAATTCCAGAATCGAACGCAAGAGAATTTAAATATTATTCTGCTGCAAG	Chr1	186052711	186052881	-	Primary
Zm00001d031326_T003	0.341176	170	Maize	Gene	-4.02843	-2.51489	0.930514	29	TTGATGCAAGTAGTATATTTAGGTTGGACATGGAAGGAGTTGTTTCTGGTCTTAACTTGGCATTTTCTTTATTTTTTGTTTGCATGTCATTCGAACGCATAAACTCCAGAATTTGTCTTACGGTATTAGATGAGTACAATTTTGCTTGCGAAAAATATCATTATCACCGT	Chr1	186054807	186054977	-	Primary
Zm00001d031327_T005	0.411765	170	Maize	Gene	-3.15966	-1.37267	0.623229	11	TAGGAAGTGGGGGAATGTGTAGCAACTAGGAAGCGAGGGAACAACATCCAGTTGATGTGAAGCATTCATGGCACAGTAGGCAATAGTGGCAAAGGGGTACTATACATACACACTTACGGGACGCACAACATAAATAAAGAATGGTTGATTAATAAACTATTTATTTTGGG	Chr1	186075177	186075347	+	Primary
Zm00001d031328_T001	0.370588	170	Maize	Gene	-2.04207	-1.86127	0.934379	20	TGCCGAGGGCAATGCCTTCAGGCGGTGAATATATTGTTTTGTTGTTTGCTGCCTTGTTGGACTCATCTTGCCGTCGTGTTCGTTTTATTATTGTACGTGAAAGTTGAGAACTATGTACAACAATTTCTCAATAACAGCAATTTTATATGCAACTTCAAATTTTTGATACA	Chr1	186081332	186081502	-	Primary
Zm00001d031329_T001	0.464706	170	Maize	Gene	-2.96981	-2.225	0.291139	22	ATTTTTAGGCTTCCCCAGATTGTTTTGCCGGCAGGCGCGGGCGTTTCAGATTGCTTCTTCATTCTTGTGCCTTTGCCGGGAGGTGTTCCCAGAACCATTCTTGGGCTTCTCTGTGTCCGTTTGTGCATAAGGAAGTTTTTGTTCTGTGAGAAGCTTCTTTTGTAAAACAT	Chr1	186194848	186195018	-	Primary
Zm00001d031331_T001_2	0.405882	170	Maize	Gene	-3.22112	-2.19169	0.603858	31	TAACGTCAGTAGATGATCCTGCCTCCTGCTGAGTTTGGATGGGATGATCCTTTACGTACAGCTTTACTCATTTTGCTCAAAATGTCACCACGACTCTACTTAATTTGGTTGTATCGCGTGGCATGTTTTTTTTTTAAAATTCGTTGTTTCTGCCTACTTTCATGACGGTG	Chr1	186324525	186324695	+	Secondary
Zm00001d031331_T001	0.429412	170	Maize	Gene	-4.17469	-2.56697	NA	19	TTTTTTTTTTAAAATTCGTTGTTTCTGCCTACTTTCATGACGGTGTGCCCTCTTTGCACAACTCGGAGGATCACATCAGACGGTCAGACTAGTCGGTTTTCCAAACCAAATATAGCAGAATACAAAGTTTGGCACGGCAAGCTTCAGATCAGTCGGAGCGCAATGTCATT	Chr1	186324650	186324820	+	Primary
Zm00001d031332_T001	0.488235	170	Maize	Gene	-3.25793	-1.16727	0.250906	20	CTGGAGGATGACGCTGGCGAGAGCAAGATGGAGGAGGTCGACTAGTCTGGCTATCGTGTCTTAATTGGTGTGTGCGTGTTTTTTTTACTTTTGCTAGCCTGCAAACTTCGTACGTTTATTATTGTCGGTATAATAGTGCTCCGGCTGCCCATCTCTGCTTGCTCGGTCAG	Chr1	186376365	186376535	-	Primary
Zm00001d031338_T002	0.405882	170	Maize	Gene	-2.92143	-2.30848	0.567227	19	CGTGCTGAGACTTACCTGGTATTGAAAAGGAATGATCCTGGATTGCTATGGCTGGCAAAGTCCTCCCTTGAGGACTCTCTGGCTTGATAAAATTTGATACATCATTCATGGTTGCTATTTTTCGTCGTGAATATATTTGATTGTTTGTACAAGAGAGCTAGCTATTGGCA	Chr1	186732657	186732827	+	Primary
Zm00001d031338_T002_2	0.376471	170	Maize	Gene	-4.07313	-2.39127	0.987179	30	CATTCATGGTTGCTATTTTTCGTCGTGAATATATTTGATTGTTTGTACAAGAGAGCTAGCTATTGGCATGCACCATTCTCCTGTATGGGGACTGTTGTATACTTGCATATGAATACACAAGAATGTAATGCCACATTCAACTTTATGCTCTTTGTTTGCGTTATCTGTGC	Chr1	186732759	186732929	+	Secondary
Zm00001d031341_T001	0.317647	170	Maize	Gene	-3.3766	-2.0833	0.985437	23	TCTTGTAGCTTTGAAAGTTTCAGTTTCAGTTTTTTTTTTGTTCCCAGACGTTCTTCATTTGGAAGTAGTAACTGTTGGCTTGAAATGTTTATTACAGATGTACTGATTTTTTTTAAGAACAGAACAGGTTTTATTCATTTGTTATTCTACAAAGGGTTCCTGTGTCTTGA	Chr1	186785824	186785994	+	Primary
Zm00001d031344_T001_2	0.452941	170	Maize	Gene	-3.76049	-2.46736	0.703518	41	GGTGGTGATTGTTGCTAGCTGTTGCTGCTTTTGTTGTCAGTTTTAGCCCCCTTTTTTCACCTTCTCTCTTCTTTTTGACCCCCCCTCCCAACTACTTTGTAGTTTTGCCAATCACGGTTCTACTAAGAACATATCGGTTATCGGAGAGCGAAATGTTCGTGCGGATTCTG	Chr1	186793495	186793665	-	Secondary
Zm00001d031344_T001	0.441176	170	Maize	Gene	-3.35411	-1.30437	0.53915	27	TGTGGCCTACCTTTACAGCACATCGGTGGGACTGGGCCGTTGAGCTCCTGTGTCGTTTAATATGTGTACGGTGTACCCATCTAGTATGTGTTTCGAGTGTGTAGTAAGTATATTTGTGTCCCATCCATCTTTCGAAACTTTCTTTTTGTTAAGCTCTTGAAGCGTGAACT	Chr1	186836291	186836461	-	Primary
Zm00001d031349_T001	0.352941	170	Maize	Gene	-4.2606	-2.28442	0.896104	23	AACTTCTATTCATTTTAAACCAACATACCCAAATATTGTCGATTTTCAGATCTAGAAGTGGCAGAATGTGCGAAAGGCTGACAACTGAGATTGTAAGTGTGCATTTTGAAGCAAGCTCATTATCATGAATGGATCTATGTGATTATTTGTAACGATAATTTGTTCAGGCC	Chr1	187056398	187056568	+	Primary
Zm00001d031351_T001	0.347059	170	Maize	Gene	-3.62175	-2.57491	0.971031	21	CTTCGCTTGAAGTTTTTCGGTTTTGTTACTGAATTTTTCGCCGTTTTTACATTGAGTTACAGTATATGTACTTCGTTTTTCGAAACAGTTTTATTCTATGATCGCGCAAAGACTTGACTTGATACCAGCAATACATACTGGTGATTTGTGACTTGTGAGAGTGTTTTTTT	Chr1	187060911	187061081	-	Primary
Zm00001d031363_T001	0.364706	170	Maize	Gene	-4.52261	-2.79663	0.14876	20	TGATTTTTTTGACGTCATGATTGGATAGTAGAAGTGTTGTTTGAGGGGAAGTTTAGGTATTAGGTGCAAATTTTACGAGGAGTGCTTAGAGAGTACATATGTCGAGTATAATTAAATGGATGTTATAAAACACCGAGGATGGTGTTGATTAGGCGAGGAATGCTTTGATA	Chr1	187380921	187381091	-	Primary
Zm00001d031367_T001	0.429412	170	Maize	Gene	-1.87876	-1.76852	0.587845	34	CTGAACTGAACAGACATGCCGAACCTAAAAAAATACGATCGTTTGTTTGCTTGTACAATACTGTCATGTAGCATGTTTCTGTACCCTCGTTTGGTGGTGCTCGAGGTGCAGGGTTCGACCCCATTTATCCAGTCTTTATCTCTCTTTTTTTTTGCTTTTGGCCAAACGTG	Chr1	187484205	187484375	+	Primary
Zm00001d031375_T001	0.464706	170	Maize	Gene	-2.60905	-1.80294	0.0105263	22	AGGGAGTCGTTGGAGCGGTGGGTCTGGGAATCGGACTTCAGATACATGGGCTACTTGTCCTCTGCTGGCAGCACAAGGCTGGTCATAGAAAGTTTGCCATTGCAAGGATATGTGGTTTCCTTTGTCAGTAAGATCTAGTCTTTGAGTTTCAGAGTTTCAGTGTTAGTTTT	Chr1	187626991	187627161	+	Primary
Zm00001d031380_T001	0.435294	170	Maize	Gene	-4.01463	-1.8518	0.272727	21	GTTTCACTGGGTACCCCACATCCTTGAGCACCATCTCCACACCGCTCAGACATCCCAGCAGTTGCAGCTGACAAAGAAGGAAAAATGTTGGGGCATCATTCAAGATATAGTATGTTGCAGTGATTAATTAACGAATTGCTATTATTATATAACTCAACCCGTCCTGCAGT	Chr1	187898110	187898280	-	Primary
Zm00001d031402_T001	0.329412	170	Maize	Gene	-2.09303	-1.77042	0.875661	22	CTCCCCCTAACAAATTAAACTACACGGATGAGTGGAGCTTCATGTTGGATGATCCATGCACCTTTTAAGTTTTGGAACGTCGTACTCAAATGTAGCTTGTGTTGGTTGAACCTATTGTACTTTCTTTTGGATTTAAATTATATGATATTTAAACATTTTTTATGTTTAAT	Chr1	189198296	189198466	+	Primary
Zm00001d031403_T001	0.329412	170	Maize	Gene	-3.2215	-2.16696	0.81203	17	GTTAAATTTCACACCCAGTTGTTGCTACATAGTAGTAGTATAGTTTTATGAATTACAGGTTTGATTAAACTTCAAATTAATCTACATGTATAGCCCTGCCCAGATTTAACTATAATGGGATCGTAGTACCGATCAACTCTGCTTCTTCCATTACAATAGTAGTTTTTTTG	Chr1	189202688	189202858	+	Primary
Zm00001d031404_T001	0.341176	170	Maize	Gene	-3.8693	-2.4067	0.977941	38	TTCGCTTGGAGTTTTTCGGTTTCGTTATTGAATTTTTCGCCAATTTTACATTGAGTTACAACAGTATATGTTATGTACTTCGTTTTTCGAAACACTTATTCTATGATCGCGCAAAGACTTGACAGCAATACATACCAGTGATTTGTGACTTGTGAGAGTGTTTTTTTTTG	Chr1	189203020	189203190	-	Primary
Zm00001d031412_T002	0.429412	170	Maize	Gene	-3.78565	-1.87907	0.284519	21	CTCTGCTGATCTGATTCTGAGCAGACACATGAGACTGTATAGTAGACAGAGCCGAAGCAAATGCAAATCTCCGTTGGATTCGATCAAGCTTTGACCAGCGATATACCATACACTTGTTTTTCTCGGGTATATATGTTTGTATTTGGCCGCATTTTTCACGTCCACATGTG	Chr1	189294482	189294652	+	Primary
Zm00001d031414_T001	0.352941	170	Maize	Gene	-0.838935	-1.09281	0.989188	24	GGCGACTCCTAGTCAGCTAGATAACGTCAAGGAATAATTATTAGTTCGCTTTATTACTATCATTTATTTTTGTAAGACTCTTCTGCTATGTAATAATGATTGTGACATTTATCTCCATACACTTGGTTATTATATGTGTTTTTTTGGCGCACATATGAGTCCCACCCGAC	Chr1	189328999	189329169	+	Primary
Zm00001d031415_T001	0.358824	NA	Maize	Gene	NA	NA	NA	NA	GGTTTATGTCAGCAAATGATAACACGTAATCCAGAGCTTTAGGTTGTCCACCCTTATTCTTGGACATGATTTTAGGACCAGAATTTTGACAAAACTGTATTCTTTGTTGGATTATAGATTAGTATACCTTTTGTGTGTTACATGTTGATCATCTCCACTGTACCCATTGT	Chr1	189361928	189362098	+	Primary
Zm00001d031416_T001	0.5	170	Maize	Gene	-3.45029	-1.74596	0.346667	27	TTGTTAGTTTGCGGCGGCCGGGCTGTATTACGTGTTGCGGCCGGCCCGGCCCCGGCCTGTCGTTGTTTGCTTTTGCTCTAATTAGGGTTGTGGAGGTCGTCCTGATGATTTATATCCATCTCTAAGCTAGCTACCTGAAGGTACGTTATTAGTTTGTGTCTTTTACTCTG	Chr1	189442786	189442956	+	Primary
Zm00001d031418_T001	0.405882	170	Maize	Gene	-2.98413	-1.52455	0.896907	32	TGGAAATGCCACACAGCTAGGTTGTATGGAGAGCAGTGCTCTGAATGTCGAAGTGTAGTACACAAAACTTTTTTTTTGTTCTACACATTTGCACATGGTTTGGAATAAATAACTTCCCCTCTCTGGTAGCGGGGAACAGTATTATTCGGAAATGGTGGGAGTATTTTTCA	Chr1	189514504	189514674	+	Primary
Zm00001d031422_T004	0.441176	170	Maize	Gene	-4.69339	-1.96898	0.591216	24	TTAGCTTATGGTACTAGCGGTTGATTGCGGCTGTTCAAGGACTTGGGGTTCTCTGCAGACTGCAGCTTCAAGTTTTTGGTCGAACTCAATTAACACTTAACAGTATGTAAAGGACTGGTTAGAATTAAAGATGGCTTGTGCGAGTTACGCAACTGTGCCCTGTGTTTTCG	Chr1	189581363	189581533	+	Primary
Zm00001d031423_T001	0.535294	170	Maize	Gene	-2.82261	-2.23263	0.545455	20	GGTGATGGGCGCCGAGATCCGTCGCCGGTCCTCATCGCCCTCTATAGTCCGTCCCCCCTTCCTCTCCTCCTCTCCCTCTTTGATTGTCCTCTCCTTTTCTTCTTGCTGTCATCTATTTTTATTGCGAGGGGGAAAAATGATTTGATGGTCACCGATCGATCCGTCCTTGG	Chr1	189593799	189593969	+	Primary
Zm00001d031426_T001	0.482353	170	Maize	Gene	-3.4067	-2.1573	1	2	TGGTGTGGTTGTGCAAACATTTTGGGAAGCGCGAGGGCTCGCCGGCGCACTGTGCTCGAGGCATTTTCTTCGTGTAATTTTTTTTCCGCTTGGCTTGCAAGCGATCACCTGACTACCGAAGAAAAGAAAAAGGATAACTTGAATCGGCGCAATTTTACTGCTTGGTTGAG	Chr1	189633238	189633408	+	Primary
Zm00001d031427_T001	0.394118	170	Maize	Gene	-3.50342	-1.51202	0.75816	18	TCGAGGCCTTCCATGAGGGAGGTGGTGGGCGCCTTGATGAGGATAGATGATCAGTATATATAACACTTCCACTCATGAATATATACATGGTAAAATGGAGTCCTCAATTGTGAAATCTTGTTGCAGATTAATTAAGGTGTTCTGGTTGTTATCATGAACTTTCAGTGAAA	Chr1	189777946	189778116	-	Primary
Zm00001d031428_T001	0.323529	170	Maize	Gene	-4.0162	-2.1878	1	29	TACCATATGTGAAATCAAGAATGCTACTGCAGTTACGTTTTCTGCTGCATGTTGGATAATATTATGCTTGGGACTTGATGTATGCCTAACCTTTTGAAGAACCTGTATATTATATTATATTGTATATAAGAATTGCTCTCTGTTCTGTTCATGAGTGATTTTTGTGTATT	Chr1	189808650	189808820	-	Primary
Zm00001d031429_T004	0.405882	NA	Maize	Gene	NA	NA	0.924623	1	TGGGGACCAAGGTCGTTGACGATACCGATTAAGCTGTCGCGTTATCTACATCTTTAGAGAGTTCCTAGTTTGTATTTGCAACAGCAAAACCTTTTGTATTCACAAAGTTGTCTATTTCCGCAACAGAATTGCATGGCTAGTTTTCTTTTCATTGCTGCTGCATCCTTTTC	Chr1	189861773	189861943	+	Primary
Zm00001d031430_T004	0.376471	NA	Maize	Gene	NA	-2.2333	0.85	5	AATGCAACACTTCCTTGTACTGTACATTCCCACGATCCTATGTATCTTAGCTCTTTTGTAGTATATAGCAGCAAAAGAGGGTGTCGGCAAAGATACAGATACAGTATTGAGTTAAAATTCTATAATGATATGACATTCTCTTCACCTACCAATCTGATGGGCACTTGAGA	Chr1	189862646	189862816	-	Primary
Zm00001d031431_T001	0.411765	170	Maize	Gene	-3.56091	-1.74863	0.636364	13	TTTTCTTTTCTTTCTGGTTTCCTGCTTGTGTCGCGCGGTTCAATAAGGCTGTCTGTACTGAGATGCATGTCATGAGATTCCAGAAATGGATGGACATCAGACTGAACACTGTATCATTGTTGCTGTTTCGCTGGATAACTTACACTTCACAAACCTTGTAATTGTTTGCA	Chr1	189875924	189876094	-	Primary
Zm00001d031434_T001	0.370588	170	Maize	Gene	-4.19155	-2.001	0.792899	29	CATGCATCATGATGATTTCGCGGTGCTGCATGTGCCTGTCTTTTTCTTTCTTTCTTTTTATTTATCTTCTTTTATTTACTTTTTAAAAATGCTAGTGGTTTGTCCATGTGTCTGAACGAATGGAAGCAAAAATTAAGCTCGTGTGTGGATAATGCTCAGCCATGTCGTGT	Chr1	190080605	190080775	-	Primary
Zm00001d031436_T003	0.464706	170	Maize	Gene	-4.11013	-2.20558	0	18	ACGTTCATTTAGAGTGAAGTAAGCTACACAGCTCACCAGTTGGTCCAGACGTCCAGTGAGCGTACATGTTTTGAATGAGGGGCATGTGGAGAGCACATAGACAGTTGAGTCCGGCACTCTCCTGGATCGGAATTGAATTTTATTTGCAGCATAATCATGTGTGGTTCTCC	Chr1	190179627	190179797	+	Primary
Zm00001d031437_T001	0.470588	170	Maize	Gene	-3.86464	-2.59513	NA	34	CAGGTAAAAACAATCATCATCCGCTCCATCTGTGAATGACGAAGGTGAATCACTCGACGTAGCAGGCTATAGGCTAGCAGCCGTGCTAATATTTTGTGGCACCCCTTGATCCATTCCAAAGCGAACTCTGTTGGGAGTTTTCTATCGTTTTGCCACTGCCTACAACTGTG	Chr1	190182820	190182990	+	Primary
Zm00001d031439_T001	0.494118	170	Maize	Gene	-4.60735	-2.85844	NA	23	TGCCCGAGAACAATTACACGTTACACGCATTGATCACCTCATTTTTGTGTGTGTGTGTGTGTACTGTTTGCCGTGACACATGATTGAGCTGGAGGGACCACGCACTGCACGATTCTGTTGCGAATTCAATTCCAGGCCGAGTCCTTGTCCAGACGGTGTTGACATGCTCA	Chr1	190215965	190216135	-	Primary
Zm00001d031441_T001	0.429412	170	Maize	Gene	-2.53616	-1.37146	0.56194	6	TGGGAGGAAGGAAGAAAGAATCGAGTCATGGGACCGAGGAGGAAGAACGAATGAATTGTACAGTGCTGTTTCTTTTTTTTTTTTTGCTGTAAACACTTTTGCTACATCTGTGCTGCTGCTGCTCTCCATATGCCGTTGCCCATTGTTACTACGTTAAGAATCACAGTGAG	Chr1	190235385	190235555	+	Primary
Zm00001d031444_T001	0.417647	170	Maize	Gene	-2.94545	-1.89377	0.468379	26	GTGATGCAGTAGTATCTGTTCTGCTAGGTTGCAAAGTGCTATACTGGGACGCCAGAATATCATTATTTTGACCCTTGGCATGCCCGTCAGCATCTCTGTAACATAAGAGAGTCATGTTGTGTAAGAAAGATGTGTGCAAGATTTTAGCTCAACAGGTTTCCTCTTAACTT	Chr1	190266489	190266659	-	Primary
Zm00001d031445_T001	0.394118	170	Maize	Gene	-3.19198	-2.19322	0.339114	21	GGAACTTGTAGCCTGTAGAGCAAGTTAGCAATTCGTGGCCTCGTGGGCATCATGATGTTGGCGGAGAATTACCGCAGCCGTTTAAAGGATTTTATTTTTTTTATTTATTGCCGTATACACGGATTTTTAGATATAGGTGATTTAACGAGTATGGTATGAGAATTCTGATG	Chr1	190277137	190277307	+	Primary
Zm00001d031447_T003	0.423529	NA	Maize	Gene	NA	NA	NA	NA	TCCCTTCCAGGCGCTGAATAAAAGAAAACATGTCTCCATCCCCCCCCCCCCTTCTTCTCCCCTCCAAAAAAAAGTAGAGGAAATCCTCAACATTTCTTTGCTCACAGTGATACTTTATGCTCATAACAAAAATTCTTAGGCTTGGTGCTCAACACTATTCCATTCAGAAT	Chr1	190284624	190284794	-	Primary
Zm00001d031450_T002	0.394118	170	Maize	Gene	-3.47322	-2.14201	0.633898	19	ATAACAATTTTGTATCTGCTTTCCAACTGAGCGAGAGAGGGGGCTATACTTGTGGACATCTGCTCAATTTTGTTGTCAGAAGAGAAGTAAGTCTATTTTATGAAACTTCCACTGTACGATGTTGGAATGGAATATCTGTACATTACTGTCAGTCCTGTGTGTCGTCTAAG	Chr1	190372951	190373121	+	Primary
Zm00001d031451_T001	0.494118	170	Maize	Gene	-3.32658	-1.54455	0	23	GCGGTGTCAGGAGACTAGTTTATTCTGTGCTTCACCATGAACTCGTCTGTCGCGGCGTCTATGTAGACAGACGGCACACGTCCGTGGTTCGAAGTTACCAGTATGCTTGTCGGGGACTTTGCTCGCGATGCATTAATCTCATTGTTCACCATCCAGAAATCTCATGTTCT	Chr1	190382964	190383134	-	Primary
Zm00001d031453_T001	0.388235	170	Maize	Gene	-3.00737	-1.75725	0.732143	25	TTCTCATCCCTGTAATTCCCCCCCTTAAGGTTTAGTTCATTGTACCTTAGTTTCATATGGTTGCATAAAGCAGACAGTTAAAGACTCCATGGAGGAAGCACTGCTGGCTGTATAGTTCATTCCCGACAATATTCCATCATTTTTGCTGTCCACTATTGTTTTAATGTATT	Chr1	190556894	190557064	-	Primary
Zm00001d031454_T001	0.464706	170	Maize	Gene	-4.45058	-2.66993	0.0210526	21	CCGTATGCCAGTGGTGTAGGGGTGGTACTGTTTTTTGGGAGGAAAACAGGATGAGTTGACCTGCGCTCGCGGGACTGCATTGATGAAGAGATGGATTGTGGAAGACGATTCGTTTAGAAACTGTCGTCGAGGAATACATTTTTTTGGCTGAAATTTGAAACCTGTAGCGA	Chr1	190650012	190650182	-	Primary
Zm00001d031455_T001	0.394118	170	Maize	Gene	-1.91063	-1.62191	0.706371	11	GGGCTGACCGGAGCGTCCGGAGGAGCTCCGCTAGGGTAGCGACTCGGGAGGACGATGTTGGATTTTTTATAGGTTTGGTACATTTATTAAATAAACTTTATGATGTGTAATGTTATAGAATAGTATCATATTGAAAGTCTAAAGATATTTTAGCTTGACTTATATGGTGG	Chr1	190795897	190796067	+	Primary
Zm00001d031458_T003	0.494118	170	Maize	Gene	-3.09715	-1.72238	0.0837937	18	CCACGCCGAGTAACATCTAAACGGGCCCACATGTACCATACACGCACGCGTCGGTGCGTAAGCGGATGAGCTCGCGTGAAACGCTCTCGGGGCAGCACTCCTGTGTATCTTTTAACTAGAAGTAATTGGCTACCCTAAAATAAGAGCATGTACAAATTAGAACCGTTAGA	Chr1	190907186	190907356	-	Primary
Zm00001d031457_T002	0.376471	170	Maize	Gene	-3.41736	-2.28817	0.787879	26	CATATATTTACTGTGACTTTCCTGTAGAAGTAAGAAATCATGGTCTGAGCTATATAGGATTCCTTTCTAAACTGCAGTGCGGAGGGGCAAAATCTTTCCAGGTGTAGCTTGTATGGCTGTTTCTTCTGAAATTTTGTGAAACCATAGCTCACTTCATTTGGCTTTTTATT	Chr1	190941944	190942114	+	Primary
Zm00001d031459_T001	0.4	170	Maize	Gene	-2.46061	-1.75942	0.589415	21	GACTGGAGGTGTATGTCAACTCAACTCAATGGGACTATGTAAGGTGGGCCTGAGTCATGACTGCGGTTTCATGCCTGCAATTCTCTAGTCAGTAGTATAAATACTAGTCTGCGTGTTTTCTAATATGAAGATCCATCTATTTTATTACTTAACCATAGCGTAGATGATTG	Chr1	190978316	190978486	+	Primary
Zm00001d031459_T001_2	0.341176	170	Maize	Gene	-4.50916	-2.41689	0.916667	23	AATTCTCTAGTCAGTAGTATAAATACTAGTCTGCGTGTTTTCTAATATGAAGATCCATCTATTTTATTACTTAACCATAGCGTAGATGATTGGTAACAGATAGATACATTTTATTTACTGATTAAAATGCAGCAGCGACTCCCCGAACTTAAAACAGGTAAACGGGTGTG	Chr1	190978394	190978564	+	Secondary
Zm00001d031464_T001	0.517647	NA	Maize	Gene	NA	NA	NA	8	AGTATGGCGATTGTGTGCATGATATGACATCGGTCGGACTCGGAAGGAAGATGATCGATCGATCGTTGCCGCGAGTTGGAGTCCCGGACCATGAATGGTCGGTCCGTGAACGGGCATGTAACTTGTGTTCTTCTTTCGTTGTTTCGGGTCATCGTCATTGTCGCCGCTTT	Chr1	191124885	191125055	-	Primary
Zm00001d031464_T001_2	0.582353	NA	Maize	Gene	NA	NA	NA	NA	CTCCGTCAGCTACAAGCAGAACTTCGACGACGGCGAGGCGTGACGCCGAGCCGGCATCGATCGAGGAGGTGGGGGCCATGGCGCTGTCGCTTCGCTTGCCGCCCGTACGTGATCCAGCTCCCGCAATAAAGCTACTGACGATTTTGATTTTGTGGTGATGTATATGGCAT	Chr1	191125070	191125240	-	Secondary
Zm00001d031465_T001	0.405882	170	Maize	Gene	-3.54641	-2.64127	0.984848	24	GGATTTGCTTTCTTTTCTTTTTTTTTCTTGTTCATCTGGATTGTTGGCATTTACTTTCTTCGGTCGACAATGAAAGTATTCAGGCCGTGCTTGTTCGGGTGCAAAAAACAAAAAAACCTTGCTGCCATGCGAATGGAAACTGCCTTGAGTATCTCCGCACCTAGATGTAT	Chr1	191126248	191126418	-	Primary
Zm00001d031469_T001	0.552941	170	Maize	Gene	-4.63653	-2.42786	0.107143	22	GTCCTTGTGGGCGATAAGGAGGTGTCCGGTTCTGGCGAGAAGGCAGTGGCCGCGGCAAACATGCCGTGCATGGATCGGCTCCGGGAGGAGCTCTCTTGCGCGGTAAGGGTGCTTCTTTTGTTTTTCTTTATATGATCTGAGCTCCGACAGAATTTATGATCGCTTCGGCC	Chr1	191229212	191229382	-	Primary
Zm00001d031470_T001	0.329412	170	Maize	Gene	-3.75543	-1.88038	0.924779	23	ATATTTATTTAGTGCATTCTGAGAAGTTTCTGTTGTAACTAGTGTACTAGAATCTTTCTGAAGAGATTCATAAAACACAGTATTTTGCATGTTTTTCTCTGATAAATTGTAACGTGGGCTATTACAAGCAGCTACTCGGAGCATTTCAGGAAATTTCTTGTTTTCTGTGT	Chr1	191263870	191264040	-	Primary
Zm00001d031470_T001_2	0.329412	170	Maize	Gene	-3.26873	-2.44093	0.781818	20	ATCATTTTTATTTCTCTATATTTGAGCGTATGTTCTTTGAAACTTCTAAGTTAGAACTAAAATCCTGCAAGATACCAGATGTGCTGGATTGAAAACGACTGCAGTCGAATCCTTTTTGTGTGGCTTAATATTTATTTAGTGCATTCTGAGAAGTTTCTGTTGTAACTAGT	Chr1	191263997	191264167	-	Secondary
Zm00001d031471_T001	0.517647	170	Maize	Gene	-4.5676	-2.0306	0	20	GATAGGGTCATTGAACCAGCGCACAACCTGAGAAAATGGTTGCGCTGTCCGTCCTGGGGTCACGGTAGCATGAACCTCAGAACTGATAACCTCTGTTTCGGACGGATACAATCGGGTTGAATGGGAGCCTTTCGTGTGCATGTGGAAGGTAAAATCCTGCGGACTCTGTG	Chr1	191269962	191270132	-	Primary
Zm00001d031473_T001	0.417647	NA	Maize	Gene	NA	NA	0.64	1	ATTCTCGCAAGAGGGCTTATGCGCTTAATAATTGATGAAATTGAGATATGTAGTTCGTCTGCGCAGTTCAGGGCTCACCCAGTTCCTACTTGATGCTGCTTTGGTATTGGTTGTTGTATCAAAACTTATATTCACGTCGCTTCGTGCTTCATTGCTTTTGTGCCTTTGTT	Chr1	191327834	191328004	-	Primary
Zm00001d031475_T001	0.423529	170	Maize	Gene	-3.25765	-1.94383	0.698795	4	ATCGCCATAGGTGTTAGTTGGCCTGTCAGCAGGCTGTTCCGATCCCACCGTTGTTTTTAGTTTTTTTTTTGTTTTGTTTCTCTCTCCATCAAGTGTATAATCTGTCTGCGAGTTGCGTATATCATGCAATGCTGAGTGAGTTTTGTCGGCAGATAGCACAAAGTTTTGGA	Chr1	191372185	191372355	+	Primary
Zm00001d031476_T001	0.464706	170	Maize	Gene	-4.33005	-2.21367	0.142857	31	GCCTTCTTCTGATCAAGTCATCTCATCCTTTATAGCTAGATAGCTACTGTAATCTCTCTCTCTGCGTGCTTGGCTTGCTTGGAGTTTGTTGGGAACGTGAACGACGGACGGCGTTCCACATGTACACAACATGAATGGCATTTTAATCTCTCTCCCTTCTTTCTCCTGGG	Chr1	191374751	191374921	+	Primary
Zm00001d031479_T001	0.364706	170	Maize	Gene	-3.62576	-1.64191	0.680451	24	TTAGTTGTTGTCCATCAGTATTAGAATGACCTCATCGTGCATATGACTATGATATCCTTGTCTTGCAAATGCTTGATCGGAGTACATGTGTGTATTCCTTTGTTGTTCCTATCGACACTATCATATATCTTGTAAAAGGTATTTATGCTCTGTTCCAGCATTATTAGGGA	Chr1	191380018	191380188	-	Primary
Zm00001d031480_T001_2	0.470588	NA	Maize	Gene	NA	NA	NA	NA	CGCTGTCAGATGTGGACGCTACTTCACAGAACCACGATTCGACGGAGAAATAGCTGAGGGGGAATCAATTACAGGAACATGTTGGGATACCATAATCTTGGACTTGTATTCTCGCATTGGCTGTGGCCGCTTAGTCGATGTTTTTTTGTCATTTGGCACTTGCCCTGTTG	Chr1	191520674	191520844	+	Secondary
Zm00001d031480_T001	0.423529	170	Maize	Gene	-3.26098	-1.77631	0.722071	32	ACATGTTGGGATACCATAATCTTGGACTTGTATTCTCGCATTGGCTGTGGCCGCTTAGTCGATGTTTTTTTGTCATTTGGCACTTGCCCTGTTGAATGCTTGGTGCATGCTGTGTTTTGCTAGTTGATCTGATTCTCTTGTTTAAGTCGTAACATTGTGTGTCCTGATGA	Chr1	191520750	191520920	+	Primary
Zm00001d031481_T001	0.4	170	Maize	Gene	-4.0195	-1.60064	0.836364	8	TAAGTCAGAAGCTTTGAGTAGGGAGGTAAATTTGTAGCTCTACTGTAGGTTTAAACCTGAATTCCTGTGCTACTTAGGTGTATTGAGCTGTAACGGATGTGATCATTTGAGAGCTACCAAGTGTTGTTTAGTTAAATGTTTTACCAAGGCATGTCGATCTGAGCCAGAAG	Chr1	191521156	191521326	-	Primary
Zm00001d031484_T001	0.364706	170	Maize	Gene	-3.59705	-2.47506	0.89011	22	TATTGCCCTATTCCAATTCTTGAGCACTGTAACACTGCCAATATGCAGAGTATATGTTTTCTGCCTGTTGAGGTGGATACAAATGCATGCTTTTTTTTTATTAATAACTCATGTGTAACACTGCTGCCTTTTTTATTCTCTTTTCAAGGCAAATGCCCTCTCATTTCCAT	Chr1	191584413	191584583	+	Primary
Zm00001d031485_T001	0.452941	170	Maize	Gene	-4.24942	-1.85234	0.474916	30	TGTCGAGCATGATTGCCCTGAAGCAATTCTTTTGCTACCAGGGCACAGCCTACTTTCTGTTCTCTAGTTGATGTTCGTGTCGTGTGTGCTGTGAACCGTTCGCTTTGGCTGGTGATGGATGGAAATGTTATGTTTCTAGGATTACTGATGAAACTTTGATGTCTACCTGG	Chr1	191587744	191587914	+	Primary
Zm00001d031485_T001_2	0.494118	170	Maize	Gene	-3.97746	-2.80867	0	24	GATGTCTACCTGGTCATTCATTCGTTATACCAGCAAGAATCCTAGAGCCGGTGGGGGCATTTGGGTATGGGCAACAGGCAGGCAAGGTTCGTCACTCTCTCGACAGGGCAAAGAGTGCATCAGCGTTCTATAGACAAGCCTTCTTGCTGCATTGAGATCTTTTTTTTCCC	Chr1	191587901	191588071	+	Secondary
Zm00001d031486_T001	0.441176	NA	Maize	Gene	NA	NA	NA	NA	CCAACGTAGTAACGTTGCAGGTTTCTGGATGGCCTGAGTCCTGACATGCACACGCCAAATCTGATCTGTTGGTTTGGTTGAGGTTGATTTGTATCTAAAACTAAGTGAGCGTGAGATGTCATCTAAAGGCTGAAGGAAGTCAGCGGTTGCAAGAATCTTAGTTCATGATT	Chr1	191644722	191644892	+	Primary
Zm00001d031487_T004_2	0.394118	170	Maize	Gene	-4.06853	-2.24848	0.888889	30	ATGGATGCAATCCGCAAGATGGATGTAATCACAGTTCGGGGAGAATGAGCAAGTAAGTAACCTTGGTTTCCTTTTTGCTGCTGTAAGCTCGACTCTTTTGGTTCATGTATCCCAAGAATGATGTTTAATTTATCTTGCTCACTGTTTCATATTTTTGTGTGTGTGTGTGT	Chr1	191771493	191771663	+	Secondary
Zm00001d031487_T004	0.352941	NA	Maize	Gene	NA	NA	NA	NA	TTCATGTATCCCAAGAATGATGTTTAATTTATCTTGCTCACTGTTTCATATTTTTGTGTGTGTGTGTGTATTAAATACAGTACGCTAGCATGAATGTACCCTATATCGACTTTAGATAGTAGCAGGGGTAAATGAAAAGAGGCTTTGCATATGTCTGTGTCGACCATTTT	Chr1	191771594	191771764	+	Primary
Zm00001d031489_T003	0.364706	170	Maize	Gene	-3.96863	-2.14284	0.747059	28	CTCTGTAGGAATTTAGCTTCCCTATGCATTTTTTGTGTACATTAAGACTGTAATTCTTTTGTTGTGCCAGTTTTGATTCAATTGCAGTGACATGCCATCATGGACCAGTATGTAGACAGATTTTTGTTTCGAGAAAAAGGATGTAACCAGAATAAAATGTCCAGGAATGG	Chr1	191777222	191777392	-	Primary
Zm00001d031490_T001	0.370588	170	Maize	Gene	-3.83192	-2.32121	0.794521	11	TGTTTTGCTATTGTTGATCGATGAAGCTGTAGGTGTACATGTTATGATGCCCATTATATTATTCTGTTGTCGGCCTGCTGTATTTTAGCATAAACAGTGGATACATTTGCATCCATGGGAAATGAAATGTTCTAGTCATTGTTTCCCATCATTCAGGAGTTTGGTGTTAA	Chr1	191819241	191819411	-	Primary
Zm00001d031496_T001	0.405882	170	Maize	Gene	-2.24348	-1.64425	0.731785	25	AAGGATTTAGCGAATCCAGATATACAAGGACTCGTAAATCAAGACGCTTGTTTTTTTTGGGGTGCACCAACTGGCCATCGTCAGTCTGTGCTTTTGTCCTGTGTCCAATACTCCATCAGTAAACAAAAATTCTACTGTTTTTACTTCGTCAATACCGCATCCTGTAGATA	Chr1	192004320	192004490	+	Primary
Zm00001d031498_T001	0.547059	170	Maize	Gene	-2.17809	-1.69108	0.00584795	22	ACAAGTGCCCGCCGGCCGGAGCCCGGAGAGAGCTAGTAACCTAGTACGTAGTACTGTCGCTGACGTATGTACAGGCCACGGACAGATGGCAAGCTCTGTGAGCTGCCAAGTGGCCCAGTAATAAGATAGAGCCAGTGTCTGCGTCTATGTACATGTGTGTCAGTGTGTGT	Chr1	192005609	192005779	-	Primary
Zm00001d031502_T001_2	0.423529	NA	Maize	Gene	NA	NA	NA	16	GCGAGGCCTTGCCACTGCACCTCATCGCTTGGCCACCCTCTGTTCTCCGTTGCGGGGCGGACTATAATTTCCGCTACAAAGTATTTACATGACATTTGTGGCACCGTCAATGCTCTACTCATATTTTCAATTTTTTAAAATTATAACGATACATGACTTTTGTTTTTTTC	Chr1	192122076	192122246	-	Secondary
Zm00001d031502_T001	0.394118	170	Maize	Gene	-2.67391	-1.43418	0.47765	32	GGCAATGGAGTCTTGTCTTCCCTAATCACTACAGATAATGGTCAAGAACATCGTTCTTGCCTTTCCTGGCTGAGCTTGGTTACTTGTCTTTGTTACTACTTACTAGTACTCTGGGTAAAGTGCCATCTGTTATATGAATGCCTTTTAGTTATCTGTGTCATAGAATATCA	Chr1	192123531	192123701	-	Primary
Zm00001d031509_T002	0.382353	170	Maize	Gene	-3.08602	-1.89587	0.565476	16	CGTTGCCATCAACTGAACTGACGATCGACATGGACTGGGAATAGATTTCATCGCACACCACCGACGACGAATTTCCAAACAACTCAACAGAAATCTATTACAAATTAATTAATTAATATGTGAATGGATAATGGAGGATCTATTTTGTGCAAATTATCAAGTGTAGGGGC	Chr1	192304206	192304376	+	Primary
Zm00001d031514_T001	0.411765	170	Maize	Gene	-2.29618	-1.46841	0.826868	24	CAAGTGCGTCACCTTCCCAGAGAGCACTGAATCGTGAGCGTGTCATGGTGGTCGCACGTGTTTGTTCCAAATCCATGTATGAGTCTGCAGAAGAGATCTGTGTGAATTACTACTATTATCTTCTGAAGATATTTAAAGGAGAATTATTATATTCTGACCGTGTTTACAGT	Chr1	192436666	192436836	-	Primary
Zm00001d031515_T001	0.452941	170	Maize	Gene	-3.18391	-1.86837	0.358209	14	CCGGAGTCCCTCGACTTCTTCGACCTTCCGCCGTCGGGCCAGCCGTAGAGTGTGAGTCTTAAGTCTTAACCATGCTAATAATGTTCAGTGTTTCGTTTCAGTACTGGAATAGTGCTACACTGTTCAGTGTAATATAATCGGGATTTTTTTAGAGCAGTGTCTTGGAACAT	Chr1	192484903	192485073	+	Primary
Zm00001d031516_T001	0.429412	170	Maize	Gene	-3.35471	-1.95144	0.0292969	10	CCTAAGGGCTGCTGGAGATAGCCGATAGCCTAAGGGCTGTTGGAGATAGCCTTACTATAGGACTGAGAATAGAAGAATGCTGTGTGCTCTCCACATTAAACAGCATACGTTAATTTTTGGAGGGTACTCCTCTTAATAAGGAGGAGCCCGACAAATCAATTTAAGATTTA	Chr1	192568092	192568262	-	Primary
Zm00001d031517_T001	0.394118	170	Maize	Gene	-2.54812	-1.66458	0.982246	19	CGGTTCTACTTTGCACTTTGCAGTGAAGTACACAAGGAATTCAGTTATCACTTGTATGCTCTAGCATAGATGTTAGATGGGACAATACCCTATAGACAAGGAATGTAATTGGTTACAAATTTCGGGACAATAAAACGCTTGAACTTATGCAATGCAGACTGTCGCAACGA	Chr1	192570530	192570700	+	Primary
Zm00001d031520_T001_2	0.464706	170	Maize	Gene	-4.25933	-2.01468	0.218543	38	GGATCGGTAATGGTAATGCCGTAATGGTAATGGTAATTGAACACCCCTTGGGTTGCAGCCCACCCCTTCCAGTTGTTGTTATTGTTGTTGTAGTGGTGCAGAAACGGGCGAGAACGTCATTTTCGAATGATTATTAGCCTTGTTGTACCTAATTTGGCTGCTGGTGGTGG	Chr1	192679183	192679353	+	Secondary
Zm00001d031520_T001	0.452941	170	Maize	Gene	-4.44535	-2.07031	0.479167	27	CCCTTCCAGTTGTTGTTATTGTTGTTGTAGTGGTGCAGAAACGGGCGAGAACGTCATTTTCGAATGATTATTAGCCTTGTTGTACCTAATTTGGCTGCTGGTGGTGGCAGTGATGGTTTGGTTGGAGTAGTTTGCTTGTGATTTGGCACCATTCTTCTGTCGCTGCTGTT	Chr1	192679246	192679416	+	Primary
Zm00001d031522_T006	0.405882	170	Maize	Gene	-2.84287	-1.65609	0.519347	31	CGTGCAAACAGTTAGCATTTTAAGAAAAATGTTGCAGTTCAATGTAACTGCAGGAATGTCTCTGATGTAGCCTCTTCGATGTGGCAGCCTTAACAATCGATGTGCTACAGTTACTCTGCCTATGTATTTACTATACTACCTTGGCCTTGTATATCCTTTTGATGTAGGCG	Chr1	192762046	192762216	+	Primary
Zm00001d031523_T001	0.358824	170	Maize	Gene	-2.44063	-2.15525	0.576565	18	TGATCATGTGGTGTTGCCTCCAAAAGGACAGTTCCATATACTTGCAGTCAACTGCTGTGAGCCGAGATGGTTATATTAGCATTCATTCAAACACTACCACTGGATTCACTGTTTGATATACCTCAGTTTTTTAATATATAAAAAAAGCTTAGATGCTTAGGTGTTATTAT	Chr1	192800523	192800693	+	Primary
Zm00001d031525_T005	0.388235	170	Maize	Gene	-3.80597	-2.12319	0.779292	54	TGGGTCATCCTCGCCCTGTTTTTTTTTCTTTATTATTTTGTGGTTCATGTACTATTTGTGTGAGAGCTCTTGTTCTCTCTTCTCAGCCGCGGGATTGTGTTACTTACTGTCTTCTTACTGTACCATTTTCCTTGTCTAATTCTGTTGAGTAAGAGGTGTATTCTATGTGA	Chr1	192897694	192897864	+	Primary
Zm00001d031525_T005_2	0.452941	170	Maize	Gene	-4.49824	-2.3547	0.795455	12	TTGTTCTCTCTTCTCAGCCGCGGGATTGTGTTACTTACTGTCTTCTTACTGTACCATTTTCCTTGTCTAATTCTGTTGAGTAAGAGGTGTATTCTATGTGACTTTGCGATTGATTAATGTAATGCTCCCCTGGGGATCGGCTTTGGTCGCTGGGCTGGTTCATGATCCGG	Chr1	192897763	192897933	+	Secondary
Zm00001d031526_T001	0.376471	170	Maize	Gene	-3.70935	-2.16252	0.893868	33	GATGCTAACCAGTTCAGTAACTAGTGTAGTGCTTACATTGTAATTTTCAGTGATTAAAATGTGCTTGCCATTGCCAGCAACTCCATATATCTAGGAGCTTGCAACAGACATACCAAAGACTGATTTATATACTCCCGGAAGATGATTTATACTCGCATCAATAGTTCTGT	Chr1	192899526	192899696	+	Primary
Zm00001d031527_T001_2	0.447059	170	Maize	Gene	-3.77594	-1.9578	0.352273	17	GTGTCACCTGGATGTTTTACGAGGCATGGAAGGACCTTCTTTTGAGTTCACGGCTCCATGCGTAGCAGGAGCTTGAAGAAGTCGGGCTCTTGCATTGTCACAGAATAAATTTGTTGCGCTGTGTCGGATTTTCAACATTTTTTTCTTCTTAAAAAGTCGCACACATGCCA	Chr1	192956005	192956175	+	Secondary
Zm00001d031527_T001	0.447059	170	Maize	Gene	-4.13951	-1.98308	0.650307	25	TTAGCAGCACTAGCCAATTGGCCTTCGCTGACCTGGGATTATCTAACTACTAGCAACTCTGAGCAGACTCAACCTGGACTGGGTATGCATTGGCCCCAGGCATCGTTGTTGCGAAATTTGTCTACTAATGAAAAACAAGGACTATTCATGAACCTTTTGTCACTGAATGT	Chr1	192956222	192956392	+	Primary
Zm00001d031529_T017	0.541176	170	Maize	Gene	-4.27625	-1.29892	0.314607	10	CTGGGATGTGGCAGCGGCTGAAGATCGAGAACGTGGAGGTCGGGGAGGGGACGGCCCAGCTGCTTGACTCTATCTGCGCCGATCAATAGGTGGTTTTCTTTTGTCCTCGCCGTTTGTGTTCGTCTAAATAATAGCAGGACCGTTTCGAGCACTCGGCTATTTGTTCTGCA	Chr1	192963927	192964097	-	Primary
Zm00001d031528_T001	0.388235	170	Maize	Gene	-3.89167	-1.79024	0.747619	16	CTATTGCTTTGTAATTGAAGAGTGGAGAAATGTTAATCTCGATCTTTAGTGCTGCTCGCCTGCTATGGCGCGTGGAACTAAGTTCAGTTAAACCCAGCTATGGGTATTCTTTACCATGAAATATTTCATCTCTTTTATTGAGATTGAGAGAACATACGTACACCTCTCAT	Chr1	192974475	192974645	+	Primary
Zm00001d031530_T001_2	0.435294	170	Maize	Gene	-3.30316	-1.1758	1	13	GCGGCGGTTGCAGGGCGGGGGCAGTCTACATTCCGGTCTTAATAGTTAGTACAGATTAGGATTGCTGGGTTCCATGTTCTGTTCATTTGCGATATAAACCTCCCCAACATATCCGCAAAAAAAAAGAAGAATTTCCTACCATTTCTAGACAAATACCGTGTTTGTGTTAC	Chr1	192974730	192974900	-	Secondary
Zm00001d031530_T001	0.388235	170	Maize	Gene	-4.29173	-2.16053	NA	10	TAAATGTGTAGTCTTGTGATTGGTAAGAATGCTATTACTCCCTCCGTTTCTTTTTATTTGTCGCTGGATAGTGCAAAATTACACTATCCAGCGACAAATAAAAAGAAACGGAGGGAGTACAAGGCTATCTATGCTTGCTACTGATTGATTATAGGTTCAGCGTCTGTGGT	Chr1	192976483	192976653	-	Primary
Zm00001d031531_T002	0.458824	170	Maize	Gene	-3.87893	-2.01025	0.598291	20	TTACTTTGTTAGTTCGGCATGCCATGGCGGTGGTGGCGGCACCAGGGGTGTCCGCTCGTACCATTCCTTTCGGCTACCTTATCAGACTATATATGTACATGCTTTTAGGTTGGATCTGAATTGAAAATGTCCATACTAAAGTAGGGGCTTAAAGTAAACATGTTGCTGCG	Chr1	192992182	192992352	-	Primary
Zm00001d031531_T002_2	0.382353	170	Maize	Gene	-2.9447	-1.99608	0.68821	26	GTTATCAAGGCCCAGTTGTTGCTATTCTACTGTTATAGATTATAGTCAACATGGCGACTTGCTAGCATTTTATATGGTCCCTACTGTAAAGAGGCTTAATGATGAAACAAGTGGTCCATGGTAGTTGCATGCGTAATTTGGTATGCCCACAATTTTCACTTGTATTCTTT	Chr1	192995415	192995585	-	Secondary
Zm00001d031532_T001	0.388235	NA	Maize	Gene	NA	NA	0.9	7	TTTGCTGGGTTCATGTGGTTATGCCTCGGCCTTTGTTTGATTGGTCATTTGTTTATTGTAACTTGTGAATGCGTTTGAATTTGTATGCTTGTTCTTGTCGGCGACCTACATTCGAACTTAATACTTATGTATACAGTGGTTGGTTTAGCTAATAACTGGATGTCTCCTGT	Chr1	193256801	193256971	+	Primary
Zm00001d031533_T001	0.329412	170	Maize	Gene	-3.24596	-2.28957	0.922078	20	AATTAATTTTTTTATGGAAAAGGCAGTGGGGGTGTCTTTTCGTGTTTTGATTAATGAACGATGTACATGGACGGTAGAAACTGATATTGTGACCTACTCCCTTCGGTCTACTACTAGTTGTTGTTTTGGATCTTATAAAATTTTGACTACAAATAGCTGTTTTATTATTT	Chr1	193318714	193318884	+	Primary
Zm00001d031534_T001	0.429412	170	Maize	Gene	-3.577	-2.68314	0.638478	19	GATTGGTCAGCTGCTGTCAACTGAGTTGCGGGAGGTGAGGGAGTAAAAAACTCTCTTGTCTCCTGCGTTAGGAGCAACTTTTTGATGGAACAATTTTGGACGCGAAAATGTCTCTCGAGGTTCAGTAAATAAATGGAATAAGCTATGTCGAAAGCGCGTATCTGTTTTTT	Chr1	193343016	193343186	-	Primary
Zm00001d031535_T001	0.352941	170	Maize	Gene	-3.33956	-2.38311	0.728771	14	CCACCATATAGCCTGCATCTGTAGTGATTTTTCTTTATAACATTAGGAGGGAAGAGTCCTTTAGAAGGTAACAGGTGTGTGTGTTCAGGAAACAGAAGCTACTGTCCATAGAAATGTGAAGATTTTATATATGTATGAAGGCATTTTGGCATCTTTTACTAAAAATATTG	Chr1	193456065	193456235	+	Primary
Zm00001d031536_T001	0.529412	170	Maize	Gene	-4.26916	-1.81951	0.0967742	19	GACTGGGAGTGCTGGCCGCTGGAGGACTCCGTGCCGCCGGCTCCTATTGTCGTCCCCTCTCCTTTGTGACTCCAAGTCCACTAGCAGCAGATCTTTGTTCACTGATAACATACGACGAACGAACGTGAACGTCGAATACATCTTTCTTCTAGCTTCGTCGCCTTGAGAAT	Chr1	193620421	193620591	-	Primary
Zm00001d031539_T003	0.370588	NA	Maize	Gene	NA	NA	NA	NA	TGAACTGACGTGCGTAACCGGTGTAGCAAATAATGTAGAGAAATAGAACAGATGTTGTACCTCGAATTGATCGTTGTTGTTTTATTGGATAATAACCAGCGTGTGAATTGTAGAACAGATATCGCACCTCAATTTGCAGTTGTTTCATTGAATAACCAGTGTGTGAATAA	Chr1	193696951	193697121	+	Primary
Zm00001d031540_T001	0.382353	170	Maize	Gene	-2.82273	-1.03098	0.922321	32	TTACGTAATGGTAGCAGGTAGCATGATACAAGTGAAAACGATGGCTGTTTTTTTAAATAATGAGAGTCTCGCTCTCCAGCTGTGGTGAAGATTGTATATATGCTCGTGTTGCCTTATTAATAATTATTATTGTGCGGTTGCTTCTTGAGGAAATCGGACCTTCTTGTTCT	Chr1	193701378	193701548	+	Primary
Zm00001d031542_T001_2	0.405882	170	Maize	Gene	-2.96709	-1.72713	0.476578	20	GATCGGAGCTTGCTATATGCTCTACTTGTTGCTGTCACTGGAACTGTATGGTGGTAACCGGACATCGCTGTTTTTGGCTTGGTCTATATGTGTAGATCAGATAATAGATATTGTGACCTGCAGTTCATCACATTAAGGATTTAGCTTCTGAATATGTTTAGCACTGTCAA	Chr1	193753663	193753833	+	Secondary
Zm00001d031542_T001	0.441176	170	Maize	Gene	-3.87238	-1.83326	0.775862	22	CTTGCTCTTTCTAGAATCGCCGCGGAGGAAACCCCGGCAGGCTTTTTGTGTCGCGACCACTGAGATGTCAGCTTCTCAGTGTTTTGTAAAACGAAACACAGGAAGTACATTACAACTTCTCCCCATTAAACAAGGTGAAAGATTTCCATCAGTGTTTTGTTTTTTTGGTC	Chr1	193766339	193766509	+	Primary
Zm00001d031543_T003_2	0.429412	170	Maize	Gene	-2.31987	-1.91699	0.821399	15	GCTATGCGGCAGCGAAACTTGAGTCATTAGATTGTAGCCTGAATGAAAGCAGCGCTAGCTTGCGATGTAGCAGTACCTTTTTTTCCCTGGCGATATCATCTGACTGTAAATTTGTAAATGCTTTCGGACTACGAGTTGTTCTTATTTTTCATCCACCTCTTCTCTACGGA	Chr1	193780316	193780486	+	Secondary
Zm00001d031543_T003	0.335294	170	Maize	Gene	-3.58987	-2.49503	0.935185	19	ATGTAGCAGTACCTTTTTTTCCCTGGCGATATCATCTGACTGTAAATTTGTAAATGCTTTCGGACTACGAGTTGTTCTTATTTTTCATCCACCTCTTCTCTACGGAACGTTTTTTTCTATATAAGAAAATAAAGTCAACAGAGCAGTTCTAAAACGACTGTTTTTTTTTT	Chr1	193780380	193780550	+	Primary
Zm00001d031545_T001	0.505882	170	Maize	Gene	-3.59194	-1.09928	0.540453	27	GATCTCCACAGCGCCGCCGGCTACGAGTAGCCCCGGCGGGCGGGCGGACAGGATTAGAGAGAGTGCTGATGTGTTGTTCTAGGTGCTTGTTTTACTGGTGATGTCGCCACTGGTGCTGCCATTAATTACTGCTATATGATCATCATTATGAATCAAGATACATACTGTAC	Chr1	193834065	193834235	-	Primary
Zm00001d031546_T001	0.417647	NA	Maize	Gene	NA	NA	0.999687	NA	ACGAAACTGTAGAGTTGGGAATTGTTCTTATTTACAGGGGGGTGATGAATTGGGGTGGGGGGAGAGAAGAAATAGAAAGCATGTAAGAGAGTTCGCAGAGATCTGTTCATTACTACATTCGTTATAGTAAACTATAGCTCACAGTTCGCCAAAATCACTCGCTTTCGCTT	Chr1	193839789	193839959	+	Primary
Zm00001d031549_T002_2	0.317647	170	Maize	Gene	-2.23704	-1.83767	0.960377	24	AAGTTCGACAAATGATATCTGATGAAGTCTATTGGAAAGTGTTTTGAGTTTTCTGTTTTCAAGTGTCCTACTATTATCTTATTACTATCATGATTTTTTTTTCTGTTGGTATTTCGAATTCTTGGCTCCATAAAAAAATGCTATTTTATCACTCTCAGCGTGGGCTATCT	Chr1	193873387	193873557	-	Secondary
Zm00001d031549_T002	0.382353	170	Maize	Gene	-2.47012	-1.25452	0.836594	29	CTTGATGATTTGTGGGTGAAGGCTGGAGCATAGAGGTCAGGTCAGCAGCATGTATATAATGCATGCTAGTCAATGGATGTAGTACTAGTACCAGCTTTATTCATGGTATTTTGATAAGTTCGACAAATGATATCTGATGAAGTCTATTGGAAAGTGTTTTGAGTTTTCTG	Chr1	193873502	193873672	-	Primary
Zm00001d031550_T001	0.394118	170	Maize	Gene	-2.92869	-1.75718	0.761161	11	GATTCTTGATGAGCTGAGGGAGAAGGTTGGAGGATCAGCATAGAGGTCAGGTCAGCAGCGTGTATATAATATAATGTACACATGCATGCTAGTCAATGGAGATGTAGTACCAGCTTTATTCATGGTATTTTGATATCTGAAGTCTATTGGAAAGTGTTTGAGTTTTCTGT	Chr1	193924778	193924948	-	Primary
Zm00001d031553_T001	0.394118	170	Maize	Gene	-3.75476	-2.36604	0.933333	26	GTTTTTTCCCCTTCGCTTTAGAAGGGTTTCCACGTTAAATCTGTGTCTTCTCTGTGATTGATCCCCTTTGTGTCGTATTCATTTATAACAATGCATGCTAGCCAATGGCTTTACTCACGGTGTTTTGATGAGTTCTGCAAATGCTATCTGAATTCTAAGTGCTTGAGTTT	Chr1	194100201	194100371	-	Primary
Zm00001d031554_T004	0.323529	170	Maize	Gene	-1.57107	-1.50324	0.806168	22	AAAAGGGAAAAGAAAAAAGTGTGTGTGTGCAGTTGTTGCAAACATTTTTCTTTTTACATTCTTACGTTCTAGATGTGGCATTGAAATTATGTGGTTAGAAGGTGGAGTACATAATTGTGTGTGTACTTATAATAGAGGTTTACTTCATTGAATCAAGCTAGTGTGAATTA	Chr1	194119606	194119776	+	Primary
Zm00001d031555_T001	0.464706	170	Maize	Gene	-3.25765	-2.53968	0.078534	5	TCCATCATCTGGAGAGGCAGCAAACAGCCGTGCGACTGGCTGGCGCTGGCGCGCTTCTTTCCCATCGTGTTTTCGTTACACATACATGCATGCTAATCTAGACCGGTAGTAGTTCACATAGTACTTCGTTACATGTATACAGTTTACTTCAAGATTTAGAGAGAGAGAGA	Chr1	194120624	194120794	-	Primary
Zm00001d031556_T001	0.505882	170	Maize	Gene	-1.26253	-1.42484	0.647347	13	GGCGGCGGTATGGTGACGCGTGAATGGTGGAGCCATCATCCCGGCGAAGGTGGCGGCGGCGGGCTGGGGACGAAATATCGCGCTGTTTTCTTTTTATTGGGGTTCGTTTTTAAGCTTTGTTTTTGGCCGTGAAATAAAAATAGTTGCTGTACTTGTTGAGCTGTTGTTTG	Chr1	194158096	194158266	+	Primary
Zm00001d031556_T001_2	0.535294	170	Maize	Gene	-4.41938	-2.47475	NA	10	ATTTATTATTACTAGCAGTACCGAGTCTGTGATCATGGCCGAGAGATTAAGCTCGGATTAGCAGTGGCCAGCAAGATGAGCTGGCGGCCGGCGCTCTTCAGTCGCCGGCGATGCAGGCAACGCCGGCCGGTTGATTAGAAGATTTTGTGCACGTTTCCTGATGTCTCCAC	Chr1	194158283	194158453	+	Secondary
Zm00001d031560_T001	0.423529	170	Maize	Gene	-3.65132	-2.12898	0.880952	41	GCCATTCCCGGCTGTAGGAAACTACTCTGCTTTGTGCCTTGTTAGTACTTAGAATACCAGACATTTCTACATTTTTGGTACCAGTAGCGACTTCTATGTGGCATATTCTACTGTTATCTTGCGTCTTAATTACCTGCACCTCATGGTTTCATTGGTGTCGTATGTCATCC	Chr1	194270030	194270200	+	Primary
Zm00001d031560_T001_2	0.470588	170	Maize	Gene	-4.32038	-1.96068	0.436893	34	CTTGCATTGGTGGGCAATTCATGGCCGCGCAGGGTGCGCGTATGGTGGTTTTGCTTATTTTATCCAGTCTATGGGTAGCAAAGGGATTGTTGTATGGTTGCATGACAAGTTTGGTCAGGTTTGCTAAAATGATGGATTTGTTTGCCCTCTACCATTTGGGCTGTTGCTGG	Chr1	194270199	194270369	+	Secondary
Zm00001d031561_T002	0.435294	170	Maize	Gene	-3.01664	-2.3315	NA	16	TCGTGTGATTTCTTTGAACGTTTTCGATCCGGCGATTAATTTGATTGATTAACACAGCCACCCCGACGATAGCGTACGTAGCAATCACCCGAACAGTGAAGCTGTCACTTTTGTGTATAAGATAATGCATATGGTGCAGATATTAGTATCACCGGCGCTTCTCTCTCTCT	Chr1	194342238	194342408	+	Primary
Zm00001d031562_T001	0.464706	170	Maize	Gene	-2.15106	-1.3949	0.728148	25	AAGTGGTTCGGGGGGTAGCGGTACATTATTGGATCGGGTTGGATTTGAACCGGAGATGATGCTTTTTCATTTTTTTTGGGTGGCGGGTGGGGGCTTGCTTGTAAACTGTAATACAAGGTTTGACTCTTTGTTTGCTGTTACGTTACACTTACACCCGTGTCACATACCGC	Chr1	194368596	194368766	-	Primary
Zm00001d031568_T001	0.329412	170	Maize	Gene	-4.28171	-2.15923	0.919003	27	AAGATATTGCAGCCCATACCAGAAGACAGAAGAGGTACATGATCTCGATGTTGTTCTCTTTATCTAGATAAAATATCCCTCTCTCTATCAATAGATGCAATGACAAACTATTAACCCTTCTAATAATGTGAAGTAAAGTTGTTTGTTCACAAATTAAATTACCTATGCTA	Chr1	194568231	194568401	+	Primary
Zm00001d031569_T001	0.347059	170	Maize	Gene	-2.30929	-1.49529	0.940816	21	ATATGTGAAACTGAGGAACATGTACTTCGAGGATTATTATTGGTTCTGAATTTTTATGTTTTCTGGTTCTTGTTAGGACCATTGAATGTTCTCTCTATATAATTTTCGGACACATGTTCTTAATAAACCACGGGAGCAAAAGTTTATGCTAAGAACGTCTGCTCATCGTA	Chr1	194691653	194691823	+	Primary
Zm00001d031570_T001	0.470588	170	Maize	Gene	-4.10262	-2.03899	0.593939	18	ATCCATTGTTGTGTTTGTACTTGTACGCTGATGGTAGTAGATTGAGTAGGACCTTCGTTCCAGGATTGGACCTTGGCAGCTTTGCTACTCTACTTGGATTGTGAACCCGGCTCTGCCGTTTTTGTATGTTATAAATATCTGCCTTGATGGAGGGGAGGAGGGTATGCCCC	Chr1	194692155	194692325	-	Primary
Zm00001d031572_T001	0.394118	170	Maize	Gene	-3.62541	-1.73862	0.552529	20	GTTTAGTTTCATCCACTTAATTGTCATGCCTATCTCGACTCTCGAGCTTCAGATATTGACCCGACTGAAGTCTTTGTATCCTTCACTTTGCAAATTGTACTGTATCCATAACAGTCTCTAATTTAGGACGTGAGGTTCGATGTGTTAGTTAAATATGCGTGGAACTAAGC	Chr1	194778731	194778901	-	Primary
Zm00001d031573_T001	0.411765	170	Maize	Gene	-3.66747	-1.90018	0.307692	18	GGGATTTCTACGCGTATTTTGCTTGTTGAAGTGAGAGCAAACATTAGCTGTGCCAAAAAAACTCTGCACTCTTGGTGTCTTGTTGGTGGTTTTCTTGTCTCTGCTGCATCCAATCGTATCTAACCAATGCACAAAATGCTGTAATTTTCCAAGAGGTCTTTGGTGTGTAA	Chr1	194911048	194911218	-	Primary
Zm00001d031577_T001	0.405882	170	Maize	Gene	-4.21242	-1.85059	0.507937	14	CCGTAACTGGCTTCCTTCATGGTTCAAATCATTCTGCTCAAATTGTTACTTTTTTTTTGGGTCAGATAACTAGTATCTCCATTCTACTTCACTGCGAGTCTGTGACCTATACGACTCATGCCAGGAAATCAAAGATGCTGTGATTGATGTAAATCTACGAAGTTGCAGGC	Chr1	195092012	195092182	-	Primary
Zm00001d031580_T001	0.376471	170	Maize	Gene	-2.52184	-1.85075	0.955295	33	GTTGCTGTCATGTTAGAAGTAAGCATTCCATTGTTGCGTTGGTTCTTCCGTATTGAATTGAATTTACAGTACATGTATCATGTATGTACGATTGTACGCAGGATTGGACTCTGAACTCCGAGGTGAATATATGTGTGTTTGTTTGGTGTCCATTTGTTTTTTTTTGTTGG	Chr1	195291738	195291908	-	Primary
Zm00001d031581_T002	0.441176	170	Maize	Gene	-3.50232	-1.94426	0.44586	45	AAGTAGAGAACTCCGTGATGTTGGTAGTTGAAGGCAACCAACTGATTGTTGATGTCCCTCCTATTCTGTGATCTCCGGAATATTTGTTGATCATTGGGTGTTAATTCATGATGATGCCTTGGGGATTGTTTCCCCTTGTCCGGCAAACCCAATTCTTGCTTCTTGCGTCT	Chr1	195397179	195397349	+	Primary
Zm00001d031581_T002_2	0.352941	170	Maize	Gene	-3.0941	-1.83527	0.927843	28	CATGTCTTGCAGGTCTTTGATGTAATGTTACTGTAGTGTATATATTAAGGTGTTCTTTCAATGCAAAGACTGGGATAATGGCAGCGCAGTGATACATGTATAGTTTTCTCTTAAATTTGGAAGACTTATAAGGAATATCTTTTCCCTTTTAAACTGGATGCCAACTGATG	Chr1	195401192	195401362	+	Secondary
Zm00001d031586_T001	0.494118	170	Maize	Gene	-3.29637	-2.17779	NA	16	TCTTCTGACCGGGGGGGGAGCCCGTGCCGTAGAGATAGATAGATCTCCCGAATCTCTCGGGCCCCTTTCCTCTTTCGCGTGCTCCCGCTGTGAAAAAAGATCACAACATGTTCGGCTTTGGAAAAAATCAACATTTCATTTCCATGGTGCACATTTTTCTCTTGCTGCAA	Chr1	195523528	195523698	-	Primary
Zm00001d031587_T003	0.405882	170	Maize	Gene	-4.26875	-2.5583	0.510961	28	TTCTGATCTTGTCAACTCAGCTGATCTGGTCTTTCCGTTGCTTCGCATTTGAGGATGAAACTGTGAATAGAATAGTGGTGAGATCGGTGATACGGGCTTTGTAAAGTTTCTGTCGGATGATATTGTTACATGATAATGGTTTACACTGCCTCTTCATGTTTTGAGGTTTC	Chr1	195527063	195527233	-	Primary
Zm00001d031588_T001	0.441176	170	Maize	Gene	-3.86587	-2.41483	0.484848	18	TGGTTCAACTACTAGTACTACCTGGCTTGCAGCTTGCCATCGGCGTTGGTGCATACGCGCTGCACGCAGGAAACGAAATGGTATAAACACGATGTGTATATACAGGTTACATTTTTGAATTCGTGACAAAGGCTCTTCCGTCTGTTTTTGAATTCGTGACAAAAAGCTCT	Chr1	195608092	195608262	+	Primary
Zm00001d031589_T001	0.4	170	Maize	Gene	-3.34693	-2.45702	0.831202	29	GCTTCCTCATTGATCCAGTGACCCTTGTCCTGCGGCATTTTTTTTCCTGTACTAGTAAAGCATACATGGATATGTGTAGTAGGTAGGGATATATACGATCATTGCCAATGTATACCATACAAGTCATGTCATGGATTCAAAAACAGACGGAAGAGCTTTTTGTCACGAAT	Chr1	195608243	195608413	-	Primary
Zm00001d031591_T001	0.4	170	Maize	Gene	-2.84281	-1.50054	0.390351	30	GTTGAAGGATCCATCGGGAGAGATTAGAATTTCCCCTAGTTAGAGTAATAATTGGCTACAATGGTGGTGTTTTCATCAACGTTAGATCTTCAAACTATGTCAAGCTAGTATAATGGCATACTGCCCGTGCTAATGCTAAGAGCCTATGACAACATTCGTGTGTATGCAAT	Chr1	195615371	195615541	-	Primary
Zm00001d031593_T001	0.494118	170	Maize	Gene	-4.00342	-1.92938	0.0222222	19	CCCACCATGTTGTGCTGTAGTATCTCGTGTGGTTGAGGCAGCTGCACTGGTCCGTGACCGACTCTGTAGCGTCGGCAGCAGTGTATGGAAAGCATGCGTTTTAAGTTTTAACCTATGCTAGCAATTCAGCAGCAGCTCGGTGATTACCGTATCCAGCATGTATATCCAAT	Chr1	195676704	195676874	+	Primary
Zm00001d031596_T001	0.352941	NA	Maize	Gene	NA	NA	0.853659	1	ATGTAGATTGATTCATCGTCACTATCTAAGCTTGATGAGGAGGTGGTTTTATCCTAGTACATCTTGATCATCTTTTTGTACTCCTTGAAGTCCTTGATCTTACGTGACTTCTTTGAACTCGAATGAAACATATTCATTATCTTTGTTGTCATTCAGTGGAATAGACTTGT	Chr1	195845609	195845779	-	Primary
Zm00001d031599_T001	0.335294	170	Maize	Gene	-3.49407	-1.74668	0.980296	27	ATTAGCACTATCGTTGTTATGCATAAGGATATTTGTTCTCACTGTCAGGTTTCTGTATTTGAATTTCGTCTAAACAGAAAGGTGCATTTGAATTTCCATTCTGTTGATTCTAGCAGGAAATGATTATAAAGAGGTCGTAATTCATCATTTTATCCGATATGCTTGTGATG	Chr1	195875775	195875945	+	Primary
Zm00001d031602_T002_2	0.417647	170	Maize	Gene	-2.8899	-1.76917	0.251762	19	CTGGTGTTTGGTTGCTTTATGGTATACTGGAAGACAAACGTGGATAGGTTTCTGGTAGGTGCTGAAACCGTGACCGTGTGGTCTTGTCCATTATCATATGTTTTGATACCACAAACCGTTGGTTGTGAGGCAAATTTGTTTTTTTTTTGCATTTTGAGGCTCCTAGCTGA	Chr1	195965586	195965756	+	Secondary
Zm00001d031602_T002	0.464706	170	Maize	Gene	-4.14346	-1.90365	0.666667	22	CATTTTGAGGCTCCTAGCTGAAGTGCCTGCTCCTCGTCACACAATACTGTTATACAGCCTTGTGAAATGTATGACTGAACCCTGTTCCCGGCATCTAACAGTTGCCGTGGGGTCACAGCTGTGGTTGGAATGAAATTCAAAGGTTGTGACAAGACTTAATGTGTGATGCA	Chr1	195965735	195965905	+	Primary
Zm00001d031606_T001	0.364706	170	Maize	Gene	-3.95043	-1.86296	0.340187	8	TGGTAATGGGAATGGACTTTGTGAGGAGGAGAGAATGAGAAAGGAAATTTGCACATGGAAACGCAAGGAATATTATGGTGGATACAGAAAATATTATTAAGTAGATATAGGTATGTGCCCGTGCGTTACCATGGTAGTTAAAAATTTAGTATGAAACGTAGATATGAACG	Chr1	196108109	196108279	-	Primary
Zm00001d031611_T001_2	0.341176	170	Maize	Gene	-4.05906	-2.10668	0.845865	34	TCGTAATACAATAGCTCTTAAGATATCTGGGCACTTAATCTGCATGGACTAATTTGGTTTACTTAGGGTCTTTGGTTTTAAGAATAAGCTAGTCCATCATCTTCTCACTCATCTTTTTTGTTTGGTTTGTGGAATGAAATGAGTTTGATCAATCATCACCTTATTTCTCA	Chr1	196150548	196150718	-	Secondary
Zm00001d031611_T001	0.405882	170	Maize	Gene	-4.18151	-2.02179	0.686869	33	TATTATAGCCGTAGCTCTTTTATGTACCTTTTCAGGCAGCCTTGCCTCTCGAGTCCTTTCCGGCACCGATGTTTTAAATCTGGATTATCTATGTTCTGTACTGAACTACTGTGTTGGACTGTAAGTTCAGCTCGTAATACAATAGCTCTTAAGATATCTGGGCACTTAAT	Chr1	196150679	196150849	-	Primary
Zm00001d031614_T001	0.394118	170	Maize	Gene	-3.90404	-2.68463	0.302013	32	TGGCGTATGCGCTCCAATCTCATGGCACTTACGATGCCGTAGAATCTCGTTTCTCCTCTCTTCTAGGAAATCCTTTTTTTTACACTGAGATAGATGTAGATATGCATCAAATTCAGGAGTGTGTATATACCATACTCTGTTTTTTTGGCTTGTTCATGATTTAGATGTGG	Chr1	196189927	196190097	+	Primary
Zm00001d031617_T001	0.405882	170	Maize	Gene	-4.51286	-1.85669	0.701031	30	ACTTTACCATTGTCCCTGAATAATAATTAGTCACTTCAACTTTATGCGTCTGTGGAGTAAGGTTGTACGAGTGTTGTGGCTGTGTCATTATGGGATTTGAGCTCACTTGGTTTCTGTGTAAATGTCAGCTGCTGCGGTTTTTTTTTGGTTGGTCAGGTTTGATATCGAGA	Chr1	196227855	196228025	+	Primary
Zm00001d031619_T001	0.311765	170	Maize	Gene	-3.80917	-2.07763	0.954545	24	TTTTTTCTCACTTTAAATTTCTACAGAAATTGTCTGCCTGACGTGAAGTTGCAACAGCCCCCTTAAGCTATTAGATAAGTGAAGAAAAGTATGTTTGTATGCAGCTTACACCATATTCATATATATATATTTATTTATGTATGATTCATTAAAATGTTATTTCGGTGCCG	Chr1	196236778	196236948	+	Primary
Zm00001d031620_T001	0.411765	170	Maize	Gene	-1.36187	-0.399674	0.888494	13	AAGCATGGCCGCATGCAGCTGCCTGTGCTATACGTTGTGCTTGGAGTGTACTTTAAGGTTCTTGCATGGCAAGTATGTGTGTAACATTTGTGATGAACATGGAAACTATCCACTTAATTCTCGAATAATCAATGAACTGGGTAAGATTGTAACATAGTGCTTTATGCCTG	Chr1	196380239	196380409	+	Primary
Zm00001d031618_T001	0.382353	170	Maize	Gene	-2.25664	-1.07888	0.94796	18	ACTTGTCCTGTAATGAAACCTATAATAATGGTGCTTCTATGCGACTGCTGCAAGACATCACTTGTCTGCTATTTCTTGTGTAAACTGAGGATAATTATATGCTGTTGATAAAACTATATGCATGAATAGAAGCCTGACGATTCCTGGCCTTGTATGCTGTCCGTTTTCTA	Chr1	196536484	196536654	-	Primary
Zm00001d031621_T004_2	0.4	170	Maize	Gene	-3.40357	-1.70784	0.125191	24	CGATGCTAGGCTACGAACAATACAACATTGGGTCAACGATTTTTTGTGAGGTGTTTTCTATGTGAGGTTAAACCTTCTTAACCCTGTGTACAAAATTCCTGCCAATTGCTATGGGCCGGCCATAGCGTGGAATTTTGTAGAATAATTTGCAAAATGTATTTTGTGGTGCA	Chr1	196583583	196583753	+	Secondary
Zm00001d031621_T004	0.429412	170	Maize	Gene	-4.28124	-1.88311	0.946809	14	CTTCTTAACCCTGTGTACAAAATTCCTGCCAATTGCTATGGGCCGGCCATAGCGTGGAATTTTGTAGAATAATTTGCAAAATGTATTTTGTGGTGCAAATATCGATATATAATAATATGCTGGGGGACGGGATCCCCGTGGGATTAGATGAAAGACCGTGTGACTGTGCC	Chr1	196583656	196583826	+	Primary
Zm00001d031627_T001	0.376471	170	Maize	Gene	-3.36626	-2.42889	0.974359	33	TTGCCGCTACTCTGGACTCTTTTGTATCTTCTTTGTTGGCTGCTTCACTGTATTACAAGAAATTGCTAGACTTGGATTATTTCAGTTGTTTTGAATCATGTACTGGTTGCACCATTTCTTTGTGGAATGTGAATTGAAACGGTCGTAGCTACTTGATACGCATTTTGTTA	Chr1	196865218	196865388	-	Primary
Zm00001d031634_T001	0.452941	170	Maize	Gene	-4.70514	-2.32649	0	25	GTTGTGTCTTCCCTTCGTTCTGCACAAGTTCTTTGAGAGTAGAACATGCTGCTGAATGCTGATGCACCTGAGCCATAGAAGGTGCAGATGGGAGGTTCATTGTAAAGTTTACAACGAACGAAGTATACGGAGGTCGAAAGTTCGCGGTGGAAATGCTGTATTTTGCTCAA	Chr1	196940270	196940440	+	Primary
Zm00001d031635_T001	0.294118	170	Maize	Gene	-3.80981	-2.10171	1	19	TTCTCCTCTGTTTGTTTCTTCCTTTTTTTTCTTTTCTTCTTTAATAACCTTTTTACCTTACTTTTTTTTGGGTGCAATTTTTGTACAGACTGAAGAGTGTAATACCATGAACAACTTGAAGATTTTTAATTGAAAAAGGTTAATCTGACTATATGCACGGCCAATATAAT	Chr1	196944251	196944421	-	Primary
Zm00001d031635_T001_2	0.435294	NA	Maize	Gene	NA	NA	0.5	1	GAAGGACGGAGAGATCAGAAGAGTCTGCACTGCCTTCAACCATTAGTAGAGGCCTCTCCTGCGTGCAGCAGCGTTTGTAATCCAGATTATCTCAAGCTCATGCTGTTTGGAGTTCGATCGAGATGCGTATACTGAGATTGATGATTGATCATTTTTCTTTTTCTTCTTTT	Chr1	196944458	196944628	-	Secondary
Zm00001d031636_T001	0.452941	170	Maize	Gene	-2.77379	-2.08578	0.96831	22	GTTCTCGTGCTGCGTTCCGCTAGCCCATGTCTACTCTGTACTATCTCATAAAAAAAAATAGATCCAGCTGAGTCCTTGTTCCCTCCCTCTTTCCCTGTACCGTGTTTCATGGTGACTTGTGACAATGGATGGTTTCTCCTTGTGCGTCGCCATTTACAAGCTTTTTTGTT	Chr1	197046440	197046610	-	Primary
Zm00001d031636_T001_2	0.488235	170	Maize	Gene	-3.12113	-1.72718	0.988764	10	TTCTGATGGACCGACCTCCTCTCAAAGGAGCAGCGGCGGTTTTTTTTTACCCTCCTGTGGATTCGTTCTCGTGCTGCGTTCCGCTAGCCCATGTCTACTCTGTACTATCTCATAAAAAAAAATAGATCCAGCTGAGTCCTTGTTCCCTCCCTCTTTCCCTGTACCGTGTT	Chr1	197046504	197046674	-	Secondary
Zm00001d031637_T002_2	0.405882	170	Maize	Gene	-3.01664	-2.62659	0.174312	29	TTGTGATTCCACAGATGAGAACTCTTCAAAGTTTAAACCGTCGATTTAGCCTTCATTCTGCCTCAGCATTTTATCGCCTTGTTTCTGTAGTAGCAACCAGTAACAACAAGGTTGCCTGTAGTCTGTACAAGATAGTAGAGGTTTTTTTTTCTGTGCTGGTTGTACGACAC	Chr1	197049350	197049520	-	Secondary
Zm00001d031637_T002	0.370588	170	Maize	Gene	-3.0486	-2.12575	0.913295	31	CATGATCACACCGACATAACCGTTACGAATTCGAATGGTTGCTAGATCAGCTAAATACCACATGTTTGTGGACTTCAGTTACATGTAATATTTTTTTTGTGATTCCACAGATGAGAACTCTTCAAAGTTTAAACCGTCGATTTAGCCTTCATTCTGCCTCAGCATTTTAT	Chr1	197049446	197049616	-	Primary
Zm00001d031638_T001	0.435294	170	Maize	Gene	-2.67935	-1.37744	0.747126	9	CTAGTAGCTGTGTAGATACGCTCATCTTCGAATGGTTCTCGCTCCTTCAGCCCCTCCCTTATTCTCTAGCTCGTCGTATGATTCGACTCGACTCTGTGGCAGCTCGCAGCTCCCAATCCATTTGAATAATAATAAAAAGAATTTAGACGCATATTGAAATGTGTACTGAT	Chr1	197066586	197066756	+	Primary
Zm00001d031639_T001	0.352941	170	Maize	Gene	-2.7983	-1.78424	0.887417	12	ATCAGATCCTACTCGTAAACCGTAATCGAAGAACATAATAAAGCCCTGGGCCTTGTACATATATAAAATCTCACGTAGGTTAGGAAATAGTGAAGCAGCATTGTAAATATCATATCAGTCGCATGGTAAATATCATACCGTTACAAGTGCATAAATCTCATTACATTACA	Chr1	197108620	197108790	+	Primary
Zm00001d031640_T001	0.376471	170	Maize	Gene	-2.9874	-1.94977	0.743902	22	GAGAGACACCGAGTCACCGACCATGACAGAAAGACATCATGTAAGAATTCAAAGTTTTGGTTCTGTACCATCTAGTTCATGTGAATCATCTTCTATGATGGCTATGATGTTTATGCGCATAGCTATTTCAGAATTAAATGTCATTTTATCATGTATTGCCGCCTGCAATT	Chr1	197108884	197109054	-	Primary
Zm00001d031641_T001	0.417647	170	Maize	Gene	-2.39904	-1.96349	0.551426	12	AGTGGCTGCTAATGTTTGTGATGGCCTGCATGTTTGTAATGGTGGTTCTACTCATAAGGATCACTTGATGAAGGATGAGGGCTGTAGAGGGCACTCAAATCTTTTGTCACCCTTGACTTTGTTTCATAGGGAATTTTTTGTGTTGATGGTATTTTCTCGACCAAGTGTCT	Chr1	197115262	197115432	+	Primary
Zm00001d031643_T002	0.411765	170	Maize	Gene	-3.39754	-2.24072	0.690667	27	ATCTAACCGGACTACATCTTGATGGTTTCTCTCTGCCTCGGCTGTACTGGTTGTAACAGCAGTTTTGTTGATTTAGGCAAAGTATGTAGCTATTTGTACTCTACAGTCTACACATAATTCTTCACTTAAGTAGCCTGGCGATTTTGTTTGACGAGCATGTCTGCAATGCA	Chr1	197141745	197141915	+	Primary
Zm00001d031648_T001	0.394118	170	Maize	Gene	-4.47202	-1.99482	0.902439	18	TTTTTTTGTTTTTGGTTTGGCTTGTTTTGTTTTGCTTGTTTGTCTGTTTGGGTGTGTGTTTCAACAAAATGAAGTAGCCGACGAGCCTAAGCTCCCGACAGGTCTGGATAATGTATATGTATATAACTATATTATTAGCAGGTTGCGACGAATGCTGTGCTTGGTTTGCC	Chr1	197351133	197351303	-	Primary
Zm00001d031648_T001_2	0.517647	170	Maize	Gene	-3.50207	-1.30649	0.133333	16	TGTCTCGAGGTGGGTGCTGGTGGCGATGTCGACTCGAAGTGAACTGCCATGTGTTTATTACCACGTGTGCCAGGGCAAGGCCCTGGATCATTTTGTAATCCGAAACACAAGCTTGCTGCTGTAGTCTCATCTCATGCCTGGTAGATCACCAGATCCCTGCTGTGGTTGTT	Chr1	197351304	197351474	-	Secondary
Zm00001d031651_T002	0.417647	170	Maize	Gene	-2.3325	-2.15632	0.80355	30	CATTGAGGACTTTCGGACGATTCAACACAGAGTTTAGTGTTTTTTTTATGTCTTACCCACTGCCCTGTTTAGGCAACGTGTTAAAGTGTGTTTGAGCCTATTGAAATTGGATTTGTACACCTCCTGCTCTTAAACAAGATCTCTCATGGCATACCTGTCAGCATCCTAGG	Chr1	197393594	197393764	-	Primary
Zm00001d031653_T002	0.452941	170	Maize	Gene	-3.90724	-1.65424	0.0677966	14	TTGTGCTGCGTGCACACACTCTTCTGTATAGTCTGAAAACTCGCGGTTCCTTGTTGGTTCAGTACAGTTACAGCCGACCATGGACCGTGGTCGATCTCTTGTTGTTTCAAGTAGGCTCACCAGAAAAAGGTCAGCAATATGTATTGTTGGAAACTTGTATGATTGTGACG	Chr1	197499229	197499399	+	Primary
Zm00001d031656_T001	0.370588	NA	Maize	Gene	NA	NA	NA	NA	TTCTCACTACGCTTTCGATCCTGCTGTCAAACAATTAGAGTATCGTGCAGCAGCTACGAGAGCGGCGAAGTTTTTGTAATCACACGCAGGCTGAATATATATATATATATATATATATATATATATATATATATATATACGCTGTGTGTCATGGAGATCTCAGGGAGTGG	Chr1	197514434	197514604	-	Primary
Zm00001d031655_T003	0.4	170	Maize	Gene	-2.3559	-1.96486	0.629591	28	GGAACAACCCATCCACACGCACTTCTCCTCCGACCCAACATTATTTGTTGTTAACTAGTTTTTCTTTTCTTTATCTCTTTCTTTCTTTTGCACTCTGTACGTGTAATGTAATGCAGTGTAATTTAATTAGTGAGAGAAGCATGACGCCCTACTACCGGCCGGATTATTAG	Chr1	197548630	197548800	+	Primary
Zm00001d031657_T001	0.429412	170	Maize	Gene	-2.72574	-1.75206	0.277987	20	GAGTGGTGTTGCTGTGCTCTGCTCCCTCGATCTGTGTATTAAATATCACTAGCTAGCCCGTGCATTACCACTTATTCTCAGTTGGTGCCGTAGGGCTTTTGTGTGCTGGTGTGGTTTAATTTCCAGATAAGGCTATATTCGGTTTCCTGGAATATAATTTAAGACTTGTT	Chr1	197692776	197692946	-	Primary
Zm00001d031659_T001_2	0.505882	170	Maize	Gene	-3.99029	-2.61339	0	21	CTTTGTCTAATTTTAATGTCCGTGCTGCAGAAAGACGTGTCACATAATGGTGTGACGAGTACCCACTGCCGCTGCAACTCAACTATAGCATGAGCTGAGTTTTTGTAGAGCCACCGAGAGGTGTTCAGTACTCCAGTTCCAGTTCCGCTTATCTTCGCCGCCGCAGCCGG	Chr1	197775151	197775321	+	Secondary
Zm00001d031659_T001	0.435294	170	Maize	Gene	-4.23435	-2.13829	0.0193705	34	TTTTATGGTTCACGAATGATTGCAGATTTGCAGCAGAGCCTCTGGAGATGAGAATTTTACTTGTGGCGAGATGTTGTGAGTAACTTGTATTCAGAAGGGGGAACTCTCAAGAGATCCTCAAGTCGTGATTCCAGTTGCGGCTTTCTTGATAGTAACGTACTCCCTCTGTT	Chr1	197775346	197775516	+	Primary
Zm00001d031660_T004	0.388235	NA	Maize	Gene	NA	NA	NA	NA	CATAAGCAACTGATGGTTGCGCTGCTGCACCGGACAATAATAATCTGTAAATATGTTATCATGACTAACTTGGTCACCAGCCGTTTCATCTTTTCACCAACAAATGTACAGGTCAATGTTCCAAATAAAATGCACCATTTAGTTGTGCCTATATGTTCTTTCCTCCTGAT	Chr1	197848143	197848313	+	Primary
Zm00001d031662_T001	0.482353	170	Maize	Gene	-3.31536	-1.95929	0.0810811	12	TGAAGCTATAGCGATCGTGGCCATTGTTGGGCAGTCAACTCCAGAGATTGCACGGTACTGCTTGTTTGTAACAGACGACCCTCCCTTTCCCCTTTTTTCTCTGTTGTTGCCGTCATCCCCACCAGAACAGAAAGTATGTAGCTTACCTACAGCACCGATTTACCATGCAT	Chr1	197917682	197917852	-	Primary
Zm00001d031665_T001	0.411765	170	Maize	Gene	-3.16088	-2.89278	0.853047	44	ATTTTGAGAGACTTTGTAGTATTTGTAACTCCTTTATTGGGCATTGTCCATGAGGATTTTCTCAGCGGCTGCACCTTCCATCTCACCGTGTTGTTGTAGTTCTTGAGCAATCGGTTGTTAGTACATACGAGAGCTATTTTGTTCTTTGCCAAACAGTGATTGACTGTTCC	Chr1	198078473	198078643	-	Primary
Zm00001d031666_T001_2	0.476471	170	Maize	Gene	-4.38078	-2.26165	0.659574	19	CCTTCTCACGCAGGTCGAGAAAACCCTCGAACCCCTGTCCCACCCATACACAGCGGCATCGAAGAGTTTCTACCATGAGTAGCAAGCTGAACTTTGTAAAACGTTGAGTACTTGAGTGATTGCTGGTTAATGATCACTACACCACATCCTAAAATCTGCGACTTCTGGTC	Chr1	198113542	198113712	-	Secondary
Zm00001d031666_T001	0.352941	170	Maize	Gene	-2.90642	-0.559579	0.944186	17	ATATATGATGTTGGGAGTTTATGATGTTTGGTACAGAGTGCGTATTGTATTGCATACTTATCTCATTTTGTTTTTGTGCGTATATGCTTAAATGTTAAAACCTCTGACGGGATGACCGGATGAATAGAATAACCATGTGTGCATTGTATCAAGACTTCAAGAGTTTCTAC	Chr1	198113767	198113937	-	Primary
Zm00001d031667_T007	0.341176	NA	Maize	Gene	NA	NA	0.933333	1	GTTGCTTCTCTTAATTTTCTAGTCATCTTTTATCATGAAGTAGATGTGGCATTCTAATGAAAGATGGTTGTACATATTGAGATGTGCTGTTGTGGCATATATGAAATATTGGCATGGTGTGGATGGTATATACGAAAGTTGTGCTTGCTTAATCAGAATATATTGCATTG	Chr1	198119151	198119321	-	Primary
Zm00001d031668_T002	0.417647	170	Maize	Gene	-3.40387	-1.96334	0.0614754	15	AAGCAACGAAAACCAAACTAATTGTGCAAGAATGATGTAATCCTCCTCCGGGGAAGAAGGCGTCTTATGCGTGCGTTCTAATTTTTTTTGGTTAAGGATTAGAGGATGAGGGAGTTAATAAGTGGCAGGCAGATGGCGCCAAATTGTTTGAAACCTTGTAGCTGATTAGT	Chr1	198133320	198133490	-	Primary
Zm00001d031669_T001	0.4	170	Maize	Gene	-1.22578	-1.90299	0.912387	25	GTTTGGAGGACAAGCGGGCGACAGTTTTGGAAATTCTGTTACTCTTCTCTAACAAACTGTATTCTTCTCCCTTCCAGTCTCTTCATCTGTTTTCGTTGTAATTCTGTATGCTGTTGAACTTGTGGAGAAAGAAGAGGAACAATTTTCTTCTGAGATTTGTGTGTGCGTTT	Chr1	198141475	198141645	+	Primary
Zm00001d031670_T001	0.305882	170	Maize	Gene	-4.32994	-2.82866	0.989583	28	TCTCTCTCTCTTTTTTTTGTAGTTGTACCGATTTGTTTTTGTATCTTGTATGTAAATTGATTGGTCTATATACTGGTCATCCCAGACTACAGTCTAGTGAAACCAATATAATTATTATTTGGAGATGAATGATAAGCAAGAACACTTTATAACTGTTGCACTATATCTTT	Chr1	198163215	198163385	+	Primary
Zm00001d031671_T001	0.311765	170	Maize	Gene	-4.11286	-1.1616	0.847826	7	CCAATATAATTATTATTTGGAGATGAATGATAAGCAAGAACACTTTATAACTGTTGCACTATATCTTTCTACCATTTGTACAGTTCATTTGTACATTATCGGGAACAAGAGTGACACTATCATTATTCAAGAAGAATACATGGTTACTGTAAGAGGAATGTGTCAATGTT	Chr1	198163317	198163487	+	Primary
Zm00001d031674_T003	0.347059	170	Maize	Gene	-4.49646	-2.24681	0.921569	11	CCAATGTTTTTGTTTCTTGTAAATGTCTTTTTTTCTTAATATATTGTCTCACCCACACAAAACTTACTATTTGAGTTACTTCTGAACTAGTTGCCCTTTTGTAAGGTCAAACCGAGAATTGAACTGGGATCCACAGTGGAATTGGAATATAAAGAGTTTGGTTGTTTGCC	Chr1	198271826	198271996	+	Primary
Zm00001d031676_T002	0.335294	170	Maize	Gene	-2.77284	-1.938	0.971239	20	ACTGTAGGTATTTACAATGTAATATCTTGTCACTCAAGGGTTTTCTCCCGTGTTTAGGCTCCCTTTGGAACAAAAAGGAAATTTCCTGAACCTGTGTTTTTTGCTGTATTTTTTAACTAATTTCTATGAAATTCTTATAGCATTCATGTGAAATTCCTGCATTCTAAAGG	Chr1	198304696	198304866	+	Primary
Zm00001d031677_T001	0.488235	170	Maize	Gene	-3.46434	-0.89899	0.636364	26	CTGGTGATGGTAGGGCAAAGCAAGGAAGGCCGCGTGGGTCCTTGCGTTACTCATACAGTAGTAGTAATGTAAAAATATAGAAGCAGCGGTCAGTCTACTCTGCTGTTGCTGTATTATACAATAACCACGTCGCTCCCTCCGTTTGACTTCTCCACGTGCTGCCGTTGTTG	Chr1	198455495	198455665	+	Primary
Zm00001d031678_T003_2	0.447059	170	Maize	Gene	-4.41959	-2.05901	0.263158	24	GCTCTACGTTGTGTAAAATATATATAAAGAAAGCTGCCCCGATGGCTCCCCTTAACCCAACTCGCGTTGTAGGGAGATGACAAGCACCATGGCCATGTAACTTCATAGAGGTTTTGAGAGAGCTGTGTAAATGCAAGATGGCCATGTATCAACAGCGGATATTTTGTTCG	Chr1	198531634	198531804	-	Secondary
Zm00001d031678_T003	0.452941	170	Maize	Gene	-3.37804	-1.97393	0.280374	27	AGATACTCGTGAGTTAGTAGATGGTAACTAGACGAGGAGGCCCTTGTTTCTGTTTGCGTCTTTTCTTTTTTTGACGTGGGAAACATCTCTGCGAGCAGCTCTACGTTGTGTAAAATATATATAAAGAAAGCTGCCCCGATGGCTCCCCTTAACCCAACTCGCGTTGTAGG	Chr1	198531731	198531901	-	Primary
Zm00001d031682_T001	0.4	170	Maize	Gene	-4.37259	-2.06787	0.770115	15	TTCGAGGGGTAGGGTAAAATTAAGTTGTTCTTTTCTTTGTAATATATATCAAACACAAAACGAACGCACGCGTACGTACGTACGTGTGGATGGACATCGATTAGCAGTTCCTGAAGGAATTCATGAATACACGGTAGACTGAAAAGATGCAAAGTGAAGCTCTGGAAGTA	Chr1	198601688	198601858	+	Primary
Zm00001d031684_T001	0.517647	170	Maize	Gene	-4.51374	-2.46948	0.235294	39	TGGTCGGCTATGAGTCCTGTGTGTGTGTGATGTTTATGATGATGCCGCTCGTATTTTTAGCGCTTTCGGTCCAGCGGCGCTCAGGTTTCGTCGAGCGCTGTCGTTTGTCCTGACTGATATGGTGTTGCGTTGAGAAGGACTGTTTGAGCTAAACTGCATCTCTGGTCCCG	Chr1	198619923	198620093	+	Primary
Zm00001d031688_T001	0.476471	170	Maize	Gene	-2.38861	-2.12576	0.954955	18	GTCCTCCCCCTCCCTCCCCCCATGTTGTAGGCTGGTAGTGGTCAAATTAGTTGGCCCTGGGTCCATTTGGACTGATGTATTGTTTACTGCTATTGAAGTCATTCGTTCTCGTTTTGCTCTTGCAGTGGATCGCTATAGCCTTGTGTTTTCAATCTTTTAGGGCCTGTTTG	Chr1	198652828	198652998	+	Primary
Zm00001d031689_T002	0.382353	170	Maize	Gene	-3.99967	-1.99249	0.844784	18	TTTTTTCCACGAATTATTCATCTTTCGTAAAATCAGAATTGTGTGTGTGTTTATTGGAGAGGAAGGGAAGAGGAAAGAGCAACGCATTTGTTTTGAACCCATGTACTTCGTGCTTGAGAGCTGCTGCAGTTGAAATTAATTACTTAATGTACACACTTGTGCATCCGTTG	Chr1	198659670	198659840	+	Primary
Zm00001d031691_T002	0.370588	170	Maize	Gene	-3.01664	-1.92782	0.698276	15	ACTACCGTTGTAGCTAGAGCATTGGATTGTAGAAACCACAACATTTCATTATTTTGTAATTGCTTGAGACTGAATGGGGGATACCCATGTCGGGCTAGATCAATGGACAACTTCCACACAACCAAATCCAAACATTGAAACTCATTTTTCATCACAGTTTTAATAAACTT	Chr1	198671712	198671882	+	Primary
Zm00001d031690_T002	0.276471	170	Maize	Gene	-2.98243	-1.82126	0.968804	23	AGAATAGAGTGACTATATTTCTATTTTGAATTATATTTCTATTTTTGAATGTTTGATTTTTAATAAAAAAAGAGCGGAGCGGCTTCTAAAGTCTTAATATAAAAACTAGGTGTATGCCCGTGCGTTGCTATGGAGTTAACATATAATGATAAGATATATTGAGATGTATA	Chr1	198704992	198705162	-	Primary
Zm00001d031694_T004	0.458824	170	Maize	Gene	-4.28561	-2.30559	0.722772	6	GTGGGGTCATTTGGTCTTCTAGTTTGTTTCTGTTGTTTCTTGTAAATATTAGTTGTGAAGTGGTAACCTATGTTCATGTGGTGGGTTTTGTTTCTGACCAATCTGTGAAATTAAGGCCAGCCCCCGTTTGGCAGGACTCCGGCTCCTCTTAAAACGGCTCCGGCTCTGGT	Chr1	198713146	198713316	+	Primary
Zm00001d031696_T001	0.358824	170	Maize	Gene	-2.40339	-2.5001	0.955789	13	CAATTTACTGTACATACCAGGACTCGATGATGAGTGAAGGCATTCTGTGGCAACAGTCATCTTTTTTTGTATACTTCATTCGAGAGCAACATACTGTACATCTAGAGCACAATTCTTTCAAGCTATAAAATCTATGCGAATATCTATGTTAACCACATCATAAACTCTCA	Chr1	198749942	198750112	+	Primary
Zm00001d031700_T003	0.4	170	Maize	Gene	-1.89432	-1.5636	0.977248	11	GGAAGGCCCAATTGGGCCGTTAACTTGGCTGAGCCAAAACATGGGCCGGTCTGGATTTAAATGTAAAAATGGGCTGGATTGAGATTGCAGTGGTTGTTTTGGTACTTTTTTCTGGTGTTACAGAAAGTAAAAAAAATATATTTTTGTCCCTCTCTCCTTCAATTCTGAAA	Chr1	198833225	198833395	-	Primary
Zm00001d031699_T001	0.482353	170	Maize	Gene	-4.19884	-2.38052	0.466667	17	CCCAGTGTCCGCGGGCGGCCTTGTGTTGCGGTGAGGCGTCGCTTTCGACGGAGGAGGGTAGTAAACTGGAGTGGAGTTCCAAGTATGGGCAGGTCAGTCGAGGAAGCCCCAAAACCTTCTTTATTATTATTTTATTATAAATTCAGTTGCAAAAGAGTTTCAAGTTACAG	Chr1	198838206	198838376	+	Primary
Zm00001d031701_T002_2	0.370588	170	Maize	Gene	-4.12784	-2.29685	0.889535	25	GCAACTTAGCTCTGCAAACTTACTAGATTTTTGTGGTTTTATATGTATCCCATGTGGATAAGTAGCAGAAACATGGCTAATTCGCCCATCCATCGACATGTCAAGATGAACTCATATTTTGGGGGCTGATGCTATTAAAAATTTTATCATAAACTCAGTGTTCATTGGCA	Chr1	198847464	198847634	-	Secondary
Zm00001d031701_T002	0.411765	170	Maize	Gene	-2.42009	-1.77849	0.867599	30	ATACATGGCAACGTCGGGTCGAACCTCTAGGGCATCTTTATCATTAGCAGAGCATGCTGTTTATGTAGTTTTGGACCTTAAGCTATTAGACATGTCAGTGTTGGATTTGTGGATCTTGAATTTTTGGAGAAATACCAATTTGCCTCGTTCAAGGACGCACCTTTCAGTTT	Chr1	198847662	198847832	-	Primary
Zm00001d031703_T001	0.511765	170	Maize	Gene	-3.69706	-2.08531	0.703704	23	GCCTCCTCCGGCTGTCGTTTTGCGTTGGAGCGATGGATCTGTTATTACCTTGTCGGTTTTGTAATAGCATTAGCTGGGTGTACCTTCGGCTTTGAAACCTTACCTGCGCTTGTGCGATCAGGTCATGAAATAGCAGGCGCTTCTTTGGTCATCCCCTTGCGTTCTGCTCC	Chr1	198957031	198957201	+	Primary
Zm00001d031704_T001	0.405882	170	Maize	Gene	-2.48105	-2.06198	0.798658	29	CCCATGGATCTCATCCAACTCCCTTGTCACCAGACCGGCTGATCGACCAATTATTTAGTCTTGTCTCTTGTTTCGTATTTCCCTCCGGTAATAAGATTTAATTGTCGTTTTGATGTGTGGAGCTAGTGATCCAAAGGATTAACGTTCTGAAGTTTTGTTCTTAGACTAAA	Chr1	198972432	198972602	+	Primary
Zm00001d031705_T001	0.441176	170	Maize	Gene	-1.91409	-1.26597	0.52	30	GCTCAAGCCGCTGGAGGCAGATTTGTATTTGCATTTGTAGTGTGTGTGTGTCTATATATGCTGCCTGTGGTGTATATACCGCCTGTGCTGCAATGTTCGGTTGAGACTTTAGACAGCGATACTGTATGAAGGATTCACATTGTTCTGCTCAATTATGTAAACCCGCTCTA	Chr1	199019219	199019389	+	Primary
Zm00001d031705_T001_2	0.435294	NA	Maize	Gene	NA	NA	NA	NA	CTGGAGCTATTGGGAAAAAAAAGGGGCTCCAATCGGCTCTGCAAAACATTACTGGAGTTGATTGGAGTTCTAACAAAGGAGCCCTAGATAACTTTAGTTAGGTAAGCAAAACATTACCTTAAGGCATCTGTTTTTTCGAGGTGGTGGTCCAAAGCGTGTTCTCCATTGGC	Chr1	199019702	199019872	+	Secondary
Zm00001d031706_T001	0.435294	170	Maize	Gene	-3.80362	-2.16639	0.610119	19	AGGATCTCATCGGAGAGAGTGATTTGTTGAACTCTTGTGGGCAGTTTTTTTTTTCCCTTGGGAGTTGGGACTTGGGCTTGTGGTCTGTGACGCAGGGAATATATGTGTTGACAAGATGAAAACTGTCATTGATCGGCCATTTCCGAGACTAAATTTGTGTAACTTGTCGA	Chr1	199026470	199026640	+	Primary
Zm00001d031707_T001	0.370588	170	Maize	Gene	-3.03511	-1.7337	0.777938	27	CGTGTTGGTTCATTTTGTCTGGGATTTAAAAGGAAAGGAGATGGCTGGTACTATGATACATGAGTGTATACTAACACCCGAAGTTTAGACATGTGGACATGTACTGTGATATGTAGCTCTTAAATTAGAAAAATGCATACTTTTGATGAGAAAGAGGGGTGGTTTTATGA	Chr1	199078785	199078955	+	Primary
Zm00001d031711_T001	0.347059	170	Maize	Gene	-3.76504	-1.95571	0.881188	19	ACTCCTGCATCACTATAATTTCATTATCCTGTAATTGTTCACTTTTATTTTGAAACAAAATCCTGTAATTGTTTAGAGAGAGAGAGAGAGAGAGAGCAAATTGCTACCGTTCTGTTATGAGCTGCCAAAAATGAATTTTGACTTGCTGATAAACATAAGCACAGTGCGAA	Chr1	199127794	199127964	-	Primary
Zm00001d031712_T002	0.429412	170	Maize	Gene	-4.26698	-2.36738	0.813333	22	GATGACCTGGATTAAAGTTATTCTAGATTCATTTTTTATTTTGCACTATTGGTCTTCACAGAGCCTGTATGGTTGGGGGCCTTGTTTTGGCAAAGCTGTACTGATATATCCCTACCCCAAGAATCAGAAGCCTGCCAAAGTTTTGCGACTATGTACCTCGTCTGCGCTTG	Chr1	199132349	199132519	-	Primary
Zm00001d031720_T001	0.376471	170	Maize	Gene	-3.32043	-1.28666	0.876744	20	CATCATGTGACCAGTGGAACCAGCTGTGTTTGCTTACAGAAGCCTTAATCGTAGTGAGATTGGTACACCTTGATGTGCAGAATTTCAGCTATATACTTAAGTAAAAATATAAAGTCTTAAAATGAAATATTACTGCTGCTGGTTTGAGGCAATACGTAACTCAGCATTCG	Chr1	199415162	199415332	-	Primary
Zm00001d031723_T002	0.488235	170	Maize	Gene	-2.42253	-1.27868	0.0624187	21	GATTGCCTGCCTATTGTTGAGGCGTCTTGGTAGCGTCCCTGAACGTTCTCTCGGAGGTGCTTCTTCTGTTCTTTTGTCTAAGGGGGCTAGGGTGTCACAAATGTACCTGCGTAATAGTGTAATTATTATCTATAGCGTACCTTCAGCGTCTGTACTGTGGAGGGGTTCCC	Chr1	199506189	199506359	+	Primary
Zm00001d031722_T001	0.452941	170	Maize	Gene	-3.7855	-1.58309	0.757396	30	GGATCCAAGTCTGTGCGCATGAGGAGACATGTACCTTGACGGCCGGATGACCCCGCTTACTTCGTTTATGATTCTCATAGGTCTTTTCCTGGTAACACACATATGGACAGACGTCGCTAATTCCTGAAAGCAAAATAAACTCATCATCAGAAATCTCTCTCTCTCTCTCT	Chr1	199519600	199519770	-	Primary
Zm00001d031725_T001	0.376471	170	Maize	Gene	-4.07576	-2.23279	NA	20	TAGCTCACGTTCAGTTCAGTGACCCCCAGTGTTAGTGGTAGAGAGAAGAAGATGATGAAAGAGGTAGTGGAACTGTAGAAGCAGCGTGTAATGCAAATCAAAACGAGCAGCTGATTTGTTATTGAGTTAATTAATTGACGACCTTTTGCTAATATAATTCTTTTTTTTAC	Chr1	199651676	199651846	-	Primary
Zm00001d031726_T001	0.364706	170	Maize	Gene	-1.80631	-1.87231	0.97561	19	GGTTCAGTTCACTGTCTGTAAAGCACCATTCTTTTAGGATCAGCTCTGCCATCCCCTCCAGCCATTCTTTCAGTGTAAACTGTAAGGTGTAAAGTGTTTCCATAATGATGATATCATTTGATATATGAAATAAGTTTCACTTTTCAGCACAAATATACGCCCAATATTAT	Chr1	199707774	199707944	-	Primary
Zm00001d031727_T004_2	0.541176	170	Maize	Gene	-3.16486	-1.77446	0.590909	4	CTAGGCGGGCAAGCCGCCTCCCTCTCGGTCCAGCCGTCTAGGCGCCGTCGCCGTATGCCCCTGCCCCCACCCAGGCCACAACTCCTGGAATAAAAATGACAGAAAAGAAACTTTATAGTTCGATGAATGGGCAGTTTGCCGTGGTTTTGGAATAATTTGGACTTCGTCTT	Chr1	199718419	199718589	+	Secondary
Zm00001d031727_T004	0.370588	170	Maize	Gene	-1.9621	-1.7735	0.851625	41	GCCACAACTCCTGGAATAAAAATGACAGAAAAGAAACTTTATAGTTCGATGAATGGGCAGTTTGCCGTGGTTTTGGAATAATTTGGACTTCGTCTTTTTTCGCTTCTGTTGTCGTACCATTGTCTTAATCGATTTGTGGATTTTGAAGTCTCCTTTTATTGCCAAAAGTT	Chr1	199718493	199718663	+	Primary
Zm00001d031728_T001	0.535294	170	Maize	Gene	-4.17587	-2.40083	0.316667	7	GGAGGAGGATGACGATTGCGGCGGCGCTGGTGAGATGGAGCTGTGGGACTAGCCACCTAGCTCTAGCCGCCCCCCGAGTTAGGAGTAGGGCAGAGGATTAACGAACGCTGTGCGTGCCCGCAAACAAAACAATCTGATTTTCGTTTTACTACTATGGTTTTTTTGGTCAC	Chr1	199720710	199720880	-	Primary
Zm00001d031729_T001	0.411765	170	Maize	Gene	-4.87358	-1.76356	0.576271	14	CTCGGTACTGTTCTCAACTTCTTACAAGCTGAAACAGTGGAACTGAAATCCGATACCAGCGGAAATCTAAAACTTGTTCGAAGTGCCTGTACATGAACTTGATACTGTCCCTGTTCTTCACAAGGTTGATTACTTGATTAAAGTACCTGTACATGAACTGTCAACTGCTG	Chr1	199829333	199829503	+	Primary
Zm00001d031731_T001	0.5	170	Maize	Gene	-3.63628	-1.06882	0.663462	14	GTGGAGGCCCTAGCAAGAGTCCAGGAAATAAAGGTTCCGTGTAGATATCCTCTGCAAGAACCTTTTTTGTGCTCGAATTGGGTGGAAGCAGCGTGCCGAGTGGGCCTTGTAACCTCATAACGCAATAAACTCGTTTCCCAGTTTCTGTTCACCCCTGCCCGTACGTATTC	Chr1	200024526	200024696	-	Primary
Zm00001d031732_T001	0.394118	170	Maize	Gene	-3.04634	-1.01682	0.966507	15	ACCATATATGATATGTTGTTGTATGTATAGTAGTGCAGCAGTGTACATGAATCAGACAATGTTCTCAACGTACGTGTTTCCTTGTGCTAGCTCCCGGATGTAATGTAAATGAATGGTATACTATATGAATCTATGATGGATGGCCCACCCATTCCACATTGTGCATGCAA	Chr1	200051979	200052149	-	Primary
Zm00001d031735_T001_2	0.388235	170	Maize	Gene	-2.50727	-1.34654	0.789823	13	TTCGAAGAACGGAGCATATGAAGTATTGTGCGGTCTAGTCCTTGGGGTGATTCCGAAGACTCTCGAAAGTATAATGTATCAACCTGTCTGTAATGTGTTCTACGAACCTTTTTCCTAGAGAAAATCAAATGAAACGAGAAAAGAGAGAGGAAATACCACATTTTGCATTA	Chr1	200165234	200165404	-	Secondary
Zm00001d031735_T001	0.3	170	Maize	Gene	-3.31603	-1.98458	0.972098	27	TGGTGCAGTTCAAACTGTAGTCTACAGTCTGAATTGAATTATTTCTGTCTCTGTTATGAAGACATGCTCAAGTTCATGTATTTCACATACCTGTTTATGTAGCATCTCTAACAAACTACTGGAATTTATACAAATGGTATTTTATTGTTGAATATTAAATGTTTTTCTAT	Chr1	200165570	200165740	-	Primary
Zm00001d031736_T001	0.329412	170	Maize	Gene	-2.63889	-2.39062	0.745301	14	CTTAGAATGAGAGATCAAGTGTTTATGTAGCAATAACTTTTTGTTAGTTTATCTCATATTACCGCAAGTTTCGAGTATCATTCATGTATAGCGATCCATTAAACTAGAGGTTACCTTACTGAGGACGACTTGAATTAAAGTCAGTTGTTTAAACTGCTAGTCAGTTATTT	Chr1	200197884	200198054	-	Primary
Zm00001d031737_T001	0.388235	170	Maize	Gene	-3.10478	-1.574	0.889632	25	GTCAAGTAAGTGTGTGCTTTGGTCTAATAATAGTTGAGTGTTAGTTGTTCACTTCGATCCTTTGTTTTTTCTTTTTCCCAAGGAGAAATCAGAGTTTGTTGGTTGTTCTTTGTACTCGCTCCGTCTGATATACTAGCTCAAGAGTTCAGTAAATGGGTTGTCACGCATCT	Chr1	200259902	200260072	-	Primary
Zm00001d031738_T001	0.547059	170	Maize	Gene	-4.16391	-1.88066	0	15	TGTGGGTGCGTGGTGGATGTGCCTGCACTGCAGCAGTGCGGTGTGATCTGCCGTGCAGCGCTCGGGATTGGCGTCTGATATTCCAAGGTCATGTGTACACCATGCACTATGCCTCCTCTAGCTCTCGTATTTTAACTCAGCCGTTCCGGGAATCGTGTCTGAATGATCCT	Chr1	200262057	200262227	+	Primary
Zm00001d031739_T001	0.441176	NA	Maize	Gene	NA	NA	0.25	NA	GGCGATCGAGCCAGACCCAAGTGGCCAGCGGCGAGGCGAAAGTAGGGCCTAGTTCGCTGTCTAATTTTTATATGAATGGCTAACCCTAAATAAAGTACGATACAGTGTCTATGCGTGTAGGAACGACGCGTTTGTTTGAGCTGTGGTTTTTAAACTTTTTAAAAATACAT	Chr1	200303336	200303506	-	Primary
Zm00001d031740_T001	0.411765	170	Maize	Gene	-3.92821	-2.18768	0.516129	26	GGCATGAAGTTAGATTTCAAATTTTTACGGGGTCAGACCATGCACGTCATAGCAATCCATGTTTTATTCACCCATTTGTTTTCCATGTCCTTAAACACAGAACACTGCATATCGTGGGGGGTTTAAAAACATCTGTTATTCGAACGCTGCAATGTTGCTTGCTCCCGAAA	Chr1	200312355	200312525	-	Primary
Zm00001d031741_T001	0.423529	170	Maize	Gene	-1.96399	-1.2431	0.667191	16	CTGGCGAGCGAGAAGATGGCATGTTGGTTACAGCTGAACTAAAGTTGTCCTGTTAGGAGAACAAGAGCATTCATCGCATGGGTTCCCGGTGTCTTGTATATTGGTTAAACGTATTTATTCGTAATAAATATATAGGCATGTACAATGTGCAGTACTCCGTTTCTGGTGTC	Chr1	200425680	200425850	+	Primary
Zm00001d031741_T001_2	0.423529	170	Maize	Gene	-3.57784	-1.71613	0.512456	10	TAGGCATGTACAATGTGCAGTACTCCGTTTCTGGTGTCCCCGTGCCCTCCATGCAACTTGGTAGGTACATATGGGAATGAATCGAGTGCTGTTTGGTTCACATATTTGTAACGTGAACGGTAATCAATAACGTCAAACCATGTTTGTTGCAATCAGATAATACACTAGAA	Chr1	200425812	200425982	+	Secondary
Zm00001d031745_T001	0.458824	170	Maize	Gene	-4.44236	-2.49192	0.347826	25	TCTAAGAACGCCATGTGTTCACCTTAAGCACGGATGGTTAAGGGTTTAAGCTCGTTTAGGATGGGAGGAATTAGTTTCGTTTTTCCCCCAGTTTGTTTGGCAGCAGCTCAGAACTATTTATGAAGTGCATTTGCTTCGCAGTTCGTGGTCCGTACGAGGGTGCAGATTTG	Chr1	200647539	200647709	-	Primary
Zm00001d031747_T001	0.441176	170	Maize	Gene	-3.38598	-1.07178	0.645514	34	ACTGGGGGGCCAGCAGATGTGGGTCAGAGTTTGCCTTTGCTAAAAGATGTATTGCAAGCTATAGTCGAATTATCAGTAGCACAACATAACCCTCTGATATGTTCGTGGTTTATCCGTGGTTTCTGAATTGTAGACTTCTGCGTTGAAGCTCGTGCTACTGTTTGTTTTCC	Chr1	200678482	200678652	+	Primary
Zm00001d031749_T002_2	0.417647	170	Maize	Gene	-4.30066	-0.834824	1	15	CAGGAACCACAAATAATGGATGTAAATGTTGGGTTTGGTGCCGTATGTTGGGTGTGGAGTATATTTCTTCGCCAGGTATTTGCTGTAATCCTGTCCCTTTACGTTCGTGCACTGCAATGAGAATAAAAAAAAAATAAGTGTCGTTCACGGAACAGGAACTGTGACTATCG	Chr1	200686300	200686470	-	Secondary
Zm00001d031749_T002	0.470588	170	Maize	Gene	-4.44051	-0.96286	0.109756	15	TATATGTCGCGTGCTTGTTTGTGTCTGTGCAGGGCGCTTGGATGCGTTGGTCCAGTTCCGCGTATGTGAACAAGGTGTCGTATGCAGTATGCAAATGTTCAGGATCCAGGAACCACAAATAATGGATGTAAATGTTGGGTTTGGTGCCGTATGTTGGGTGTGGAGTATAT	Chr1	200686406	200686576	-	Primary
Zm00001d031751_T001	0.352941	170	Maize	Gene	-2.19369	-1.6667	0.972662	27	AGGAGCAGCACATTGGTGTTTGTGCAGCATCTCTAGCTGTTTGTAACAATCTTTAAATACTGCACGTTAGACCAGACTATTTTACTTGTACTGTTTAGTTTTTCATTGAATCATGGTAACAACTAACAAGATTACTTTCTGACAGTGCTCATAACTGCTCTATCTTAATA	Chr1	200711761	200711931	+	Primary
Zm00001d031754_T001	0.488235	170	Maize	Gene	-4.24757	-2.27503	0.228571	19	TATCGTGAGGGTTCGAAGGCACGTGAGTCCATCATGGTCGGATGACCCCGACGACTTTGTACGAACCGTTGGTACCCAAAAAATTTTCACCGACCAAGACCCCAGTAAGGCTACTTTGGGAACCTCAAATCATCTTCGGGATTGGAGGGGATTAAGGTGGAAATGAACTA	Chr1	200800406	200800576	-	Primary
Zm00001d031759_T001	0.382353	NA	Maize	Gene	NA	NA	NA	1	TAGCTAGCTAGCGTGGCTCTTTCGACCATATGCATGGTCAATACATACGTGTTTTTTCTTCTCATGCATTAGGCGATTTTTCACCACGTACGGTGTGATTATAGCTTGATAGCTTCGGTGTGTTGATTTGTATATAACCATGTTTTTTTTCAATCCAATGTATGTATTCG	Chr1	200942849	200943019	+	Primary
Zm00001d031760_T001	0.405882	170	Maize	Gene	-1.86799	-2.27969	0.243963	25	GGAGAATCAGGAGGATCAGCTCCTCACGAGGATCAGGATCTGGAGCTAAAGAAGCAGGAGTTGGAGCTTTGACAAACGGGCCCTTAGCCTTATAGGATTCTCGTGTTGTTTTTTGACAAGTTGGTTATTTATTTAGTTAGTTTTTTGCTCAAATTTTGTTTTACTAGACT	Chr1	201017633	201017803	+	Primary
Zm00001d031764_T002	0.388235	170	Maize	Gene	-2.92738	-2.40216	0.346939	23	TCGATATAATGCTCTAGCAGCTCCAGACTAGAAGCAGGGTTTTCTGATCCTCTCGATATATAGTACCAAAAAGTTTTTTTTTTTTGAAATTTTGGCATCTGGTTATAGATTGCCTCGCATCGGTGTTATTTGAAGGCAACCCGTCGCACTAACTGAATACTGTACAACTT	Chr1	201106142	201106312	-	Primary
Zm00001d031766_T001	0.382353	170	Maize	Gene	-2.9535	-2.34763	0.574526	30	AGGTGTTGCTGCATTTGCCATTCTTGAAGTGATTTAACACTAAATCAAGGCAGTTTTTACCCATGCTGTTTGCTTAGGACAGTTTACTGGATAATTCATTGTTTGTTTTGTTGTTCACCGAGCTTGAATGTATCCTGCACTTCAGGCTTGAAATCGTTTGGTTCTATTTG	Chr1	201191309	201191479	+	Primary
Zm00001d031769_T001	0.435294	NA	Maize	Gene	NA	NA	NA	NA	GCGATCCATGACTCGCTGCCGGCCGGATCCGCAGTATATTTATATATACCGTGATCAATTCTGTTCCAAGGGTTGCCTTTTTTAAGATTTACATATATTATTACTGCCACCACTACTGGGCCAGCATACAATAATGTTTGTGAGTTTGTCAGTTGTGGCTGGCTCTGCAT	Chr1	201242033	201242203	-	Primary
Zm00001d031773_T001	0.488235	170	Maize	Gene	-3.44674	-1.55609	0.634921	24	GTATCTCTGTAACTCTTGTGGACTGCCGGTGTCGCGTAATGTATCTGAACTCTTCGTGAGTGCGATGGAACCCCCCTCCCCTTGCAGCACGAGATGCTTCTGTAAGAACGATAACATGTAGACAAGCCAAGCGCCTCAGCTCCTTAAGTGAAATTCTCTACTACTACTAC	Chr1	201397625	201397795	-	Primary
Zm00001d031774_T001	0.458824	170	Maize	Gene	-3.72175	-2.19438	0.52381	24	TACTGCCTCACAGGTTTCATTGCTTTTCGGTGGGGGGACCGGAGAGCAACCGAATTTGTAGTAGTAGTACTGAACAATCTGAATCTCAGATGAAACCATAGAACATGTTTCCCAGTCTGCAAAATGCACAAGGCTTCCGTCTTTACAGACATGCGTTCAACTTCCACCGA	Chr1	201436422	201436592	+	Primary
Zm00001d031777_T001	0.541176	NA	Maize	Gene	NA	NA	NA	6	TGGGTATCGTATCGATGGGGGTCGGTGGAGTCCATCTGTCAGTGCCTCTCTGTATTCTTTGCTGCGCCCTGTACTGTATGTGCGTTGTACATGTACGGTGTCCTCTTGCTCGGGGTCAAATGTTCCCATGGCAAATCTTGCCGGTTTTGCACCTGTGTGTGCCACGTGCG	Chr1	201512663	201512833	+	Primary
Zm00001d031779_T001	0.388235	170	Maize	Gene	-0.865234	-0.103186	0.959407	18	CGCTCCGACGACATGGCGGGCGTCTGTAGGACACGTTCAGTCCCGGTGAAATTAGATTAAGAAATTCCGTAGTTTCTATTGTTCCTAATTTTTTTTCTTCTGTTTATGTTCCTTCGTTGTATGAGTAAATAAAGATGCTTATTCATGTCCACTTTCATTGAATTTGGAGT	Chr1	201520591	201520761	-	Primary
Zm00001d031782_T001	0.370588	170	Maize	Gene	-3.60717	-2.42017	0.799397	9	GTTTGAGCAAAGTCGACAGATTGGAGGAAGCAAAAAGTTTTCTCGTAGGGATGCAGAGTGCTAACTTAACCCCAAGTGAGGATGTATATACTTGTATGATAGAATGTTGCTACAGAATGAAATTGCTAAAAGAAGCTTTAAGGTTTCTTGATTCAATGGTGAAAAGAAAC	Chr1	201731995	201732165	+	Primary
Zm00001d031783_T001	0.364706	NA	Maize	Gene	NA	NA	0.846154	NA	ACTTGTATCGTTGACACTTGAGGAACTGTTGTTTCGGTGACACTTGTAGCTAAGGAGTATATATTTCATTGCCTGATGGATATTCAAAGGCTAAAAATGTAAACTCCTCCCAGCTAGAACATTCATATTAAATTCGTTTGCCGGTTATGTAAACAAAATCTGCTTCTCAT	Chr1	201737659	201737829	+	Primary
Zm00001d031784_T001_2	0.394118	170	Maize	Gene	-3.54258	-2.35769	0.306806	50	CTCGATGTTGCCATCATGCTATATTGCTGTGTTTCCCATCTGTGAATTCATCTGAGAAGCTTGACATTCTAATTCCGGACTTCCCCAGATACTGGGTTTCAAGAGTGCAGGCTAGCAACTGAATCAGTATTTAATTAAATTTCGAACTTCTGTGCTGCGTTTTTTTTATT	Chr1	201763458	201763628	+	Secondary
Zm00001d031784_T001	0.376471	170	Maize	Gene	-4.55397	-2.41523	0.75	10	TTTTTTATTGGAAGTCATTTTGCCCTCTTTTTCTGTGTATTGCTGATGGATTGCGGTTTTAGCTTCATGGGTTGAGCGGGACATAACTGCTCACATGGTTGTCCCTTTAAGAAGTAACAACAGTTACTGAATTTAAATTGCAGTTAGCATAACGGAGTAGATTATTTTGC	Chr1	201763619	201763789	+	Primary
Zm00001d031789_T001	0.4	170	Maize	Gene	-4.27861	-2.58384	0.71161	32	TTGAGGCGTTCATAATTGTGTGTATTTAGCTATAGATGGCCAATTAGGCCGTGCTAAATAGGGTACAACACGACAAACCCTAATTACTAACCATGTCTGATAGTGTTGTGCTTTATAGTGCCAATGCAGTACCATCCATTACGTTTGGCCATCTATACATTTAGCTCGTT	Chr1	201872928	201873098	+	Primary
Zm00001d031790_T001	0.494118	NA	Maize	Gene	NA	NA	NA	NA	CCTGGTAACCGAGCTGTTGACGACCGACCGGGCTTGACAGGATATTTAACATTATGGCACCTGTACATATATACCTTGAGGATTTGGAGAACCCGAGTTTCCGGTGTATATTAGCGACCAACAGAGTGTGAGTGTACCTGCGCTTGACTTATGCTGCCACTGTGCCTCCT	Chr1	201952020	201952190	+	Primary
Zm00001d031792_T001	0.394118	170	Maize	Gene	-4.19497	-2.64767	0.251248	31	AATACTTGCACTTTAATCAGGTAGTACTAGTAAAAAAACTGTACGAAAAGTTAACCCCACGATGCGGAGATGTAATTAAATGCTTGGAAGTGAGTAGTAGTACTAGTAACGGCTAGCTGCATTGATTGAGGTTGCAAGCTCTGCCCGATCATCTAGTATTGGTTTGGTTT	Chr1	201964551	201964721	-	Primary
Zm00001d031793_T001	0.435294	170	Maize	Gene	-4.43781	-2.39391	0.76	30	TAACTATGCTCTAGGCTTACGTTCGCCCCCGATTCTTACTGAACTCCGTGTGCGGAGTTTCAGTTATACTGTAATGTATGGTGTCTTGTGTAGCAAACAAACTCATGCTAGTACAGATCATCTGCCGGATGAAAATTTTCCTTGACAGCGAACATCAGTGCATTCAGCAA	Chr1	202088924	202089094	+	Primary
Zm00001d031794_T001	0.358824	170	Maize	Gene	-0.775635	-1.58025	0.781818	8	TGTGCTGCATTGCAAACACAGCAGCACGACACTGCATAACGTCTTTTCCTTAATTTCCTGAATTTTACCTTTTCCTAGTTCAATTTCATATATGTATTTCTACATGTACACACTATCACAATCAGATAAATAAACAAGCTTGGTCACCTGAAAGAAAGTGTATGTTCTCC	Chr1	202095352	202095522	+	Primary
Zm00001d031796_T001	0.429412	170	Maize	Gene	-3.25469	-2.42023	0.147541	28	TTTGAAACGCCCGCGATCAGATCCCAGCCGTTCAACTAGTTTGAAATAGGAGCATCCTAGCCTTTCGCTATGCTTCTTTTTTTTTCTTCCCTCCTTAACTCTTCTTTTTCTAACCTCTGTTGTACTTATTTGGACAAAGCAGAGTTTTGTAAATTACAGCGGAGCCCGCC	Chr1	202104361	202104531	+	Primary
Zm00001d031795_T001	0.4	170	Maize	Gene	-4.46311	-2.50715	0.842105	12	GATTGGAAGGCGCCACGAGGCTGGCTGGCACGTAGAGATGCAAGGGAATCCGATTCTTTACAGGTACTTGTTCGTTTAGAAGTGAATTGAAAGTGGTTAAGGGATTAAATCTCCTATTTAAATTTCAATTAAGTTGATTTACTTTCCTTTAATTCGCTCAACCCATCTCT	Chr1	202115864	202116034	-	Primary
Zm00001d031797_T001	0.405882	170	Maize	Gene	-3.40711	-1.94799	0.803681	24	GTCGTCATTTTCTCGCCAGGTGTAGTTGGTAGGATTATTATTAATTAGTAGTTTCGTTTGTGCTCCTCTCTCTCAACCTGTACAAATGCGATGCATGTACTACCCTTTTGGATCCAGTGAGGAAAATTGATGGGAAATAGGTTACCCGCTATATATGAAATTGTGCTTCC	Chr1	202171702	202171872	+	Primary
Zm00001d031799_T001	0.364706	170	Maize	Gene	-4.0812	-2.02273	0.979206	26	CGCTCTCTGAAGGATATGTACGCTGCAATTAAGCAAAATTGACTGCTCTATTTTTTTGACAGGATGGTTAGTTTGTTATACAACCATGAATCAATGAAGAACACTTATAGTCTATGTATTTGGCATTCGACAGTATATTTTTGACTCGCGAAAATCTCCTGAAGCCTTCA	Chr1	202178604	202178774	-	Primary
Zm00001d031801_T001	0.464706	170	Maize	Gene	-2.23361	-1.12005	0.465686	10	CCTCTGTACGTAGCTATAGTGGTCTGTCTATCTCACTGGTGAGTGGAGACATCTGTAACCACCATACCGTATACTGTATTTTGTCAGTGGCCGCCCGAGAGAGAGGTGTTTAGCATGCATGTTATGTAATACTACGCGCACGTTTTTTTCTCCTTGTCTGTAACCGCAGT	Chr1	202184314	202184484	-	Primary
Zm00001d031802_T002	0.447059	170	Maize	Gene	-4.51266	-2.13465	0.32	15	CATCCAAGCTCGGCCTACAGAAAGGATAAAAGCTCGAAGCTTACTCATAAGCACCATGGGGAACTTGGATTGTTCGCTGTCCACTATACGCGTTCGAAATTTGGAAACTAGACATACTCCAATAAAACAAGAGGTAAAGAAACGTGGGCTAACTGATACGCGTTGAGCAG	Chr1	202216754	202216924	+	Primary
Zm00001d031804_T001	0.447059	170	Maize	Gene	-3.78947	-1.30952	0.84252	14	CAGTAGCAGTAGAGTCACACGCACGTCAACGGAGCTGACGCAAGAGCGTACGTGCACTTGCTGCCATTGATGTACTGGAATTGGTCAAACAATTCCAAGTTCTAATCGGAACGATATAAAATGCTGACCTATAATAAAGAACTTATTCTCAGTTCAGGCCATCTTCAGCC	Chr1	202297994	202298164	+	Primary
Zm00001d031805_T001	0.370588	170	Maize	Gene	-3.69123	-1.57317	0.728777	22	TCAGAGTTGTATCCGTATTCTTTGAAATTGGATCTCAGAATGGAGCTTTGCCCATTGTTAGTAGGCAATGGTGTTGATGTATTGCACCTGGTAATTTGGGGACGATGATACAGTCATAGTGTCATACATATGAAATTATACTTGTTTGTCACACAGAATTTGTTGAAACA	Chr1	202331849	202332019	+	Primary
Zm00001d031806_T001	0.417647	170	Maize	Gene	-3.20386	-1.90994	0.893048	16	TGTGTGTTCTTGTATGCGTTCTTATCTAAGTAATAAGCATCCAATTAAGCTGAGTGCTAGTAGCGCACCGGCCGTACTCGTTTATTATTGTAATCTAGTGCTTGCTGCCAGCGCCACCATATTTATGTCCATTTTCTCTTTTCATTTGGCATTAGTTTCGTACGTGCTCG	Chr1	202360855	202361025	+	Primary
Zm00001d031808_T001	0.617647	170	Maize	Gene	-2.92136	-1.85571	0	11	AAGCAGGAGAGAGGGACAAGTGGGTCTTGTTGTGTATGTATACGTCGTGCCCTGTAAATCGTGTGTGCGCGCGCGCGGCTGCGGGCCGGGAATCGTGTCCCCGTCCCGCGCCGCACGTTGGCGCGGCTCTAGCTAGCCCCCCCTTTTCTCATCATTTGGTGTGAGATGCC	Chr1	202467411	202467581	+	Primary
Zm00001d031809_T001_2	0.558824	170	Maize	Gene	-4.19762	-2.47413	0	21	GCGGCGATTTTTGCTGGAACAGTTGAAGGCCGAGCCGGGGCGAATCCTTTTGGCCTGGCCGTGCACTGCTTGCTGAACTGCACGTACGCATGTGGAGCTGAAACGATCTGCGTTCGCTCATGTTCGTCCACATCCGTGGATCATGGGTCTATTCTGTTCTTGCGGCTGTT	Chr1	202468374	202468544	-	Secondary
Zm00001d031809_T001	0.582353	170	Maize	Gene	-4.30735	-2.90505	NA	13	ACCAGTAGTGGTCTAGCGGAGAATGATGCACACTTCCCCCCGCTGGGAACGCGGCGATTTTTGCTGGAACAGTTGAAGGCCGAGCCGGGGCGAATCCTTTTGGCCTGGCCGTGCACTGCTTGCTGAACTGCACGTACGCATGTGGAGCTGAAACGATCTGCGTTCGCTCA	Chr1	202468424	202468594	-	Primary
Zm00001d031811_T001	0.423529	170	Maize	Gene	-4.01009	-1.54843	0.660819	21	GGCTAGCTGACAGACTAGTGGTACGTGATATTGTGACATGTCTGGTTCGTAGTGCTTGAAAAGCCAGTCAACTGCAACAAGGACACATGTTCAGAACCATAAAACTGTACTGCTCAATGCCTTTTTTTTACAAGCACAGGAAAGTTGGACAAACTTTTTTCTCGGCTTTC	Chr1	202550152	202550322	-	Primary
Zm00001d031810_T001	0.447059	170	Maize	Gene	-2.47971	-1.60456	0.433526	18	CAGCGGCAACACCGCCCGTGGCGGCGATTGCGCGCCGGAGCTGAGCGTTTTCTTTGTGAGGAACAAGTGAGAATATACAAATCGACGCTAGTACGTATCCATAAATATACACTGTTCTTCTCTTTGTGAGTAATAAATATAGTACAATGCATGTACGTGTACATGTACAT	Chr1	202551302	202551472	+	Primary
Zm00001d031813_T001	0.423529	NA	Maize	Gene	NA	NA	0.923077	1	GAAGCCAGCAACACACTCTAGACAGAGCTAGCTAGCAGAGACACCAACACAAAGTGTCTACTACATCATAGTCTAATTAAGCCTCATGTTGTTCTACAATCCAGTCATGCATGTTATGTGTATCCACTTCAATAATTCTTTCAAAGTGTCTACCCCCTTTCGTGCTGCAC	Chr1	202632492	202632662	-	Primary
Zm00001d031815_T001	0.405882	170	Maize	Gene	-3.71196	-1.99304	0.692308	27	GCATTGGTTTAAACATTCTCCAGCTGCTTGCACTTTCATGCTCTGGAACGTGTGTTCCGTTCATTTCATGGCGCTTTTGTTGTCACGTAGTATTATTACCTGGTTTGCATTGATCAGATACTATCAATAAGGTCATCGGTTTTACTTGTGAAAGTTGCTTTGTCAGGTCT	Chr1	202687102	202687272	-	Primary
Zm00001d031816_T001	0.317647	170	Maize	Gene	-1.76914	-1.67303	0.904362	19	AGCTTTTCTGATCAATGGAAATGTCAGATCATGTTCCTGTTAAACTTAAATGTTTGTTTCATTGTGAGCCAAACCTGTATAATGATAGTTGAGAAATACAGTGTGTATTTATTTTGTGAAAACATTTAGAGATCAGAGAATTCCGTTTTCAAAGATGTAGTCTAAACCTG	Chr1	202749910	202750080	-	Primary
Zm00001d031817_T005	0.435294	170	Maize	Gene	-3.42027	-1.38848	0.29402	44	GAATTACGTAGCAGTTGCTATTAATCTATCCAGAAGACTTGGACTGAGTTTGATTGCTATGTAACCACGCGGTTGGTTCTGTACTTCTACGCAACTGTGCGACATTGGCCAATGTGGTGCCGTTGAACCTTATGTATTATTGTGCACCCCCATCACCATGTTATTACTAG	Chr1	202896189	202896359	+	Primary
Zm00001d031818_T001	0.423529	170	Maize	Gene	-2.47133	-2.24101	0.190071	24	AGTGGAATTTAGGGCAAGGTGTGGTGGTGATGCAAGGCTGGAACTGCAGTTGCAGCGCTGCATTGGCCGAAGCCCCGGAACAAAGTTTTGATATTTTGTAAGGGCTATATTTGAGCCTTCCCTACTCTAAAACGACGAATTAGGAGTTTGAATATATATATTACTATATT	Chr1	202900599	202900769	+	Primary
Zm00001d031821_T001	0.329412	170	Maize	Gene	-4.04816	-2.44897	0.898305	30	GGTTAATGTTACGGATATTTCTCTTTCTATGCGTTTTGCACATATATACAGTGTTTCTTAGTGATATATCAAAACCGGCCTTATATTGTAGTGGTTAAAGACTTAGACTGCTATTGGTGAGATCTAGAGTTCGATTCTTCAAATGCCTTCAATTTACTGAGTTTTTTTTT	Chr1	202916798	202916968	-	Primary
Zm00001d031823_T001	0.458824	NA	Maize	Gene	NA	NA	1	NA	ACTTTGGATAGTCGGTCTAGTTGTTGGATGTGTTGCTCTAACCTTTTGACAGTCTCGTTGTATTAGAGGGGGGGGGGGGGGGGGGGGGGGGGGACCCACAAACAATTTCAATGCATCTTACAATGAGAAATTAATAACATTGTACGCTCTACCTTACTGTTTCATTTGCA	Chr1	202981096	202981266	-	Primary
Zm00001d031822_T001	0.394118	170	Maize	Gene	-2.71552	-1.45683	0.964516	25	TTTGGCTCATCGTATATGGTCGTTTTCAGTGTGTGTGCCATGTTTGTTCTGCTATTTTGATGATAGTGGCTAGCATGTGGTGTGCTTGTGATTGCAGCCAGTCTATTGTACCACTTTGTTTTGCTGTTATTGAAGTATTACTTGGTCTTTATACATTACTGAGCCAAATG	Chr1	202982086	202982256	+	Primary
Zm00001d031824_T001	0.394118	170	Maize	Gene	-4.17294	-2.32889	0.852941	27	TTATTCTGGAATCTCCATGGTTTTTTTTTTCACCAAGCATGTAGGCACCAGAAATATTCAGCGCCTTATCCAAGCTAACTGCTAGAGTGCTAGGCCATATTGAACTGCTCCAGTGTAAACTGTACAGTCATCTATCTTTTGAATTTCACCATGGTAATTGTTTCATGACC	Chr1	202983173	202983343	-	Primary
Zm00001d031825_T001	0.388235	170	Maize	Gene	-3.30189	-1.72096	0.986547	34	AATCGACTGTGTCAAGCTTTCTTGATTCCGTAGAAACATGTTTTGTTTGACCTCATCATAGAGGATCTCCGCTTTTATCGTACAAAGATTGTGATATGTTCTTAGCTTCTTTCTACCTGAATAAGAGGATTTCTGCAGACCCTTTTCCAACTGACTTTCTGTGACGCATT	Chr1	202993010	202993180	-	Primary
Zm00001d031825_T001_2	0.376471	170	Maize	Gene	-4.7598	-2.01341	NA	13	CAATTTTTTAGTTCCCGTATTAACTCCTTACCTTATTGCTGATGTGCTTCTTTTTGGTTCTTATATTTATGTTACCTGTAGATTGCTGAATTAAAGGAGGCTGAGAAAGAGCATCAGAAGGAGTCAGAAAGGATAGAGAAGGAACTTGCTGAAATGGAGGAAATGAGGGT	Chr1	202993515	202993685	-	Secondary
Zm00001d031832_T003	0.388235	170	Maize	Gene	-1.91245	-2.21452	0.654462	9	AGGACCGCCCAGACATTTTATTGATGTTGCAGGGTTTGGGCTGTAGTCTGTAGAGAAATAAATAGTGTAATGTAGCCTGTAATATGTATCTCGCTGCAAACGTGTAAAAAAGGGAAGAGGAATGTCGTAGTTCATAAAAGTTAAATGCCTAGATTGATGATATAGTTCCG	Chr1	203118541	203118711	-	Primary
Zm00001d031833_T001	0.435294	170	Maize	Gene	-2.51893	-1.58444	0.729657	21	ATAATAACCCGCTGCCACCCTAGAGGCCGCGACTACTATTACGCCCTTTGCTTGCATTGCATCCCGTGTTAGACTTGTGCTCATGCGCTTCACTGCATCCTGTTGTATCTGGATGGATTTGACCAAATGCAAATTGCCAACATTTTTATTAATTAAAATTGCTACTGCAA	Chr1	203133250	203133420	-	Primary
Zm00001d031837_T001	0.458824	170	Maize	Gene	-3.97072	-1.34225	0.0535714	16	GGCTTTGTAGGAAACACAAGGGCGCTAGAGGAGATCCGATGGGATGACTCAGAATAAAGATAGTGGAGGGACCAGACCGTATGCAGTATGTGCAACAACTAGGCACTGGCATGCTTATGCTCAAGTAATCTGATAACTTGAATGTTGTGTATCCGACAAACTGCTTCTGT	Chr1	203224987	203225157	+	Primary
Zm00001d031844_T001	0.376471	170	Maize	Gene	-3.01348	-1.92892	0.72879	38	CATGTATAAACGAGATAAACGAGCTCTGTGATTTTATAGATGGAAAATTTTCACCGTGGTTGATGTTTTGCGATTGCTAGCTCGCTGAGGCTGCAATCCTCTGTAAATATATCACTGTTGTCATCGTTTCTATACATCGATGATCACCGTAATTGATTCGATTATTTAGG	Chr1	203695880	203696050	-	Primary
Zm00001d031847_T002	0.364706	170	Maize	Gene	-3.2149	-1.86162	0.639665	22	GAGCCTTCGATGTTTTAACTATCTGTATACTCCTAGTCCTACATAAGTGCTAGCTGAACAAGGACCCTGAAATATTCATTTGGTAGGTGGATAACTGATGTTTCGAACACGCATAAACTTTTTTACCTGTTGTATGAAGCCATTTCTCCGAATTACTATAATCTGTTTAA	Chr1	203989891	203990061	+	Primary
Zm00001d031849_T003	0.388235	170	Maize	Gene	-4.16837	-1.95696	0.45679	25	TGCCTTTCTTTTTTTAATCTGTGCTTCCATCTTGCCTGTATGGGCTGTTTTGTTGTTGGGTTCCCGGTAAATAATCCAGAGCAGTGGCACAAACGATTAGTTGTTGCAGAATGCTACTGCCTTTTCTGAATAAATCTGTCATTGTAATCGAATTTCAACTTGAATAACAG	Chr1	203993192	203993362	-	Primary
Zm00001d031850_T001	0.429412	170	Maize	Gene	-3.83833	-1.6918	0.532468	9	CCGCCTCGCCAAGAAGAACGGAGAGAAGCTCGGATTCCTTGCCTGAGTCCACCATGTTCTACGCACATATATAAGTATATAATCTATAAGTACTACATCATCAAGTAGTGGCGGACAATGATAATTATATTGATACCTTCTTCCTTGCTCCGATCGAGTCCTCTATCAAG	Chr1	204132837	204133007	-	Primary
Zm00001d031851_T002	0.429412	170	Maize	Gene	-3.76553	-1.78903	0.805338	26	TGCAGGCTGAGCGACCTAGTAACCTATGCCATGTAGTGGCATCTAAATTAGCCTGGGATTGTGTATGCGTAAAAAGAACGCCTAAGACTTAACCATGTTATTATGTCAGCTTGGTACATGGTGATAAAAAGAATCTGACCATTTCATGTCAGCCACAATTCTTGGGACGG	Chr1	204134326	204134496	-	Primary
Zm00001d031852_T001_2	0.441176	170	Maize	Gene	-3.94246	-1.77897	0.569343	29	ATCATTCGAGTCGAGTTGAGGCTAAGGGAGTTACCGAGTCGACCTGTTGTCGGTTGGTCGTAATCAAAGAGGTCAAAACTGCTTTGTTGATGTTCGTTCTCGATGCAACACTAGTTTAGTTTCCCTTCCATCAATTGAAACGGATTGATCAGATAAGTTGAGCTCGTTCG	Chr1	204140973	204141143	+	Secondary
Zm00001d031852_T001	0.470588	170	Maize	Gene	-1.83725	-1.53365	0.897563	29	GATTGATCAGATAAGTTGAGCTCGTTCGCTGCTGCTGCTGCTGCTGCCAGGCGCTGCGATCCGCTGCCTGCGTTTTTGCACGCTGCAGCTTGTTCTTCCTATACCTGCCTGTGTTAGCGTTTTTAATGAATAAATATACTTCTTGCTGTTATTCAGCTTATGGCTTTATG	Chr1	204141115	204141285	+	Primary
Zm00001d031853_T001	0.382353	170	Maize	Gene	-2.71257	-2.0054	0.889051	28	TGTGTACGTGGCCAAATTTTGACGTACGTTCGCACGTGCCTTTGCTAGTATTTCAAGCTTTCGCTAATTCTACCTGTAAGGACTTGCAATATGTAATTAACTGTTGATTTATCTGTTATTTCAATCGATCCCAAGGATCGTCCCAGATTTAATTTTCCTCGAAACATAGA	Chr1	204149775	204149945	+	Primary
Zm00001d031854_T001	0.405882	170	Maize	Gene	-3.97534	-1.63532	0.895631	32	AATGTGGTCATTTTATGAAAGCCACATGTCGATTCTGGCTACCACTATGTATGAATGAATACCTGTAGTTTGTGGTGTGGAATGGGTTAAGTTTGTGCCCGTGAATTGTGATCAATGTATCATTGATTCATCCTTGTTCCATTTGGGACTAATTTCTGGGTGTTGCTGGC	Chr1	204241094	204241264	+	Primary
Zm00001d031854_T001_2	0.411765	170	Maize	Gene	-3.43964	-1.59875	0.482759	20	GTGGTGTGGAATGGGTTAAGTTTGTGCCCGTGAATTGTGATCAATGTATCATTGATTCATCCTTGTTCCATTTGGGACTAATTTCTGGGTGTTGCTGGCAGCAACTACAGTATACTGGATGAATGATGAAGTACAACTCGTTTTTATTTCAGATTCTCAGCAGGAAGCGT	Chr1	204241165	204241335	+	Secondary
Zm00001d031856_T001	0.394118	170	Maize	Gene	-3.26487	-2.30497	0.949153	12	GGGCAGCACTGTATTGAGTTTCTTTTTTTAACATGTGCGATGACAAACACTGGTGTCATTTACACATTTTCGTTTGGTACTCCGATTAAATCATTGAATTTGACCACCGTATATATGCAATTTGCTAGAAAAAGAAGGGAACGAGCTCGCAAATCTTGTGTCCTCGGCAA	Chr1	204243261	204243431	-	Primary
Zm00001d031860_T003	0.394118	170	Maize	Gene	-2.66489	-1.68265	0.69395	34	TAGTAAAGATTAAGGAATGTAGAAGAATTGTTTGTGATGTGACGTAGTGGCGATGTATACAGTAGAATGTATAGGCTGCATGGCAGCAGCTCAGATCTGTATGTACATCCTGCGCTTGCCAGTTTCTAGTTTGCATTTGCTTTTCTGGGCATGCCTTTTGTTTTAATTAT	Chr1	204438554	204438724	+	Primary
Zm00001d031860_T003_2	0.411765	170	Maize	Gene	-3.39957	-1.72626	0.652027	16	GAATGTATAGGCTGCATGGCAGCAGCTCAGATCTGTATGTACATCCTGCGCTTGCCAGTTTCTAGTTTGCATTTGCTTTTCTGGGCATGCCTTTTGTTTTAATTATATTGTCTTTGATAAGTCCAAGATAAAAGAAGCCACAGAGTCCTCAAATGTTGGAAATCGCCAAG	Chr1	204438618	204438788	+	Secondary
Zm00001d031863_T013	0.370588	170	Maize	Gene	-3.102	-1.25643	0.861333	16	ACTAAGCATTTATGTGTTGAGCAAAAGAAAATAACAGTTTATCTTCCTTTTGGTATCGAGTCACTGTTAGCTTGATAAATAAGATCGTGTACAGTACAGTGTATGGAGCAAGCTTGGGTGCTTCAGCCCGGTTAATATTTACTATCTTGTATGCTTTGCCTCTACTTACA	Chr1	204518541	204518711	-	Primary
Zm00001d031868_T001	0.394118	170	Maize	Gene	-4.24217	-1.48811	0.36715	16	CAAAGAACGGATGAAATTGAATAAGTTTCATATCTATGGTGTAAACATCTACTATACCGATATGTAGAAACTGAGAACTATTCCTGCTGCACCGACTGTAAAGCTGGCATAGCTGAATATGTAGAGCTTCTTGTTGATGGGGATGTCTGCAAGAGCTTACCGTTTGGTAT	Chr1	204738262	204738432	+	Primary
Zm00001d031870_T001	0.470588	NA	Maize	Gene	NA	NA	1	NA	GCAGACGGTTTTTTTTTGTTGTACGCAAGACTTTCGAAGTGGGTGTAAGTTGTTTTAGAGTGGTGGCAGAGGGGGGGGGGGGGGTGTCAATGCATGTATCATGAAACCATTTATCGACCCATACCAGTGATGATGATGATGATGTCTCGTATCATTTGGCCTCAGACTGC	Chr1	204746144	204746314	+	Primary
Zm00001d031871_T001	0.376471	170	Maize	Gene	-3.66293	-2.18845	0.514563	18	TTTACTCTTGTTTCTCATCCGCATCAGTATCATCTATCTACATACAGTGTCAGAGATGGGAACTGATCCGCATCATCATCTACCTCCCAAGGCACCCCAGATTGTATTAATGTACTTAGTTAGCCTGTTTTATATATACTTATAAGTACCAAATAGCAGAATTTTACTCC	Chr1	204748410	204748580	-	Primary
Zm00001d031872_T001	0.288235	170	Maize	Gene	-4.03399	-2.4514	0.906452	28	CAGACAATTCCATGTTTAGTTTAATCCAGAAAATTTTCAGCAAAAATGTGACGATATATATAACTGTGCAAATCTAGTACCCTTAATAGTAGTAGATCTCTTAAATGGTTCTTAGTGTTACCATAAGATACATAATATATTTATCATGAGAAGACTACGATTACTCTTTT	Chr1	204948194	204948364	-	Primary
Zm00001d031873_T001	0.352941	170	Maize	Gene	-3.02387	-2.22449	0.552561	17	CTTATTTGACGCCCAGGCCCTAATCGAGGTGCTAGGGGTCCATTCCAAGTTCAATCGAGAGTAAACACAAGTTTAATTAGGTTTTTAGAACCATGCACATCACTATGAATGACATGCTAAAATAATATTATAATGTACATAATTTTCTTCAAGTAACTATCGATAGATCA	Chr1	204965299	204965469	-	Primary
Zm00001d031874_T001	0.470588	170	Maize	Gene	-3.38128	-2.12515	0.76129	13	AGGTCCCTTCGCTCGTGGTCCTGTGTGTTGGTTAGTTGAAAACGAAAGGTAGAGCCTTAACTCCATGATCAAGGTTATGTTTGGCCTCCGCCCCAACAGGGTTCGAGGCCATACTTGTAATTTTATATGAGATTGACCTTTTACGGCTCGCACGCTTGTGTAGACTCATA	Chr1	205073478	205073648	+	Primary
Zm00001d031875_T001	0.476471	170	Maize	Gene	-3.38422	-1.09799	0.657371	27	CAGTTGAACTTGCGCGATCGATCTGATGGGATCAGAGTCCTGCTCCTAAATAACCGGAGGTCACCGTCGGATATAGACGTGCTCTCCTGGATGTTGTACCAAGCGCGTCATGCTGCTTTATTAGATCAATCAAGTACTGTTGTTTTCGTTCAAATGTTCAGTGCTGCACG	Chr1	205091053	205091223	-	Primary
Zm00001d031880_T001_2	0.447059	170	Maize	Gene	-2.74027	-2.57657	0.204762	19	TCGTTCAGCCAGAGCAGGGGATCCCGAAATGCCGTACTGCCGCTCTGAATTGGGCGGCATTGTCCTCATCAATTCAACTTCTTCGACTCTTCTTTTTGTTTTCTTGACCTGTAGCTGTAGGTAGATACTACTACTATATACTTGCTTCACAATTTCCTTTTCCTCTTGAG	Chr1	205242102	205242272	+	Secondary
Zm00001d031880_T001	0.394118	170	Maize	Gene	-4.29971	-2.42095	0.781818	24	GTAGATACTACTACTATATACTTGCTTCACAATTTCCTTTTCCTCTTGAGCGATCGGTAAAATGTGGACCGAACAACTGTGCATGCTGTAGCTTAATCAACAGCTCTGGCGCTGAGCAAGTTTGATTATTCATAACTTTTTTTTTTGGGTAAGAACTTCGACTCGCTATG	Chr1	205242222	205242392	+	Primary
Zm00001d031888_T001	0.594118	170	Maize	Gene	-4.67961	-2.07002	NA	15	GTGCAGACGAAGTCCGTTTCACTGTATCAGCAGCAGCATCAGCCCAGGCCAGGCCTGACCTCCGTCCCGTAGCCCGGCGGTGCGTCCCGTCCGGTCGCCGTTGTATGTACGTACTCCAGCTCCTGCGATCTTGAACTCTGATGGTTTTCTCGAGCTCTTGTTCTGGTCTG	Chr1	205246321	205246491	-	Primary
Zm00001d031883_T001_2	0.5	170	Maize	Gene	-4.87007	-2.05509	0.153846	18	TACAAAGTAGCAGCACGGCTGTCTGGCTATAAGGTTCGCAGTCGCAGCCCCTGTTGTGTCGCTGCGTGTGATGATGTATATTGTGTGGTCCTACCTTCGCACTTGATGACCGGAACGTTGGTTCTCTCATAAGAAACGGAGCATTGGTGGATTTGGGAGTTGTCAGATAC	Chr1	205256639	205256809	+	Secondary
Zm00001d031883_T001	0.417647	170	Maize	Gene	-2.8213	-1.48019	0.50482	20	AGTTGTCAGATACTCAGATGATGTTTTTTCAGATACAATCATACAATACGTGGGTGTACATCGCTGGAGCCGCCTGGGGGGCTGGTAAATGATATGTAACTGTGAACCGCAAAAGATATGCGATGACTTTATTACCATCGTTGTTGCCGCATTTGTACCTAATTCCTTTT	Chr1	205256796	205256966	+	Primary
Zm00001d031891_T003	0.458824	170	Maize	Gene	-4.38693	-1.64399	0.292929	20	AGTTCCGAGGAATTGCGAGTGGGAGTGCTTAACTGAATCTCTCTTTTGTTGGTAAAATGACAAGTAGAGATAATAAACAGGCGGGCCGAATTTGCATGAACTGATAAAATATAAGTGTGATGATGCCCGCTTTGTGGGGGGCTTTGGAGCATGCATGCGCGCTCGTCTGT	Chr1	205441238	205441408	+	Primary
Zm00001d031892_T001	0.388235	170	Maize	Gene	-2.47085	-1.68967	0.960396	17	ATGATCATGCATACGGAACCGAAATCCAGGCAACAAGTCGAAGTCGAGTAGCTCAAATGTATTCAAATAATAAGTGAGATCACCCCAGTCGAGAAAAAAAATCAAAACTTGAACCATGGCAATATATGTTAATCGCCAACCATTTGATCGAGTACTTGGTTTGATTGTCC	Chr1	205443867	205444037	+	Primary
Zm00001d031893_T001	0.405882	170	Maize	Gene	-4.24739	-1.79458	0.925926	26	GTAAGTATTGTGTACGTTCCTGCTTGCTATATTATTATTATACTAGTGTTTTGCTTTGTTCCTTGATTAATTGTACGAGCTAGGCGTGCGTGTTGGATTACACTGTATTTGCTGGACTGGAGCTGAATAAGGATGGACCAGACTTCGATTAGTTTGTGCAAGCTCACGAG	Chr1	205620045	205620215	+	Primary
Zm00001d031893_T001_2	0.417647	170	Maize	Gene	-1.3326	-0.853877	0.248978	14	GGACTGGAGCTGAATAAGGATGGACCAGACTTCGATTAGTTTGTGCAAGCTCACGAGTGATCGAGCATGGTCCCTATATATGTCATCACTCGTTGTAGTAATGCAGTAATGTACTCATTATATTGTTATGCATGTACTTCCACTTGTACCATACCATGGAATCGAACCAA	Chr1	205620158	205620328	+	Secondary
Zm00001d031894_T003	0.364706	170	Maize	Gene	-3.97053	-2.12383	0.709544	36	TATGCTTTCTGTTTTTAGTTTAGGACAATTGCACCAATAGGGTGCAACTGCAGATTTATCCCTGTTTTTTAGACTTTGCGTGTGTGCCTTTAGATTTTTTGAAATGAAACTGCTGTATGTCTCTATTCCGTTAAACCGTTGTATGTCTCTACTTCGGTTAGTCGTATTTA	Chr1	205696468	205696638	+	Primary
Zm00001d031898_T005	0.458824	170	Maize	Gene	-4.32853	-1.61866	0.659091	29	GGGCCTCCTGCTAGCTTTTAAATGTATTGCGTTGCATGGCGTGGACCTGTGGGGTGTTCAGCACTAGCAGTACCATTTTGCTTGCAGCTCGAGAGCTAATGGTGTATGTATGAATTCGGTGTTATTTAGTAATAGTATGCGAATTGCCTCATTGGTGTGTGATGATGCCA	Chr1	205930026	205930196	+	Primary
Zm00001d031898_T005_2	0.388235	170	Maize	Gene	-3.55885	-1.6136	0.527559	26	AGCAGTACCATTTTGCTTGCAGCTCGAGAGCTAATGGTGTATGTATGAATTCGGTGTTATTTAGTAATAGTATGCGAATTGCCTCATTGGTGTGTGATGATGCCATTTGCCATGGAAATCCTGTATATATATAATTCAGATCTGCCATGGAAATCATGATGCTTTTGCAG	Chr1	205930091	205930261	+	Secondary
Zm00001d031899_T001	0.364706	170	Maize	Gene	-1.39519	-1.32343	0.884533	20	AGCAACAGCAGCGGAATGCATTTGCCAATACATTAGCTGAGACTTGAAACATCTGCTTGCCAGATGCAGCAACTACTTTTATATATATATGTGTATATTCAATAATTGTGCCACACGAATTTGACTATGATGCAAACCTCTTACACAGGTAAGTCTTTTTTTTTTCCGTA	Chr1	205992179	205992349	-	Primary
Zm00001d031902_T002	0.376471	NA	Maize	Gene	NA	NA	NA	NA	AGTTTTTAGAATGGAAGCTTCTGACTTAGAGTGAAGTTAGAACAAATACTCCATGTCGCATGAACTTGCACACGTGACTTTAGGTGTCAGCATTCTCCTGAATGATCATACCATTTACCTTAATGTTTCAGCATATTGCTTGGCAGCAGGAAATATGTACTGTTCATAAA	Chr1	206153703	206153873	+	Primary
Zm00001d031904_T001	0.388235	170	Maize	Gene	-3.72302	-2.4626	0.968254	15	ATTCATTCTTTCGCTCATGCACTCCGATACGGTGCCGGAGTTAAAAAAATATAAATCAATGTGCAAATTCAAATGACATCTTAACCAGTTGTGATCAATCTGAACCGCTAATGCATGCACACACCGAATGAATATACCATCCACTATTGGAACAAGCTGCTTTGTGGAAT	Chr1	206157196	206157366	+	Primary
Zm00001d031906_T001	0.394118	170	Maize	Gene	-3.16697	-2.38061	0.782609	17	CCTGCATATGCCCACAAGCAACCATGCAAATGATAACATGCATCATGCATGCATATTCATTCTTTCGCTCATGCACTCCAATATGGTGCCGGAGTTAAAAAAATGTAAATCAATGTGCAAACTCAAATGACATCTTAACCAGTTGTGATCAATCTCAACCGCTAATGCAT	Chr1	206261870	206262040	+	Primary
Zm00001d031907_T001	0.4	170	Maize	Gene	-3.82754	-2.84138	0.741176	27	TCCCTCCTCTTCTTCAACCTGCATGCCCGCAAGCAGCCATGCAGATTATAACATGCATCATGCATGCATATTCATTCTTTCGCTCATGCACTCCGATACGGTGCCAGAGTTAAAAAATGTAAATCAATATGCAAATTCAAATTACATCTTAACCAGTTGTGATCAATCTT	Chr1	206385767	206385937	+	Primary
Zm00001d031908_T001_2	0.270588	170	Maize	Gene	-1.10642	-1.47069	0.915819	18	GCAGGTCGACTGTATAAAAAGCAATATTTAGTTGAGGAAATAAGTGTTGCCACATATCCAAATCGATCTATGAAGCACTATGAACATCAAATGTTATTTTGATTTTGTTTTAACCTTTTTTAAAGCTATTTCTAAAAAATAATATTCGAGAGTTTTTTTTTCTTCTAAAA	Chr1	206405689	206405859	-	Secondary
Zm00001d031908_T001	0.376471	170	Maize	Gene	-3.70159	-2.07023	0.884381	23	ACTTTTGTCTTCAATCGTGTTATTGGGACAGTGACCTTTTTGTATTACTTGGATTCATTCCATGCATGTGGTATGGTGCGTAATAGCCTTTGCAGGTCGACTGTATAAAAAGCAATATTTAGTTGAGGAAATAAGTGTTGCCACATATCCAAATCGATCTATGAAGCACT	Chr1	206405780	206405950	-	Primary
Zm00001d031909_T003	0.464706	170	Maize	Gene	-0.857554	-0.635333	0.529412	23	CTGGGTCCCCGCTGGCGAGCAGGGGTGGCGTGCGTGAAGTGAAGCCTAATAGCGTTAAGTACCCGTGCTCAGAGCTCTATCTGTAACCTGTATGGACCTAATGTGGCTCTGTAATGCTAAATAAAACCTGCGTCAATCATGTATCGTGATATTTTATTTGTTTTAGCAAA	Chr1	206465655	206465825	-	Primary
Zm00001d031911_T001	0.382353	170	Maize	Gene	-2.29462	-2.05372	0.556434	20	GTAGCTTTTGGAGTAGAGGGTTCAAAGGTATTGATTGATTCTGTAAACCGTGTGAATGTGATAGTCCGGGCGTTTTCTCACACCTCGAAGAAGAGAATAGTTTGCCTTTGCTTATTTTTTTTTTTATAAAAAAGGGGCCCGCTTTTGTGTATCTTAGGCATACAGTTTTA	Chr1	206536999	206537169	+	Primary
Zm00001d031913_T001	0.411765	170	Maize	Gene	-3.49743	-1.33512	0.649289	22	CACTATGGTTGTTACGCCTTTGATCACAAGACAACTACGTAGCTAGGATCGTCGGAGTGTGTTGACGACGTTTGGTATGTGCATGCGCAATGCCTCATCACAGGAGGTGTGTAATAATATTAGTTTGCAGGTATAATTATGCGTTTTATTAAGATCGTCCATATATCTGT	Chr1	206640366	206640536	-	Primary
Zm00001d031915_T001	0.370588	170	Maize	Gene	-2.94549	-1.57985	0.473983	25	ATGATGATCGTCCCGAGGTTGCTATTAAAAAAGAGCTATCTCGAATCCCTACTGTTGATAGGCTCTCTTATGACTTCTATCATCTAAAGAATCACCTGACTAAGGACTGTCACCATTGATTTCCATGCGAATAATGTGGATTTGATGACCATGTTGTTTTTATTGTAAAA	Chr1	206649885	206650055	+	Primary
Zm00001d031921_T001	0.294118	170	Maize	Gene	-2.59254	-2.37137	0.795918	17	CTTCTTTTTTTATTCATTTTTCCCTATTTTGGTTCGATCGGATAAGTATTTCTATGTAATTAATTAATTCATTGGAGATAAGCGATCCATCTCCTTGTAATTCGTAAACGAAGTACTGTATTTCAAGGGGAATGGTGTGCTTATTTTTACAATCAATTAATTTACTACTT	Chr1	206850204	206850374	-	Primary
Zm00001d031922_T001	0.411765	170	Maize	Gene	-1.76098	-1.21033	0.362837	24	GGATGCGTAGATCTCGTCGAGACACATGTGTTTGGCTATTCATATGTTTGATTTAGTGTACGAACATGTCACGTTTGTGTGTTTCTTTTGGGATCATTGGATTGCTATATTAGGTCACAATACAAAAGGGTGTCGGGGCTTCCTAGCCCTAATTCCCGGATTGTTATTTT	Chr1	206891161	206891331	+	Primary
Zm00001d031925_T001	0.441176	NA	Maize	Gene	NA	NA	0.0526316	10	CACCATACCATGGCGCCATTTGGTACGGTAGGTGTGCATGATGGCATGCCTGATCATCTCCTCCTCCTCCTCCTCCTAGTCATCATATTCATAGATGATGCTGGTGAACTTGAGCTAGCAGGAAATGGATTTAATTCTTTCTTTTTTTTTGACATTGGTTGGTTAACCGT	Chr1	206934344	206934514	+	Primary
Zm00001d031923_T001	0.411765	170	Maize	Gene	-3.12988	-1.55294	0.745455	25	ACATATGATGCTCAAGATGCCCCTATCGTCATCATCGGTGCCGATTAGTTATCCTAATTCCTAAGCCCTATGCCCATTGTTCATGTTGCAAAAACCTTTCATTCATGCATCTTGTGTCTTCCATATATAAATCGGTGCTAGCTCTCAGATTATGCAGTGGCAAAAGTGAA	Chr1	206940818	206940988	-	Primary
Zm00001d031928_T001	0.394118	NA	Maize	Gene	NA	-1.86029	0.777778	28	TATGCATAGACTACCTGAGTGATCTGCTTGTTTTGATCACGTTTCGTACTAACTCCCAGACTGATGCTATTTTCATAAGGCATAGTATACCTTCTCATACTCCAGTTTGTGATTCCTGAATTTAAAGGGATAGCTGTGCTTGATATTGTTAAGGCTCATTGCCGATTCAG	Chr1	207098163	207098333	-	Primary
Zm00001d031929_T002	0.423529	NA	Maize	Gene	NA	NA	NA	NA	CAATTTCCCTGTTAGAGTGATTCATTGTAGTTCGGTTTTGCATGTGGCAGGTATGACAATAAATTGCCGGTTTCTAAGAGCTTAGCAATGCTGCAGAAACTGCTGAATAATCGAGTGTAATCGGGGTCCGTGAGCAATCACATCTTTGTCAGTCTCCCTTGTTTTGTTTG	Chr1	207100096	207100266	-	Primary
Zm00001d031933_T003_2	0.388235	NA	Maize	Gene	NA	NA	0.416667	1	GGAAGGGTCTGGAACTATTCTGAACGACAAAGCTCGTTTGTTGGAGGTCTGAGATCCAAGTGGACAATAAGAAGGATCTGAGCTCACCGGGATTGAATCTTAATTAATTATTAAACATTACTTGAGCTCATACTGAAAGGGAGTATTTATAAGCTGAGTGTTCTATTCAT	Chr1	207281273	207281443	+	Secondary
Zm00001d031933_T003	0.358824	170	Maize	Gene	-2.05149	-1.53563	0.99366	28	CTCAAATATTTGTTGCCCACTAGTTCATTTTTAAACTAGACCGCGACAAATAAAAAAGAACGGAGACAGTACTAAGCAGTTGCCCATCGTGAATCATGTAACTGTTTGTAATAGAAAGGTTCAGTTCAATGCATTTCAGCTTTTTTTACCAATAGGTTCTCTTGTCTCAA	Chr1	207281466	207281636	+	Primary
Zm00001d031937_T001	0.435294	170	Maize	Gene	-4.77947	-1.81253	0.225	21	CCATGTTCATGTAAGTGGTGCCTTTGCGAAAAGGTGAAAAGTGCAGCTAGTTCCAGCCTATATGACTATGGACTCTCGATGTGGCTGACCTGAAACCCTACCTGATGAGTAGATTGGACCTTTTGATCAAGAAGGTATTTGAAACAGTTTATATGCGTGTGTGGTTTGAG	Chr1	207440996	207441166	+	Primary
Zm00001d031938_T001	0.382353	170	Maize	Gene	-3.01395	-1.70428	0.708333	8	AAATGTGTCTTATAAAGTTCGATTTGTAGGGCTTTGCCCCTGTAGGTTCTTGATATGGTAACTTAAGTTGCTTCATTAGAAGGCGCGGGTTCCCGGTTGTATATGTAGTAGAAATATGACAGTAAAACAACTTGAAGAGTCGATTAACCGACATAGATGTCATTATGCTA	Chr1	207473997	207474167	-	Primary
Zm00001d031938_T001_2	0.435294	170	Maize	Gene	-2.17663	-1.86112	0.270588	38	GCAGACCGATACTGATATATTGTAGGTCGAGTGATGTTAGCAACATCTGTGTTTAGAGGGAGGGGTTGTTAAGCTCCGGGTGTCTGATTTATTGACACTTGCGGTCTGTAAGGTGATTAAATGTGTCTTATAAAGTTCGATTTGTAGGGCTTTGCCCCTGTAGGTTCTTG	Chr1	207474115	207474285	-	Secondary
Zm00001d031939_T001	0.4	170	Maize	Gene	-3.43762	-2.09754	0.914414	32	GTTTCTCACGTGGCTGAAACGTTTCAGAGAGTTTGCGTTAGTTTGGCTTGCCTATTATACCTTATCTGGCCTTAGCTTTTTCTATGGAAATCTGCCTTGAAATGTCTGATCCGTGATTATGCAACTCTATCTAAACTACTGTTATGCTGCAATTCTGTCAACTTGTCTGA	Chr1	207515608	207515778	-	Primary
Zm00001d031939_T001_2	0.488235	170	Maize	Gene	-4.02921	-1.11002	0.357143	3	CCAGGCCGCTACGAGCCCGGCGCCCGTGAACGCGGCAACCAAACATGCCGTTTGTGAATGAATAAATTCTGTAAAACGTCAACAGCACTGGATATGCTGTGGCTTCGGTTGCTTGCATGTTGAAGTTGAAGACGACATTGATATTTTGATACTGCTGCTCTTTGTGGACT	Chr1	207518510	207518680	-	Secondary
Zm00001d031941_T001	0.494118	170	Maize	Gene	-3.58125	-1.51793	0.264151	13	GCACGACTTGGAGGACAGATCAAAGCGGCACCGCAAAGACAAGCAGAAGAGGAGGCACGATTCCGATTCTGATTGATAACGGCCCTGCGCCTGCTCCTGTATGACTACTGTATACTGCGAAATTTCAAACCCATGGAGCCGCTTTTGTTTGATGTATGCCTACGCTTTAA	Chr1	207591555	207591725	+	Primary
Zm00001d031942_T002	0.429412	170	Maize	Gene	-3.09133	-1.51544	0.508501	21	GAAGCTGGAGTACGCGGTCAGAACTGTCTGGAGGAGATATGACATCACGACTTAAATATCTGTACATTCCAAAAATGCAAGCTCCTATTATTTCGGTACCTTCTGTACTGGTGCCAACGATCATTGTAAATGCATTACGCACTTTGGTGTATGTGTGATGTCTCAAGCTG	Chr1	207639548	207639718	+	Primary
Zm00001d031943_T010	0.505882	170	Maize	Gene	-4.13048	-2.60892	0.901887	32	TGGTGTCCTTGTTGTGCACTTGTGCTAAGTTAACTGCGGCGGGTGAGCTGCCTTGGCTCTCCCCCCAGTGCATTTCCCCTTCCCCCAGTCAATCATCTGTATCATTGCCTTGTGCGACACTGATTTTTGTAGAGCATCAGAAATTTGCCCAAGAATTGCACTGGAGTCTG	Chr1	207696393	207696563	+	Primary
Zm00001d031945_T002	0.394118	170	Maize	Gene	-2.68941	-1.57936	0.80121	21	GAAATGGTGATTGTAATGTTGCGTGTAGATTCAGTTATTTCCGGTAATAAAAGGAAAAGAAATAGTGGGCCACGCATTCTGTATGATGCACAGCCGATTTTGTCTACGCAGGTCTAAACTTTGAAGCTACTTCAAATTCCTGTTTTTCCTAGTGTTTGGTTCCAGATCCT	Chr1	207697883	207698053	-	Primary
Zm00001d031956_T002	0.435294	170	Maize	Gene	-4.14101	-2.10125	0.139535	19	CTACATGGTAGCGCCCTCGTAGGTCACAAATCTAGCCTAGTAATACGTATTACGAGACTAGATGGTTAAGTCCGTGTGCTCAAACGGCTTTAAAAATCATGCTAACTGTCCAGCTCTTATACGAATAGCTGTGGAGTTTCAGAGGTTTGGAATTCAGAGATGCAAACCTC	Chr1	207954995	207955165	-	Primary
Zm00001d031954_T001	0.423529	170	Maize	Gene	-4.62341	-2.16221	0.565891	24	TACGTATTACTAGGCTAGATTTGTGACCTACGAGGGCGCTACCATGTAGATAATACGAGGGCGGAACAACCATGGCAGAAAAGGTTGTGGGTATGACACGCAAATTATATTGATCCTTTCAAGCAATACTTAAAGCGCCAGGATACTTATAGTAGTACCACCATTCTGAA	Chr1	207955116	207955286	+	Primary
Zm00001d031957_T001	0.370588	170	Maize	Gene	-3.92022	-2.17151	0.964706	19	ATTGAATTAAACTTTTGTTAAGAGTATGTTTTTGGACGATCCTATATTTCGTCCTGGCGCTACTATGTTTCAGAATGGTGGTACTACTATAAGTATCCTGGCGCTTTAAGTATTGCTTGAAAGGATCAATATAATTTGCGTGTCATACCCACAACCTTTTCTGCCATGGT	Chr1	207955184	207955354	-	Primary
Zm00001d031958_T001	0.347059	170	Maize	Gene	-3.74007	-1.94713	0.986486	35	TCATGTCTCACACATTTGTATCAATACATTTCGAATCAATAAAGTTTCCCTCACTCTTTACTGTGCACTTTTCTCAAAGATCACAATCTTGTTGTAATGTGCCTCTCATGTAAAGCAAAGTACCAATAAGGCATATGATAGTTTTGATACAACATTCTTCTGTCTGACAC	Chr1	208014705	208014875	+	Primary
Zm00001d031959_T001	0.347059	170	Maize	Gene	-3.16379	-1.68175	0.729614	19	TCATATATGCGTGGGGGAAAACTCTTTTCTTTTTTTTCTTTTTTTTTTCTTTTTTGCCTCTACTGGCTGTAATCAATCACAAAGACATGTCATCCATTGGCAGAACTTGTTAAACGTATCGGTCAACTCAAGCACCATATATGAAATGTTAACAAAAATGGGTGCTTTGT	Chr1	208016884	208017054	-	Primary
Zm00001d031961_T002	0.388235	170	Maize	Gene	-3.95259	-1.36768	0.980066	20	TAGTAGTTTATTTTGGAGTAGTCGCTCTCAATAAATCTGTCCTAGGAGTCTATTGGTGGATTATTAGTCAGTCAGTTTCTGGGATTCCTGGTGGTGAAGCAAAACAATGTTATGGCTATCGGTTAATAATAATAGTTTGCTGTGTTTGACAACATGTGCGTGCTGTGCTA	Chr1	208050364	208050534	-	Primary
Zm00001d031963_T001	0.364706	NA	Maize	Gene	NA	NA	NA	NA	GCAACATTGATCATGTCGTTATTACCCAGGTCTTGGTCTGGTTTGTATATACCACCATCCTTATACCTGGTTATGTGATAAGTGACAAAAAAACTGCTCATCATCACTTTTTTCCACTAAAGATAATCAGAAACAATCAGAATGACTGACAAAGCATGCTTATGTCCATT	Chr1	208073696	208073866	-	Primary
Zm00001d031963_T001_2	0.411765	NA	Maize	Gene	NA	NA	0.842105	3	GCACCGGCTGTAGCATCCATGCACAACCGGAGTAATTTGGTTGCTAATGCAACATTGATCATGTCGTTATTACCCAGGTCTTGGTCTGGTTTGTATATACCACCATCCTTATACCTGGTTATGTGATAAGTGACAAAAAAACTGCTCATCATCACTTTTTTCCACTAAAG	Chr1	208073744	208073914	-	Secondary
Zm00001d031967_T001	0.405882	170	Maize	Gene	-3.84345	-2.80054	0.848101	30	ACAATTTTCCACTGGGGCTAGGTTCCATGCCTAGAAATTATTTTGTTTTCTTTACTCTGCTGAGCTGCAAAAGCATTTCACCAAGGGAGTACATTTCACGGTTTGTTTTTGGTTTGCAATGCCTCAATATCACCAGCAATCTTCTAACTTAACTGCTGATGGGACTCATG	Chr1	208218263	208218433	-	Primary
Zm00001d031967_T001_2	0.388235	170	Maize	Gene	-2.68312	-2.04053	0.771605	18	GTCCTGGATGTCGTCAACTGAGGACTATCATTACCCTTTTTTTTATTGAAATATGTTGAGCCGTTAAGGAGCATTCAAAATAATGAGTTGGTGGTGTACAATTTTCCACTGGGGCTAGGTTCCATGCCTAGAAATTATTTTGTTTTCTTTACTCTGCTGAGCTGCAAAAG	Chr1	208218360	208218530	-	Secondary
Zm00001d031969_T002_2	0.447059	170	Maize	Gene	-3.45962	-2.28205	0.304878	10	GCACGGAGACACAACGGAGGAGGAACGGTACAAATTAGCGGAAGTTGATGCTGTCACAAGTTGCTAGATCCCTCCCTTAGCTTCGTGATTTTGGTTCTTGTCGACATCATCATGAGTTAAATTATCCAAGTAGGCTTCTATGTTTGATCTATCCCGATTCCTGATGCCTT	Chr1	208242820	208242990	+	Secondary
Zm00001d031969_T002	0.388235	170	Maize	Gene	-3.88462	-2.42684	0.324675	23	CTTGTCGACATCATCATGAGTTAAATTATCCAAGTAGGCTTCTATGTTTGATCTATCCCGATTCCTGATGCCTTGTCACATTATCATCGTGGCAAATGTTTTGTTGGTAAAACCATAGGAGCAAACGGAGATTATTTATATCTGGCGTATAAAACCGTACCCAGTGTGTT	Chr1	208242916	208243086	+	Primary
Zm00001d031970_T001	0.376471	170	Maize	Gene	-2.82261	-1.57258	0.992424	7	CGGTGCGACTAAATTGTGGCAGCTTGATGAAGTTCTTCAGGCAACTACAGTCCATCTTTGTGAGGAAATTGTTGCTGAGATCAATGATGTACATGCAAGATACCCTAACCCTTGCCCATAAAATTTTGCAAAAAAAAAACTTTATTTAGCATCACATGGATCCTTATTTA	Chr1	208244752	208244922	-	Primary
Zm00001d031971_T002	0.417647	170	Maize	Gene	-4.17935	-2.33839	0.796117	37	ATGATTGATCCATGTATGCTCGGACAGGAACATCGCCGACTGTGAATGTCTGAATGGCATACGCACATCGTACACCTGCATTCATGTAATACCAGTCGAGAGTTGATCTACCAGCAACTTTCATTTCATTCGGTTATTATTATATTATTTAACTACTGCTTCCTCCGTCC	Chr1	208252868	208253038	-	Primary
Zm00001d031973_T001	0.394118	170	Maize	Gene	-2.73086	-1.55584	0.643974	31	TCTGATAGTACAGTGTTCGACTTGTAACTCTTAGCTTTAGAATAAGATCCATGCAAATCCTGCTTGGAAAGGAAATGTTGTACATGAAGGTATAGACACGTGGACTGGTTCCTGATCCCTCCTTATAGTTGTAACGATATAGATTTTTTCAAGTGCCATTGCCTTCCTGA	Chr1	208356412	208356582	+	Primary
Zm00001d031975_T001	0.382353	170	Maize	Gene	-3.76958	-2.19548	1	31	TTAGTCTCCCTGTCTATTTTTTGTGTTGTTGTTTTCTGTTAACTCATCTTTGGTTCAGTTATGATGCTAAGGGCAAGGCAATAATCTCCAGCTGTTGGACTACACAGATTTTTTCCCCCATGACTTAAATATCAAGACTCATTTTGTGCTTCTGCTGGTTTCTGCTTGTT	Chr1	208357584	208357754	-	Primary
Zm00001d031973_T001_2	0.288235	170	Maize	Gene	-2.57155	-1.59066	0.98773	16	GGTGAGTGTGTAGAAGTATATAAGTAGATTGTCTACCTTCTCGTAGGAGAGTAAGTTTTTATGTTAAACCGGCTTGTGCGTTACTCTAAAACAGTAAAAGTTTAAATACTGGTTAGCACAATTAAATAAAAATAATTATTGTTTGCTTCTATTTTATTTTATATTTGAGT	Chr1	208385375	208385545	+	Secondary
Zm00001d031977_T001	0.358824	170	Maize	Gene	-2.84884	-2.00841	0.812384	27	GGGTGTAAATGTTTTGCTCGTTTCGTTGGAGTAACTTTTGGGTTAGACGTGTGTTTTGTAGAGACAATATAAGTTAGGTCAAGACAATGGCTATTGATTAGGTGTATATGGATTTCATGTCTCTATTGATGGTATTCAATTTCGATTTTCAAAGGATGAACGAGAAGCTT	Chr1	208387902	208388072	-	Primary
Zm00001d031979_T001_2	0.441176	NA	Maize	Gene	NA	NA	NA	3	ACAATCCACACTTGTTGGCAACTTGGCATCAATGTTTCCTCCCTTCTCGAACACAACTTGTGGCATCACGTTTGATGAACAAAGACAGTTTGGCAGCTGGTTGACAGTGGTACAGACAGTCTGAGTCTGAAATGGGAATGGTATTTCCTGATTTCATGTATTTCCAGCTG	Chr1	208400544	208400714	-	Secondary
Zm00001d031979_T001	0.464706	NA	Maize	Gene	NA	-1.68819	NA	11	AGTCTGATCGGAGATGAACAATTATTGTACCCACACCCACACTGCCGCCATAAACCACAATCCACACTTGTTGGCAACTTGGCATCAATGTTTCCTCCCTTCTCGAACACAACTTGTGGCATCACGTTTGATGAACAAAGACAGTTTGGCAGCTGGTTGACAGTGGTACA	Chr1	208400600	208400770	-	Primary
Zm00001d031981_T002	0.364706	170	Maize	Gene	-3.47034	-2.45674	0.557377	16	CTTTCTTCCTAGTATTTTCTCCCCTTCTCTTCGCATCATATGATGATTCCTTAGTGTCTAGCCTCAAGGAGAGTTGCTGTTTTTGTGTAAGCCTCTGTAAGTTTCCTGTTCCATCACATATGAGTAAGGCCTTTTTGTTTCTTTTTATTTAAGTAAAAGATCCATCTTTT	Chr1	208517064	208517234	+	Primary
Zm00001d031981_T002_2	0.352941	170	Maize	Gene	-3.51705	-1.82966	0.912664	17	TAAGTAAAAGATCCATCTTTTATGTACTGTCGTGGCAGTTTTATTATACTATGTCTGAACAAGGCCTATTCACTATGTAAGCAAAACATAAACGCTATCCAGGTGACCTGGTTGTGATGACTACAGTAATAAGTAACTGAATAATTTTTTATGTTTGCTGGGAAGGGCAT	Chr1	208517213	208517383	+	Secondary
Zm00001d031986_T001	0.4	170	Maize	Gene	-3.49481	-2.23525	0.848075	29	CTTCTGCTTCACAAGATTGATTTATTCATCTGTGAAGATCGACTAGGCATGTTCCATGGGCCTGCAGCGAGTATGCCCATTGTGTGTTTTTTTTCATGAATTTTCAGTGCAGCTGTACTTTTGGTGTTAGCTTATAAACAATTTATGCTCACTGTGGTTCAGAGTTGTAC	Chr1	208747043	208747213	-	Primary
Zm00001d031988_T001	0.417647	170	Maize	Gene	-3.55725	-1.661	0.381862	23	AATGTTAGCTTCATCTCCACAGAATATTTCGGGGACTCCGGCGGCACTCATCCTCACCAGGCGAATACCGTACTTGATCAGTTTATGCAAAATATTCGAAGCGTATGAATGTTAGTAGTTAGGTGATTAATGATGGGTATCCATTTTACGAATTTCGGATGAATGTTCGG	Chr1	208835224	208835394	-	Primary
Zm00001d031989_T001	0.276471	170	Maize	Gene	-4.13499	-2.3748	0.942857	16	ATTTATCTTTGTAGTTGACAACTTTTTTATTTGAATTCGTTTAGGGACTCAAATAAGCAATTTACACTCAAATGGTTGTAATATGTGGAGAAAACAACTACAAACTAGACACAAGACATGTGGGGTGGGCCTAATAAAAATAAATTTTTTAACTATTTTAAAATATGTTT	Chr1	208906459	208906629	-	Primary
Zm00001d031992_T002	0.358824	170	Maize	Gene	-3.10882	-1.96578	0.440171	27	ATGTTTATGGTGCTGCATGCTGCATGAATATTGATCCTTGTTTATTGTAGCTCCCTCCTCCCAGGGATCATGGAAGAATCGATGAAGAACTAATAGCAGAGAAGGCTGGACAATTTGTTAAATTAAATGCCAGTATATCTAGTTATTTTTTGTTTTGATGCATAATACTT	Chr1	208950550	208950720	+	Primary
Zm00001d031993_T001	0.364706	170	Maize	Gene	-2.41437	-0.743386	0.861386	19	ATTGGGGAAAAGATGTTGCGGTATTATAGGCATTGGGGTTACGTGTAGGTAATGTTAGTTTAATTTTCGCATTTATAACCGTGCAGCTATGCTGATTTGTAACTATAATGATGTAAGTGTGTACGCAATAATGGGTGTTTTTAGTCAGGTAACTAATTACGGACAACTTC	Chr1	208982203	208982373	-	Primary
Zm00001d031995_T002	0.435294	170	Maize	Gene	-4.2066	-2.57514	0.181818	25	CTCTACCTCTCTTCACATTCTCGGGACGCCTAATTATTCCGATATGCACTGGTGCCTCTTCAAATCTTCGTTGGATATGTGCAAACCATCTCAAACGATGGAATATCTATGCAAAGATCAATATAAAGGCATCGCGGAGGTGCATTACCTAGTATTTAGTAGTGTGGCCG	Chr1	209027847	209028017	+	Primary
Zm00001d031996_T002	0.364706	170	Maize	Gene	-3.93167	-1.93448	0.932489	31	TGGAATCAGTCAAGCCCTACTTGCAGAGAAAATGAACCTTGTCTAGTTTTCTAAATTGTAAGGTGCAAAATATGGTTTCTTGTTTCCTTTATCTTGTCCTTATTATTACTGAAGTTACCTCATGTCCTAATAAACTGTTCTCTTCCTGCTACATGTGGGCTTGTTTGTTC	Chr1	209092087	209092257	-	Primary
Zm00001d031997_T001	0.347059	170	Maize	Gene	-3.08548	-2.00808	0.978008	30	AAATCTGTGTCTCAAATGACAGATGAGTGAGCACAAGTTTTCCTGTATATTTGCATTTTTGCATGTGCAAGAATGCTCTGTGCTATTAGTGATGTGTATATAATCTTAACATTTTGAGCTATCAAAGTTCCGAAATTTGTGCAAAACAGCATAAAGTCTATGGTTTCACG	Chr1	209098373	209098543	+	Primary
Zm00001d032000_T001	0.376471	170	Maize	Gene	-4.22455	-3.2974	0.962857	12	ATAGACACTCCTTGTTGCTCTTGACATCCTGTGATTGGCATCCGCGTTTTTGAGGATTAGCTAATCTTGATGCAGTTTTGTAATATGTATAGAGTACAAATGTATAGGGGGGGAAATCGGAAAGGAAAAAAAAAGACACAGTTTTGATCCAATTCATTTTTGTTGACGTG	Chr1	209143837	209144007	+	Primary
Zm00001d032008_T001	0.382353	170	Maize	Gene	-3.96006	-2.6104	0.542857	11	AATCTTTTTTCTATTCGTCTTGGGCAGTACGCATTTACAGATACAGTACATGGCTCCCATTGTCACACACACACACGCGCGGCGTGGACGTAAAAATGTATAGAGGTGAATATTGTAAATAATGTAATATAGTTGTAGCATTGAGATTTTATTTCGGTGATCATTGGTGT	Chr1	209291381	209291551	+	Primary
Zm00001d032010_T001	0.382353	170	Maize	Gene	-2.26328	-1.11879	0.930435	12	TGTGGACTTGTTGGAACGCCTGGTTAAACCCTGCCTCTAGCTACTCGAGTCATGCAAACACTGTAATGTTATGTTGATCAGGGTTTTTCTTTAAATTCAATACTTGAGTTTTAATCTCCTTGAATTGTTAAACCACGGAATTTACCCACCATGCAAATGGCTTTCTTTTA	Chr1	209341327	209341497	+	Primary
Zm00001d032010_T001_2	0.323529	170	Maize	Gene	-3.16516	-1.95493	0.965909	25	CTCCTTGAATTGTTAAACCACGGAATTTACCCACCATGCAAATGGCTTTCTTTTATTTCATGCATTCTCTCCTCCCACTTGGGGCTTTTCTATAATGCTGTATTCTGTGTTCAATTTCCGTGTCTTAATTTAATAAAATTATTATTGGTTAAAGTTTGATTATAAAGTAA	Chr1	209341442	209341612	+	Secondary
Zm00001d032019_T001	0.405882	170	Maize	Gene	-3.0703	-1.29484	0.684323	36	CTCTAGGTCTATCCCTTGATCTAGGTTTCTATGGTCTGAAGATTTGTGATTTTCTCCGCACTGTTGTTGCTATCCCCGTGTCGTAATAATACGAGATGTTTTAAGCGGTTGAACATTACGGTGGTGTAATCAGAGTAATCTGTTGCTGTTAAGGTGCATTGTTGTATGAA	Chr1	209576474	209576644	+	Primary
Zm00001d032022_T003	0.429412	170	Maize	Gene	-3.3205	-2.14156	0.717391	19	TAATTCAGTCGCTCGTCGGGACATCCTATTCGTGGCTGGGCGGGGAACACATTGTCGGTACTGTCATTGTAAGCTTAAAAAACCCTATATTGTACTCGTGGCTGGGCGGGGAGCATCTAACAATATATTTATAGATTGTTCATTTTAGTGATGTCCATCTTGGTGATTAA	Chr1	209620854	209621024	-	Primary
Zm00001d032023_T001	0.447059	170	Maize	Gene	-3.13113	-0.581417	0.454094	16	AGGAGGCAACAACAAGTAGATCCATCTAGCTAGACTGCTGCTGCTACTTCACAAGCTTGGGACGATGTGTGATGATGCATGCTTGGACTGTCATCAGTCTCTATGTAGCTTCTGAATAAAATAAAATGTAACGATGCTCGATTGGGTTTCACTTGCTCGCTTGTTCCAGC	Chr1	209628785	209628955	+	Primary
Zm00001d032024_T002	0.317647	170	Maize	Gene	-3.76767	-1.88452	0.148936	23	TGCGCGAGAGAGAGGTTGCGAGTTCGAATCTCACCATTTACAAAACATATAAGTTTGATTCAAAATAATAGTGAAAAATGATAGGGCAACAGGTAAGGTAATAATAGGGTAGGGTTGGAGAGTTGTTTCTAGAATTTAAAAAAATGTTTTGCTGTTTTTTTTAATTTTTT	Chr1	209739502	209739672	+	Primary
Zm00001d032027_T002	0.405882	170	Maize	Gene	-3.42076	-2.19592	0.877655	21	GATTAGAGCGGTAGTAGATCAGCAATGGGGATAGAATTCTGTGTAGGTTTTTTGTTGGTGGATAGGTGCTAGCGCTAGAGAAGGAACGATGTGTTACAAGTTGGCAATCGGAATTCCATGAATGCATTACATAAGCACATTGCCTTTCAGAAACATTGCTCTTTGAATTA	Chr1	209851543	209851713	-	Primary
Zm00001d032028_T001	0.441176	170	Maize	Gene	-4.78335	-2.25533	0.354839	8	TGGAGCTTTACCAGTCCAGAATAGCGAAAGGAGGATACTACTATTGATCATTTGATCTTGATCGGAGACTGCTGTCAACTTAACTTGTGTGGCTATTAGATTCAGGGGCGAAACAGAAACACAAGGATGCATGGCTGCCGCTTCACCTTCACATCAACTGACTACTGTAA	Chr1	209870292	209870462	-	Primary
Zm00001d032029_T001	0.429412	170	Maize	Gene	-2.8086	-1.95871	0.77905	27	CCCACTTGAAGCTGTGGTCTTTTTTGGCCTTGGACTTTGGTTTGCGTTCTGGTGAGGTAGTAGTTGGTATGTTCGGGCTTCAATCCTAGATGTCATGAAACTGTTGTAATTTCATTGCTTCAGTAATGAACTTTGGATTGGTCCTCTGTGAAAAAGTACCCAACCCTCTT	Chr1	209942807	209942977	-	Primary
Zm00001d032030_T001	0.464706	170	Maize	Gene	-4.41286	-2.52444	0.493333	18	GCTCACCTTGGACTTTTTTTTTGGTTTCGGTGGCCATCCATGTAGCGTGATTTTTCGTTTTCCTTCCTCCACTTGCCCTTGTACCTGTGTGCTGTGGTCTTGACTTCTTGAGATGTAAATACTAGTACTTGATGAGATGGTTGGAGGAGTAGCCGCCCTGCCTCTGTTAA	Chr1	209948802	209948972	-	Primary
Zm00001d032031_T001	0.423529	NA	Maize	Gene	NA	-1.82418	NA	5	TAGCGCCCAAACTTTTGCACTCGTAAAGTGGATTAGCAGAGGGCCGTTAATTTTTTTTTTCAGTTGTAAACTGTTTACGTGAATGCTGTACCGATACCGTGATACCGTCTGACTTTTTCATCCATGCTAGAGTTGAAGCAGGTAGCATCCACATCGAGTTGTCGCATTTT	Chr1	209984069	209984239	-	Primary
Zm00001d032032_T001	0.411765	170	Maize	Gene	-3.72427	-1.60124	0.475728	13	GACCATAGAATAGTGATACCTTGCCCTTAAAAGTAAGGGGTTTGTATTGTTAGAAACCTAATGTTTCTCGGTACGAGAAGCTGAAGAACTAGACCCAAATGTTCGAACCATGCAAGGCATCCTATCCTATGAACAAAGTTAGGGTGTTGCAGCTTTTCTGTGCAAGCTAA	Chr1	209997664	209997834	+	Primary
Zm00001d032035_T001	0.4	170	Maize	Gene	-4.00438	-2.2716	0.478992	32	GAATACGTTACATACTGAACAGTGTTGTTTTAATCGAAAGCTCCATAGATTGTTACCTCCTACATAGGACAAATCTGCCACGCATCAACAACCGCTGAATTGTGGATGTCCACGTGCGCTAGATAATCTGATCTTATCTATGGTTATCTCATTATCTGATAGCAACGTGT	Chr1	210090118	210090288	+	Primary
Zm00001d032036_T001	0.558824	170	Maize	Gene	-4.37961	-1.68746	0	19	AGGTGCTGTTCGCCGCGATGCGCGAGTTCGTGTACACCGGCGACGCTTGACACGTTGAATTTCGTGCCGGCCGGTGACAAGTGGACATACGTGTTGCATCGTTGTGGATTGTGTGACCGTGCGCAATAATTCTCGGCCGTGTTGAATCTTGACAAACTGGCACCAGAGCC	Chr1	210138729	210138899	+	Primary
Zm00001d032040_T001	0.370588	170	Maize	Gene	-3.29194	-1.94734	0.334594	27	GCATAGCTTTATTATTTGTCCAAAAATACCTTATCCCCAACGTAGGATGTGTACGGGTCTATTGTTTATTAGCTATAGTACCGGCGGGTATCTTGTTCGAATCCGGCCGTCATACATATCTTAGAAAGCAGCAAATGAATCACTGTTTTTTTTTATTGTATAAGACTTAG	Chr1	210211731	210211901	+	Primary
Zm00001d032044_T001_2	0.323529	170	Maize	Gene	-3.29702	-1.3084	0.739831	23	TAGTTAAAACTTCATGGAAAATTTTGTTCTTGCTTCTAATGTCTGTCCTTGGCAGAAACAACATTTTCCATGAAGTTTTTTACAGGAAAGTTAAGTTCCCAGATTTTGGGTGTAATGTGTAGTAATAATGAAATCACAGCAGTTTCTTTCATCATGTGTAGTAATGTACT	Chr1	210445236	210445406	-	Secondary
Zm00001d032044_T001	0.4	170	Maize	Gene	-3.03783	-2.2451	0.98212	23	TTGACCTTCATGACAAAATCTGATGCGACTGCCTTCCTCAGCTATGTTTTTGGGTAGAGTATGCAGACATGAACACATTTTCCGAGGTGTATTTAGTAAGCTGTTGTGTACTGTTCATCACCCGGAATAAAAAAAAACTTTCATGGGAGTACATGTAGAGAACCTTGTAG	Chr1	210445489	210445659	-	Primary
Zm00001d032045_T001	0.382353	170	Maize	Gene	-3.79203	-2.53524	0.684615	40	ATCTCCTCTAATTCTCCTCAATCTAGTTTTAACCAAACAAGGTCTTTATGGAAATCTATTCGGTTCGGCATGGAACTCTGAGGTGTCGATTTCGGGGAAATTTGTCTTGGATTCCATTTTGTACCCACTAATAATTATTTAGACCCCCGTATATTTCCCTTTACTTTGAG	Chr1	210458366	210458536	-	Primary
Zm00001d032045_T001_2	0.452941	170	Maize	Gene	-4.37412	-1.99387	0.679245	23	AAAGTACATCAGATTTGCTGCCTGTCGAGATGGTTTCTCTTCAGAACGGGGAGCTCGTTTGGTTCACTGACAAGCCAGCGGTGTCAATGTTGTCGAGCATCTGAAGCCCACGATTGTATAAATTTGAAGCTTTAATTTGATGGGATTCATACACGATTGGGCCTTGTTCG	Chr1	210458609	210458779	-	Secondary
Zm00001d032046_T003	0.582353	170	Maize	Gene	-3.66227	-2.16157	0	17	GATGATGATGGACGATCGAGGAAGCCGCAGGGCCGGGCAATGATGGCGATAGGGCCACCGTTAGGTGTGCATCCGGGGGCGCAAATTAAAGGGATTGCTGTGTGGAGATCTGCACGAGTTTTTGCTCCATGCATGCTTGCCGTTCGTGTCCGCGTGTCCCTCTCCCCCTT	Chr1	210551861	210552031	+	Primary
Zm00001d032049_T002	0.382353	170	Maize	Gene	-3.54407	-1.42752	0.830334	26	CGCATGTGATTTGATTATTAGTGCGTTGCCGTAATTATAAGAGGCGGAGTATTGTTTGTATGTTGTGACTTGAGAAAACAAGCAAACATCTGGGTAATGCCGCGATTGTTACGTATTCCTACTATATATGTGTTACCAATATTCGGGCCTACAGATTGTATCTTGATAAC	Chr1	210749099	210749269	-	Primary
Zm00001d032055_T001	0.411765	170	Maize	Gene	-2.07421	-2.01325	0.639966	37	TTGCGAGATGGAGCTGAACGCCATCTCCTGTTTGCAGTGGCACGCCATTCTTTTGCTTCTTTGAGCATATGAATAATGTATGCAAGGATTTATAGATCATTGTTCAGCACTTGAGACTGTCTGTTACCTGTTCAGAGAGTTCATCGTAGTAATTTTGTGCACTCTTTTTG	Chr1	210915797	210915967	+	Primary
Zm00001d032056_T001	0.364706	170	Maize	Gene	-4.07368	-2.5328	0.270553	48	CAGTCAGCCATGTAGAAAGCTTTCTTGAAATGCTTTGTTTTTCTCGGATACCTTTTTTTTGAAAGGTTTCTTTGGTTAACTGAAGCGGTGGAAAATCTGCTGCTGCATCATGCAAGTTAACGATAGAATATTTTTAATTGTTTAGATGGTAAAGGTTAGGGCTTGTTTGG	Chr1	210973324	210973494	+	Primary
Zm00001d032057_T002	0.417647	170	Maize	Gene	-2.14199	-1.46703	0.317262	26	CGAGAGAGGAAGAGAACTATAAATTAGCTAGATTCAATAATGTACAGGCAACCCTGTCTAAAGTTCTGTTTGCTGTAGAACTAGATACTTGGTGCACCCGTACTTAGAAGTGTTTGGTAAGATACAGAAAAGGGGAGTGCCCCTGTGATCATTTTCCGTGTGTTTGGTTG	Chr1	211046252	211046422	+	Primary
Zm00001d032058_T001_2	0.335294	170	Maize	Gene	-1.86292	-1.32271	0.927315	26	GGATAAATAAGTGATCACTTAGTTTGGCGAGGGGTATATATGTGTTTGTAAAATAGTTCTTCACTCCATTGTAATTAGCATATAATGTACTAATATGAATGCCTCTACTCATGTGACCATCTTCAGCTGTAAATTAACAAATACCTTTTTATGCCGTTTGTCGTTTGATC	Chr1	211054118	211054288	-	Secondary
Zm00001d032058_T001	0.358824	170	Maize	Gene	-3.57749	-1.54478	0.83045	25	CATCTTCTCTAATAGAACTAAGGATGGCATGGAGGTTTCTGGATAAATAAGTGATCACTTAGTTTGGCGAGGGGTATATATGTGTTTGTAAAATAGTTCTTCACTCCATTGTAATTAGCATATAATGTACTAATATGAATGCCTCTACTCATGTGACCATCTTCAGCTGT	Chr1	211054158	211054328	-	Primary
Zm00001d032060_T001	0.447059	170	Maize	Gene	-4.36997	-2.06904	0.583333	21	ATACACCTGTAAATACGAACTAATCCTTGCAGCAGAGAAATCCCAGATGAACAAACCCCCCAACTGAATTGGCTAATGGTGCGGGGTTTGATCCAGGACGCTGCTGTGTGTAACGCTTTTTACAAGTTGAAATGTGGCCAAGTTCCTCCGAAGATTCATGAGAAACATGA	Chr1	211112367	211112537	-	Primary
Zm00001d032069_T001	0.388235	NA	Maize	Gene	NA	NA	0	NA	GGGTGAATTGGCAATTGGCATGGCACGTACTAGTGTTTAGGAGAGAATCAGCAAAAGCAAAAGATTAATGTGTACATATAATTAAGCTAGATCATAGATGGATGTGGCACAACAAGGCATACACAACCATGCCGCATTTGGTTTGGTGGCACAAAAAATTGTTCATTTTT	Chr1	211232142	211232312	+	Primary
Zm00001d032070_T001	0.429412	170	Maize	Gene	-3.53096	-1.76213	0.585635	26	TGTAGGCATCTCTTGTGTTGATGTTCCCCTTGTTGTAGTTATATGTTGCTGGTTTCTCTGTCGGCGCTGCTCGTAACTGCGTCATGTAACCCTGCAAGGACTTGTTTATTTGTGAATCATCAACACTTTGTTGTTGATCACTCATGTTCCAAAATCTGAGTTTGACGCTC	Chr1	211248159	211248329	+	Primary
Zm00001d032072_T001	0.441176	170	Maize	Gene	-2.36449	-1.55542	0.55979	28	GCCCGTCCTGTGGTAGTAATCCCTGCTGTCCCGGTGGATGCTTGTGCTAGATCAGAGTATTATATTACTACTAGCTAGTGTGTCTGTTGCTCTTCTTTTCCTGTTGTGGATGATTTGGCGTTTGATTTGGATGGAACCTCGCTAGTGCATAATATTCACTGTCATGAATT	Chr1	211385722	211385892	-	Primary
Zm00001d032073_T001	0.429412	170	Maize	Gene	-4.54372	-1.81562	0.887978	21	TATACTGCATACTGTACGGATGGTGTTTCTAGTGTGATTCCATGAGAGTTCTGCTTTCACGACAGTGTAGACAGTAAACTGTACCTTTGTGGTGGCACCGGTTGAAACGTTTGGTGCATTGAAACAGAATAACAGCTGGTCTTGATGTTGAATAGCAGGTGCTTTTGCAA	Chr1	211482906	211483076	-	Primary
Zm00001d032073_T001_2	0.447059	170	Maize	Gene	-4.23446	-2.17385	0.0879121	33	CAAGGCTGAACCTTTCCTCAAGTTTCTTATTCCCTCTACCGATTAACTCCAGAGCAGCCTCAGATGATTGTGGATGGGTTCTCAGCGACTTTCTATACTGCATACTGTACGGATGGTGTTTCTAGTGTGATTCCATGAGAGTTCTGCTTTCACGACAGTGTAGACAGTAA	Chr1	211482999	211483169	-	Secondary
Zm00001d032075_T001_2	0.394118	170	Maize	Gene	-3.49912	-1.81347	0.941176	19	GGAATCACATGATCCAGCATTGCCTATGACTATGATGTAATTTATAAAAGTATACTATGGAATCAGAGATCATGTGTTATGCGCCATACGTGTAACCTTGCGGGGACTGATGAAATTTGAAGCCCTACCAGCTGATTGCCTTTTTGAGCTATAATGTTCGTGATCTTTTC	Chr1	211564980	211565150	-	Secondary
Zm00001d032075_T001	0.358824	170	Maize	Gene	-3.60889	-1.8039	0.845902	20	TAGATGTGAGTATAAATTTGGTGGTCTTCAATCAGAGATGGCAAATATGAATACATTTTGGGATCTTTCTGAAGCTGTCAATCGGCCCAGTGATCCCTACTCTGTAAGAGAAGGTGTTCATTTGGTACACTATAATTATATAAATTTTGCAAGTAGCATGTCCATATAGA	Chr1	211566057	211566227	-	Primary
Zm00001d032076_T002	0.405882	NA	Maize	Gene	NA	-2.28655	NA	11	ATGCCTGCGCGTCTTGCATTCCTCTCGCAATTTTTTTTTTGCTCCCCCTCCGAGAGCTGTCGATCAAGTCCGCAGTTCTTCTGAATCTTTTGCATGTATGTAACTGATTCAATACGTGAGTGTCTGTATATATAAAAGACTATAGTTTCTAAACTGATCTATGATCTTGC	Chr1	211709554	211709724	-	Primary
Zm00001d032077_T001	0.635294	170	Maize	Gene	-4.48602	-1.96045	NA	6	CGCAGACGTTGATGGGGGCCACCAGCTCGAGGAGGTTGGGCTGGGAGAGGAAGATCTCCTTGGCGGTGACGCAGAGGTGCCGGATCTCGGACTCGGTCAGCTGCACCTTCTTCCCCGTCGCCTTGTGCTTCTTCCCGTCCAGCAACCGCCGTATGAGGTCCTCCACCGTT	Chr1	211710759	211710929	+	Primary
Zm00001d032078_T002	0.294118	170	Maize	Gene	-3.53452	-2.35412	0.986755	20	TTCTCCTGCTGACATTGGATTTAGGACTAGCAAGCAGTTTAACTTTCTCTGTTCTAGCTTTAAACATAATATATATAGATGCATTGTACATTATTACTCATGGGGAAAAATGTATTTGATTATTAATTAATAGCAAGTGATTCTTGGTATATTTTCATATGATAGCGTTT	Chr1	211796436	211796606	+	Primary
Zm00001d032079_T001	0.388235	170	Maize	Gene	-3.95137	-2.40053	0.646341	24	GCAGAGAGTAGTTAGAAACGTTTTTTTTTCTTTCTTAACCAAATGGGAGGGTGAAAATATGTCCTGCGCTTTCAGACAGCCATTGGTTACTGCAGATATAACTGTATAGATCATATCATTGTATGCTAAGCATGCAAGAGACTTGAGGCCAACAATCTGAATGCGTATCA	Chr1	211796775	211796945	-	Primary
Zm00001d032081_T001	0.505882	170	Maize	Gene	-3.45477	-2.47794	0.0793651	28	GCCTGCTTCGTTTTCTACGCACCCTCCTCCCCTCTGTAATTATCCCAAGCACCACCTCGTACTGGTAGTAGTAGCAGTGTTTTGTGTGTGTGTGATGCTACGATGTAGCTGTGCATTTTCTTCTGCTCGCCTGGAAACCTTTTGCGTTCCAACTGCAGCGGTTGTGGATG	Chr1	211944481	211944651	-	Primary
Zm00001d032083_T001	0.505882	170	Maize	Gene	-4.15563	-2.05299	0.545455	30	CGCCACGTCAGTCGCCATTAGTTTGCAAGGTCATGTTCGTGCGCGGTGTGGTCCATCGGACTCCACCGGCTGACTCTGTTTACGGACGAGTTCTTTTGTTTCCTCCCATATCTCGTGTTCGTTCTCGTTTTTCAAGAAGATTGTTCACACAGATGAGATGGCTGCTTCAG	Chr1	212106771	212106941	+	Primary
Zm00001d032084_T001	0.464706	170	Maize	Gene	-3.83561	-1.26037	0.818919	28	CACGGCAGTCGCCAGAATGGTACCATAAGGCGGCCGTACGCACACACGCATGAACGCTGTTTTTACCATCTCAGGTTCGCTGCAAAATTTCCAGCGTGTTCTCTGTAAAATCCCTGCATGATTGCTATAAAGAAATTCTTCGTGGGTACTAATAAATGGAGTGCTCAGTA	Chr1	212110617	212110787	-	Primary
Zm00001d032090_T001	0.405882	170	Maize	Gene	-2.41479	-1.33676	0.851351	10	CTCTTAAGCATCAGGGCATCTCGCCAAATCTGAATTAACAAGACAAGGGAATGTGTTAGGCCTTTAGTCAGGGATAGATAGCGACACACCAAACTTCTGTGCACATGTCTGTCACTGTCGTCATCAATAATCGAATTTATTTGTTTGGCCAATCGGAAATGAGTATATAA	Chr1	212237863	212238033	-	Primary
Zm00001d032091_T001	0.441176	170	Maize	Gene	-4.32055	-2.25538	0.941368	17	TCATTTCGTTCGGCATTCTTGTGTGTATGTAGGGTAGGGTAGATTTGTGATAAATGGCAAATGCGGGGGGCTAAAACGCCCGATTGATTCGCTTCGCTAATGTATCCTCGGTGTCGACGCTAATTTGCTAATGGAAAATAATTTGCGGCTACGAAGTCGTCGTCAAAAAT	Chr1	212248662	212248832	-	Primary
Zm00001d032094_T001	0.429412	170	Maize	Gene	-2.21713	-1.13344	0.423586	24	GGGAGAGTAGAGGAACCGATGTTGCAGCTCATGGACGACGACGCTGCTCTTTTGGCTCCGTTGATTTGGTTCGATTGACATGAGTTACTAGTATAGTTTTGTTTTATCTTCGCTACTTCGTCATAATAAAGAGTCTGGACGAGTGCTTCTATGTTCGTTGAAATGCAAAA	Chr1	212314590	212314760	-	Primary
Zm00001d032096_T003	0.347059	170	Maize	Gene	-2.12892	-1.64485	0.978562	19	CACCATGAAATATGTTGATTAACTTCTGTTACTTTCTTAAGGGTGATGGTTTGGATAGAAATTAGTGGCTAAGGATGTGTAGTGTTGACCTGTACTATTGAATATGATCCTGTACGATTTGTACAATTTTTATAAAATTTCTGATTTCCGAAGGGTGTCTGGTCTGTTTG	Chr1	212560493	212560663	+	Primary
Zm00001d032098_T001	0.405882	170	Maize	Gene	-3.59337	-1.2175	0.963415	34	CTAGCTAGTACGGGTCTACTGGACTGCGTGGGTAAAAAAAAATTAATCATCTCTTCTAATCACCGAGTGGACTGCTAGAGTCCAGACGACTTGCTTGTGTTGTCATCATCAACCAATAATCAATCAAGCTGCAAGTATATATTATATACCAGAATGGCATTTCTTGTGCG	Chr1	212613846	212614016	-	Primary
Zm00001d032099_T002	0.388235	170	Maize	Gene	-3.25716	-1.84858	0.429672	22	CTGCTGTAGTCCATGTTGACGTTGCAGTGCAGTTCTTTCAAGTAACGCAAGTAAAGTTGTTACCACAATTTCGAACCTCTCTACCATATCGTTGTTGTAACTTTTCATTGTTTATATTGAAAAATGGAAATGGAACGCCTCCCATGATTCATGTGATTGTGGACAATCTG	Chr1	212671250	212671420	-	Primary
Zm00001d032100_T003	0.423529	170	Maize	Gene	-3.39577	-1.63806	0.256522	26	AAATCACTAATCGTCCATTGTTGGGAGCATGTTCATCCACGGACGGACGAGATAAGGTGCTGAGTTGATATGACCATAATCCATGTACAGTGTGTCACCTGAACACTTGTTTGTACTGATTTGGATGCTGTCAGACATGTCGTATTTGTGAATCGGAATTCTAGGACTAT	Chr1	212825346	212825516	+	Primary
Zm00001d032101_T001	0.388235	170	Maize	Gene	-1.57877	-2.01961	0.94384	20	CTGTCTCGCCTGTACATAAAATTAGTCCAGGGCCCGAAGCGGGGACGAAGAAACTACACCACTGTTCATTTTTTTCTATAATAACAACTGTACAATGTTGCTGTATTACTAAAGAGCAAACAAATGACGAGTACAAATCATTTGCACTTCATACTTTTATCCATTGCGAG	Chr1	212826044	212826214	-	Primary
Zm00001d032101_T001_2	0.388235	170	Maize	Gene	-2.77344	-2.32896	0.541139	12	GCTGCTGTAGTTTTTGCGTGTAAATATAACAGAAACTGGAGTATAGCTGTCTCGCCTGTACATAAAATTAGTCCAGGGCCCGAAGCGGGGACGAAGAAACTACACCACTGTTCATTTTTTTCTATAATAACAACTGTACAATGTTGCTGTATTACTAAAGAGCAAACAAA	Chr1	212826090	212826260	-	Secondary
Zm00001d032102_T001	0.382353	170	Maize	Gene	-4.08727	-1.53452	0.989975	29	CAGTTTATGATTTGCTTGGACTCATGATCGAGAGTGTAATAAATACAAAAAAAAAGAGAGAGAGATTGGGATTACAGTCTGTAATCAGGTGTTCGTTTTGACTTTCGTTATGTGAACCAAGAGGAAAAGGGGAAGCACATTCTGATGCTCATTTGGGAGTGTTTGTGTTC	Chr1	213017440	213017610	-	Primary
Zm00001d032103_T001	0.311765	170	Maize	Gene	-3.31186	-1.8631	0.964103	7	CTTTCTATGCGAAAACGACCCCGATTTTAGTAAATTTTTTTTATGCTGAACAAGCTAAAAAAGATATATATACAGAAAACGGTGTAAACAAGAAGCAGTCAACCATGTACAAGACATGTTATCTAGATAAATGAAAGTTCAGGTTTGAGTATTTGACTAGTAAACGTTTA	Chr1	213128925	213129095	+	Primary
Zm00001d032104_T001	0.335294	170	Maize	Gene	-3.71141	-2.48147	NA	19	GGTCAAAATTTTCTTCTTCCTCCTTATTAATAATTAAATCCTATAATCTAGATGTCCGGATCTTTCAAAACAAAAGTATCCTTTTGCTGTCCTAACTTGTGATAATGTCATTCAGACATTAATCAGGACAGTACATAATTTTGGCAGCTCGGTTAACTGTCCGTTACTTT	Chr1	213129103	213129273	-	Primary
Zm00001d032109_T002	0.376471	170	Maize	Gene	-2.04643	-2.11758	0.919185	37	GAGGCTGAAAACCACGTTTTATGTCTGCCTCTTACATGTATGTACCATTTTGCGGTCTGTATTTTGTAGAGTCGAACTGAGCTCACCAATCAATGAATTCCATTTCATCAGATTATTTAAGCTATATAATATAAGTTCGTCCTTGGTACTAGGCTGCCTTGTTTGTAACA	Chr1	213254784	213254954	+	Primary
Zm00001d032111_T004_2	0.394118	NA	Maize	Gene	NA	NA	0.844444	19	TCCTGCACCATCAGCAAGGCTAGTTCGTTCAACTGTATCATAATCTGTCCCCTCCTTTGTATACTTGTATTCCGCAACTAAGCTAGTAAATAGATGTTGCTGGAAATAGAATTCTTCTATCTGGTTCAATTGGAGTTGAAGTTCGAACTGAAACTTGCCATATTCTTGTG	Chr1	213321184	213321354	+	Secondary
Zm00001d032111_T004	0.358824	170	Maize	Gene	-4.02282	-2.20731	0.658009	18	TAAGCTAGTAAATAGATGTTGCTGGAAATAGAATTCTTCTATCTGGTTCAATTGGAGTTGAAGTTCGAACTGAAACTTGCCATATTCTTGTGATCCATCGACGTGCTTATTGGGCACGGTACGGTACTTCAATCAAGCTGTTTTTTTAGGAACTTGAAGTTTTTTTTTTT	Chr1	213321262	213321432	+	Primary
Zm00001d032112_T002	0.411765	170	Maize	Gene	-2.30044	-1.55791	0.433437	33	AGTCTGCTAGGACTCATGGGCATAAAGGTCCCTCCAGATGTCAAAAAGATGTGATTTTTGTATTCTAGTGTACACGTGACATCTTGTGAAGCTGGGATATATAGGAAAAACTTATCTTCCGTTCCATACCTGGGCGGTATTTGTTGTGATAGTACAGGGTTGTTTTCTTG	Chr1	213434679	213434849	+	Primary
Zm00001d032114_T001	0.464706	170	Maize	Gene	-1.76785	-1.09718	0.328529	25	GGAACCTGATCCGCTCTGGTCTGTCTGTCTGTCTGTCTGTTTGGTGACCTCTACATTTTTTATGCGGGGAGAAGGAAGCAATATATATTGTAAAAGGTGGGTGCCTTGGCTTGCCCCCCTGCCTAAATAAGAGGTGTGTGCCGTTTGTTTATCTGTAAACTGTGTATGTG	Chr1	213512968	213513138	+	Primary
Zm00001d032115_T001	0.447059	170	Maize	Gene	-3.31794	-2.09603	0.599156	15	AAGAGGGGGAAGCCAGTGAGAGGGGCTCATCGATAGTTAGACCCCGCCATTGGTGGAGGATAGGGACAGAACATTCAAAGTTAGTTTAGTGAAGCCAATAACCACAGAGCGAGGCTGACAGAGTGAGCAATAAAATTTTCAGGTTTTGTTAACGGTAAATGTTTCAATTG	Chr1	213516737	213516907	-	Primary
Zm00001d032116_T004	0.435294	170	Maize	Gene	-4.31655	-2.23505	0.75	26	TTATTCTGCGGAGCTGTTACGGCCTCCGGGACACCAACTTCCTCTCTTGTACCTCCTGATTGGTTAGTTGACAAAGATTAACTGACATAATTTGTTACCCACTAACATTGTAGAGCAGGTACAAGTATTGTGAATTGATGCATTTCACTTAGAAGACCCGACGTGGCAAG	Chr1	213639778	213639948	-	Primary
Zm00001d032116_T004_2	0.476471	170	Maize	Gene	-3.71271	-2.01006	0.691489	24	TCGAGGGAAGGGAAACCGGGATTGCAATCCAGCAGCAGCGCGTACTGGCAGTAGGATTTCTGAATTTTATTCTGCGGAGCTGTTACGGCCTCCGGGACACCAACTTCCTCTCTTGTACCTCCTGATTGGTTAGTTGACAAAGATTAACTGACATAATTTGTTACCCACTA	Chr1	213639844	213640014	-	Secondary
Zm00001d032117_T001	0.323529	170	Maize	Gene	-1.34032	-1.52995	0.991956	17	CCAAAGGGATTAGCTGTTTGTAAGCTTCTCTATTACTTCTATCTTCTATCAGAACTTTTAAGATGTAAAAAAAGAACTTCTGAGATGTAATTGGTAATGCGTATGTTTGCACTCGGATTACTGGAAATAATTTTAGTACATGGAGATTTCAATTAATTGCTTCAGCTACA	Chr1	213640550	213640720	+	Primary
Zm00001d032120_T001	0.388235	170	Maize	Gene	-4.07031	-2.33372	0.782051	20	CCATTATCTTGTATATTAGCCTGAGTTCGTGATCTGCTTTAGTTCAGTTTACCATTAGCTTGTATATTATTAGCCTCAGTTTGTATCACTTAGTTGTTTGGCAGCATATTAGCAGAATTTCGGGCAGTATATGAGCAGAATTTCGCTGCCTGGTCCAATTTCCCATAGAC	Chr1	213779819	213779989	+	Primary
Zm00001d032123_T001	0.376471	170	Maize	Gene	-2.54169	-1.38476	0.818692	36	ATGACCATTTATGAGATTGTAACCTCTATGGTACTATGTGCCATTTGTGTTAAAGCTCGTATGCCTTTGACTTGTCTTGCATCGGACTCTATCGTGATACATAAACATTCGTAACTTGTATGCATTGTAAACGAAATGCTGGTTATGCCCCTTTGTCATGTTTTTGTGAT	Chr1	213820243	213820413	-	Primary
Zm00001d032127_T002	0.364706	170	Maize	Gene	-2.25809	-1.54068	0.778302	8	GTCGAAGATCAGCAGTAAATGTATGCAATTGAATATGAAAATATTTTTTTAGGCATACGCACATACAACATGATGTGAACACATCTACCTACATCTCCATTAACTACGCCTCTTTTAAAAGATGCCATTGTGTGCATCTGCGGTTTCTACAGAAGCTCTATTAGATACGT	Chr1	213901056	213901226	+	Primary
Zm00001d032130_T001	0.364706	170	Maize	Gene	-2.25395	-1.31798	0.747869	30	GCTGTGCTTCTAGCATGACCTTTAAGAGCTACAATACAATAGTTGTTTCTATGATCTGTTATGTTAATGACTAGGTACTGTGGCTTAGCAATCTGCCTTCTTCTGGAGTTCTCATGTGATCGCTCACTATTTAATATAGATTGTTTAGTTAAGTAGCTTTATCTTGTGGT	Chr1	213959359	213959529	+	Primary
Zm00001d032132_T001	0.511765	170	Maize	Gene	-4.5764	-2.18904	0.211765	21	CTAGTAGTTAAGATCTGGCTGGGAAGAAAGCCAGCCCCCGGCCCGTTGCTCCAGCTCTGAGTGCAAGAGAGAGAGAGAGAGATGCTTTCGCTGCTGGTGGCTGTGTCAATAGGCTGGAACTGGAAGTAAGAACGCATTTCATTTGTTTTCTATGCATGTGTCGGATCGGA	Chr1	214041066	214041236	-	Primary
Zm00001d032138_T001	0.3	NA	Maize	Gene	NA	NA	0.823529	20	TGTGCGCATGCATGTACTGTACTATAAAATAATAGAGTCCTCAAGAAGGAGAATAAGGTGATTGTCAATGTATAAAATACCTATTAATGCAAACATCTATATTAATGTATAGTTCGACATGGAGACTAATATTTATGTAATAATTTTCACAAGGAATGTGTTCATTGTAC	Chr1	214254935	214255105	+	Primary
Zm00001d032139_T002	0.417647	170	Maize	Gene	-3.75424	-1.86868	0.322581	23	TGGAATGTGGATGCCATGTTTAGCCATGGAAGAAAAAATAGCACGCAGCCACCATCTTCGCTTAATTTAGTTTGTTCTCCTGTGGTGTCCTCCCTTTAATGGTAGCCATCGAGGATATAATTACCATATTCAACAAGACCAGTGGATACTATATCGGCAGTTGTCTTTGT	Chr1	214255718	214255888	-	Primary
Zm00001d032142_T003	0.405882	170	Maize	Gene	-2.85993	-1.83684	0.0902439	24	GAGTTAAGAGTTGTTGCGAGTCAGTTTGGAATTAAAGGTATTCCTAGGTGCTTTAGGGTCTAGAGTTCAGACCACAGTTGTGTAGTTTCTGGTGGAGCCGTCCTTTTCCCTTTGAAAAAAAGATGTAAAGAAAAAGGATGGCTTCTCTTTTGCTTCTTTTCACAGGTTTC	Chr1	214320276	214320446	+	Primary
Zm00001d032143_T001	0.382353	170	Maize	Gene	-3.15878	-1.73767	0.902386	21	TCATGGACATAGTAGTGTCTCGTAGCTACCGCTACCACTACCATTGTTTGTTCTGTTATAGACAATACTATATGCTGTTGTTTCGGCTGTACAGGTTTTACTCTGCAAATACGGAGTACTATAATAAATATACAGCGTATTCATAGTGTTAGTACTGTTGTTAGGCTGTC	Chr1	214321024	214321194	-	Primary
Zm00001d032144_T001	0.335294	170	Maize	Gene	-4.55453	-2.44479	0.982143	19	TTATTCTCGCCCTTTTTTCAAATAGCTAGAAGAGGAAAATATGCTTCTCTTTTTTTCTTTTTTCCCTAAAAGGCTCAAAGGTGTATACAAGTCGTCACGAAGAACTAATTGACATTGATGACATCTCTACTATTATAATGCAATAGTTTCAACAGTCGTGCGTTTTTAAC	Chr1	214378105	214378275	-	Primary
Zm00001d032146_T001	0.358824	170	Maize	Gene	-1.17942	-1.4844	0.860157	23	CGAGAGCCCCAGACCTGTATGTTCATTTGTGTTGAATTAAGTCTATGGTGTATTTATATCCTTGTAAATCAAATCATGATCATAGATGTAATTAAGGAAACAAATGTACCTGTTATTTGGAGGATTAGTTGACTTGCGCTGATACTCCTTAAGGCTTGTTTGGAAGTAAG	Chr1	214431822	214431992	-	Primary
Zm00001d032148_T001	0.417647	170	Maize	Gene	-3.1263	-1.99512	0.182278	38	GTAGCTTGGAACCTGATGCTGTGGATGTGGGCTTTGCAAATTACTCCGGTTTCTGTGTTTTTTTTCCTAGTATTCTCATGTGGTTTTTAGGTGCTCAGTCGAGACTTGAGAGAGAACATAGCTGCGTTGACTTTAGCATGGTTTAATTTCAACTCTATGGGACTCTATCT	Chr1	214495939	214496109	+	Primary
Zm00001d032153_T001_2	0.405882	170	Maize	Gene	-2.63928	-1.81798	0.771179	26	GGTCGGTTGGTAAAGATCATCTTGCAGTCAGCAGTCGAGCGAAACTGACCTTTTCTTGCCCATGCATGTTCTTTGTTTGAAAATACCGGATGGTGGAGTAGTAGTGTAAATATTCTACATGTTTCGTAATAGATGCTTGCATGACTCGCCAATATTCTTATTCTACATGT	Chr1	214578193	214578363	-	Secondary
Zm00001d032152_T001	0.4	170	Maize	Gene	-1.79219	-0.93548	0.959004	35	AAAGCAATGTTCATACTGCTGCCCTGCACCTGCTGTGTAAACAGGCCTGTGTTTGTTCTGGCTGATAGTGATGTACCCTAAGACTTGTAACGTCATGTTCGTTCTTGTGAACTATAGCGAGTGAATAAAATTGGTTAATGTTGGATGTTCAAAATTTTGCAGATAAGAGA	Chr1	214579113	214579283	+	Primary
Zm00001d032153_T001	0.388235	170	Maize	Gene	-2.70495	-1.39201	0.924603	13	CGTTGGTGTCTAGATGCTATAGTATTGGTTTCAGGCTTTGTGTCATTTAGCTGGATGCATATGTGATGTGTACCAGTACATTGCTCTGAATGCTAATGGATGAGCGAATCTGTATGTGGATTTATCAATATCAGGATATCCCTCATTGGCAATTGAGTTGCATTACTTTT	Chr1	214583935	214584105	-	Primary
Zm00001d032155_T001	0.482353	NA	Maize	Gene	NA	NA	NA	NA	GTGATTGCGTCACTGTTCTCGATTCGATAATGATGTGAGATCTACTGTTTGTGGGGGGGGGGGGGGGGGGGGGGGGGGGGGGGGGGCGTCAAGAATATGTATCTCCCTCGGCATAATTGCGTTTTATTATTATTATTGTGATGGTTTATTATGCATGGTTTATTATGGAC	Chr1	214590788	214590958	-	Primary
Zm00001d032156_T005_2	0.394118	170	Maize	Gene	-4.22864	-2.47181	0.739437	25	CACAGGTGGACAGTCACATTTTCAGTGATTACGCATGTCCCAAAATTTTGACTGGAATACTCCATGTTACACTATTATTCGTGCAGTAGGAAAGCACGTAGCGTACCAAAATATTTATACTTCAGGAAATAGACAAAGACATTGGTGATGAAAACGGACAGAATCGTGTG	Chr1	214676156	214676326	+	Secondary
Zm00001d032156_T005	0.329412	170	Maize	Gene	-3.36824	-2.02918	0.84264	24	GTTTTGTTGTTAGTCTTTATGCATATCATTTGCGGACCTGATGAACACTTCATAAGTGAATCAACTCTCGATTCCAAGAATTGATAATTTTCACATGCGGTGGTTGTAATTGTGATATTTAGGTTTGCTATTTATTGAAACTTCTTGTCTAAAGCAGTTTTAGTTTACCT	Chr1	214678689	214678859	+	Primary
Zm00001d032157_T001	0.358824	170	Maize	Gene	-3.50421	-2.3698	0.956204	26	GCAAGTGAAAAAGCACTTTCAGTATTTACCAGTTTTAATGTTAATTAGCATAGGATCAGATATTTTACTCGCTTTCATTCGTTCTTGTTTTTCTTAAGATAAATGAACATGGGACATGACCCCTAGTGATATGAAATTGGAATGTTGGGCATCGAAGGTGTCGTACATGC	Chr1	214724729	214724899	+	Primary
Zm00001d032157_T001_2	0.394118	170	Maize	Gene	-4.39977	-2.2353	0.619048	25	TACTCGCTTTCATTCGTTCTTGTTTTTCTTAAGATAAATGAACATGGGACATGACCCCTAGTGATATGAAATTGGAATGTTGGGCATCGAAGGTGTCGTACATGCTTGTAATTGGATATTTGTGATACATGTGTGACCGTGTAGAGACTCAGAGATGCAAGTGACACTTT	Chr1	214724794	214724964	+	Secondary
Zm00001d032158_T002	0.394118	170	Maize	Gene	-4.15247	-1.30393	0.709677	18	AGTCTGTTAAGTTGTATGATGGTGTGTTGTTTGGGCTTATTCCTGGGGAAGTGGAGATCAAACCTGTTGCTCCACCCATTGAATGAGTTATGGTAGTTCAATAACAAGATTCTGAATGATAAAAATGGAGAACAGAGCCTACCATCAGTGAATATATAGCTGATCTGATG	Chr1	214729946	214730116	-	Primary
Zm00001d032160_T001_2	0.370588	170	Maize	Gene	-2.91472	-1.72154	0.272727	18	GCTTAGGGAGTTAAAAATGTTGATACGATGTTTTAAAGGACTGGCACAACTAAGTAAGAACCCTTAGTAAGAACCACTATTTTTAGTTGTCCTTACTGGATAATGGGTCAAGTAATGAAAGTCTGCATTTAGGGATTGCTGGGCTTAGCCAAAATCTTGTTGTACCAAAT	Chr1	214992603	214992773	+	Secondary
Zm00001d032160_T001	0.4	170	Maize	Gene	-3.87429	-1.86925	0.678161	15	AACCCTTAGTAAGAACCACTATTTTTAGTTGTCCTTACTGGATAATGGGTCAAGTAATGAAAGTCTGCATTTAGGGATTGCTGGGCTTAGCCAAAATCTTGTTGTACCAAATTGTGTTGATGGGCTGGGAATTACAACTATATTCGGACTACGGGCTATCCATGTTCATG	Chr1	214992661	214992831	+	Primary
Zm00001d032162_T001	0.470588	170	Maize	Gene	-3.32381	-1.72652	0.654696	23	GTGACCGTCGGTTCCGCGTGTACATTCAGCACTAGCTGGGGATTAAGTTGGTTCGTTGTTGCTGTCGCGATCTGCAAATGGCGAAAAGTGTGCTTGTTTCTTGCCCGTCTGTATTGTATCGAACTTTGAGCGAATGTTTCAGTTTGCTGCATCATTTGTTTGTCATGTGC	Chr1	215112602	215112772	-	Primary
Zm00001d032163_T001	0.382353	NA	Maize	Gene	NA	-2.05934	0.416667	6	CAGCACTTGCAGATGCAGCTTTTGATCGCAATCTTGGAACTTTACTAGGCCCCATTTAAATCCTTAGAATTGATTAAGCTCATATTGTTGTATGAGAAATATCACGCCTACATGGAAAACAGGGATCATACTGAACTTATCAGATGACTGAAAAACGTAGTGCCATATCA	Chr1	215117509	215117679	-	Primary
Zm00001d032164_T001	0.352941	170	Maize	Gene	-1.69072	-2.05879	0.907842	22	CAGTGTTCTTGTGCAGTTAGAGTGAACTGAGCTTGAATTACAGTAGCGCAACTGCTGAGTGGAACGAACAATTAGTGTTGATTTTTTTTCCATTACAACAACAATTTCTTCCATGTATTAGCAATTAATGAATGAAACGAACCAAACAGCAAATCTATTTGCCTATCAAT	Chr1	215220113	215220283	-	Primary
Zm00001d032161_T001	0.464706	170	Maize	Gene	-3.0512	-1.4358	0.983373	19	GCCGGCTTGCCGCTGCACGGTTCGCTTCGGCAAACATATGTAGGTCCAAGGTGTGTCCCCCATTTTGGATCTTGTACCGATCGACGTCCTCATACGGATTTGTCGATTTCCGTAGGAATTAAGGAAAAAAGAAATGAGAATTCATGTTTTAAATTGGGCAGTATCCTCAG	Chr1	215221747	215221917	+	Primary
Zm00001d032165_T002_2	0.376471	170	Maize	Gene	-3.5181	-1.97022	0.708039	20	TTTCCGGTTGCTTCGGTGGAGGCTGCTCCCAGAAAATTTAAAGCCTTCTCATGTCATCTTTTGATTTTGCATATTTTTAAAACTGGAAACGGTCTGCATCTGTCTGTAAAATTTGTATCAGGATGCTATATTTAATGGCCATGTCATGTTAATCAGTCTTGGTAGAGTTT	Chr1	215245356	215245526	-	Secondary
Zm00001d032165_T002	0.329412	170	Maize	Gene	-1.92834	-1.89225	0.93254	25	CTAGATCTTCTATTCATGTGGTGGTGAAGTTGTCATTCAAAATGTAATATTCAAGAATGTAGGTGACTATATATATCATTGTTTACATTTGTAAGACCATTTTTTGCCCACCTACTTGTATATACTGTCAGTAATGCAAACTTAGGCTCCAATAAACCTACTATTTCACC	Chr1	215245859	215246029	-	Primary
Zm00001d032167_T001	0.341176	170	Maize	Gene	-4.00473	-1.90914	0.770492	16	GAAAAAGATGGATCACTTCATTCCTCAAACCAAACACACTGTTAATGTCTGACTACCTAAGGAATAAGAAGTTAACACAGGAAACTAGATGACTTGATGCCACTTTTAAGCCACATAGATTATGACACGCGTATATGGGATATTAATATTACATAACCATTGATTTATTC	Chr1	215347999	215348169	+	Primary
Zm00001d032166_T003	0.358824	170	Maize	Gene	-1.12864	-1.13887	0.864564	9	AGAAACAGCGTGGCATTTTGAAAATGTGAAATAGCATTACTATTTGCTGATCCCCAATCGAGGGTAACATATGTAAATTGGCATGAGGCATGACTACGTGACGCCTTTCGTAAATAGAATAAATCAATGGTTATGTAATATTAATATCCCATATACGCGTGTCATAATCT	Chr1	215348115	215348285	-	Primary
Zm00001d032170_T001	0.529412	170	Maize	Gene	-3.89816	-2.52519	0	12	TGTGATGGCTGCGCCGCATCTCGTGGATTATGCGTTGAAGCTTGACAGAGTTGTGCGGGTTGGGTCCCTAACTCAAAGCTGTGGGGTTTGGTACATTCGGTTGGTGGCTAGTTGAAAGCCTGAAACCGCACTTTGCGGGATGCTGGACTCACTGGTTGTTGGCAGCATTT	Chr1	215425134	215425304	-	Primary
Zm00001d032172_T002	0.382353	170	Maize	Gene	-3.98165	-1.40628	0.810811	10	GGTTCCAAGATTAGTTAATAATGCTAAACTGAGTGGACTTGTCTGGTTTGTTCACGAAGGTGGTGTTGTCCATTGTTCCGAAGCTCTGGTATTTGAGAAATTTGCATATTTAACACTATAAAGATGTGACTCCACAGATTTGCCATTTTCAAGATGGGCTACGCAAAATT	Chr1	215556312	215556482	+	Primary
Zm00001d032173_T001	0.352941	170	Maize	Gene	-2.36671	-1.84141	0.776892	16	GGAAGTCTGGATGTGGCAAGATTCGTCAGTTGCACTGTGCAGATGATTTTTTTAGACTTAACTGACATAAAGGTAATAACGGGTGAATAGGTGTCATTTTTGTAATGTTTACTTCCCTAAAAGAAATAGAGATGTGAGACTTGAAAGCATAAAATGCACTATCTTAATCT	Chr1	215568905	215569075	-	Primary
Zm00001d032175_T001	0.388235	170	Maize	Gene	-2.46415	-1.3654	0.750356	36	GCTTATGGTACTAGTAGACTGTTAGTGTAGCAATTTGTTCCTGAACTGTACTTGGATAATGACCGGGTGGATCCGTTGTGCTTTGTCTTCGTCTAGGATATCATGTTGTTCCATATAAAAATGCCATCTGTCTACTGTTGGTTTGGCTTTAATACATATCGACTTTTACT	Chr1	215599437	215599607	+	Primary
Zm00001d032176_T001	0.347059	170	Maize	Gene	-3.36043	-1.99375	0.932917	23	AGAATCTATGCTTTCTATTAATTCTCCATTGTATAAGGGGCTTAATGCACATTTACCTGTATGTACCTATGTATATATACTGGCCTTAGGGCCTCATATTGAATACAAGTGTATTCATAACATGATACCAGAGTACATGGGCCTCATATTGAATATCGTTTAATCAGACT	Chr1	215605283	215605453	-	Primary
Zm00001d032178_T001	0.341176	170	Maize	Gene	-3.1606	-1.93972	0.764032	31	CTAGGCTGGAAGAAGAAGAAGAAAGAAGCCAGGAACTCGATTCCCTGATAATATAGATCGACACAGTGCAATGCTGGTCTTGATATATATAGTATAGTTGTTCAATCCAGTTCCTTGCTTCTTATTTCTATGAATTTGGATTTTTTTTTTCTATTCTCTTTTTTGTTTAC	Chr1	215898228	215898398	+	Primary
Zm00001d032181_T001	0.376471	170	Maize	Gene	-2.37127	-1.506	0.8379	25	CTTGTTGAGCATTTAGCATGTGAGTTTAGAGATTCTGGACACTGAATCCCTTTCACCTTTGAATTGTTGGAATATCGGGAATCTGTTCCCCTAGTTGCTTTTATTATGAATTCAGATCCTATCTATGCAAAGATCAACCTTCTGGTTTGTAACATCTTTTGTCCATGTTG	Chr1	216011336	216011506	+	Primary
Zm00001d032183_T002	0.288235	170	Maize	Gene	-4.48574	-2.4677	0.809524	14	ATTTCATCCTGTGTTTTCTTGTGTCAGAGTATGTTATTATCAAACACAGTAAATACGCAATGATAGAAATACATTCTTTAGAAAACCCTTTGCCAAGGTGTATTTAGAATTGATGCATAACATCTAAGTAAAAAACTTAGATTTTCCTTGAAGTGCTTTAATATATTACT	Chr1	216039341	216039511	-	Primary
Zm00001d032184_T001	0.394118	170	Maize	Gene	-3.68384	-1.80813	0.666102	21	TGTTGTATGTAATGTTGCTAAACTGTTGTTGATGTAATTAGAATTTTGTGCATGGGCATCCATCCGATGATGTAATCCTGAGATAACCATGTGTCTAATGATCGATTGAAGTTCTCTGCCATGGATCATGGATGGCAGGGCAGCTGTATCTTTGTTTCATGTCAAATCAC	Chr1	216043607	216043777	-	Primary
Zm00001d032185_T001	0.341176	170	Maize	Gene	-3.01664	NA	NA	2	TTTAGTTTTTGTATTTGGCAATTTTGGAACTAAAATTGAATAAAATGTAGGAACTAAAAATTAATCCCTAGAAAGCAAACACCCCTAAGTGTAGGCAAAGTGTAGCCAATAAATCTGGTGCCACATGCCCACATCTGTGAGTTTTACATCAAATTGAGTCTACTACATGT	Chr1	216164734	216164904	+	Primary
Zm00001d032186_T001_2	0.488235	170	Maize	Gene	-3.29905	-2.00727	0.149333	20	GCCCCGTCCTCCCCAGCGGCAGGCCCTGCGGCAACCGGATCGAGTTCCCGGCTTTCTAAGCTAACTCACTCTTCACGTCAGTTGCTGCAATATACTGCTAGTCCTTTTGCTTGCATTCTATGCAAGAGGATAATGGAATGTTCATTCCCCATTCTTCAAAGTTTTTTTTT	Chr1	216169601	216169771	+	Secondary
Zm00001d032186_T001	0.341176	170	Maize	Gene	-3.68073	-2.40429	0.895197	24	TCCTTTTGCTTGCATTCTATGCAAGAGGATAATGGAATGTTCATTCCCCATTCTTCAAAGTTTTTTTTTTGCAAATAAAAGGAGGCGATCGGTGTTCCATATTTATTATGTTGATCATAACATAACATTCAGAGAACAATTCATAAGTTCAGTCACACGTGTTGTCTTGT	Chr1	216169702	216169872	+	Primary
Zm00001d032187_T001	0.394118	170	Maize	Gene	-2.66429	-1.58355	0.952778	24	ATCCATGCCCCCCCAAGTTATCGCATGTTTCTAAACCAGGCCCTGCTTAACACCACATATCTATTTTTTTTCTACTCTTGTATTGTGGTTCTGTTTGTAGCTTGTTCGAGTTTACGAACTACAAAGAAGCTAATAAAAACACTTGTATTGAAAGTGATGTGCTCCACCTC	Chr1	216170426	216170596	-	Primary
Zm00001d032187_T001_2	0.458824	170	Maize	Gene	-3.95151	-2.66061	0.189189	24	GGCTTTTAAGTTTTGCAGCCTAGAGTTTTTTGTTTTGTTTTGGTGTCAACGTGTAGGAGGAAGACGCAGAGATGGTTGCTGTTGCTGTTAGTTTCTAATTACTACGCGGGGACTGGACATCCATGCCCCCCCAAGTTATCGCATGTTTCTAAACCAGGCCCTGCTTAACA	Chr1	216170544	216170714	-	Secondary
Zm00001d032188_T001	0.317647	170	Maize	Gene	-2.8927	-2.29727	0.977273	15	TTTTTTTGGAAATCTAGTGTTATTACTCAGAGTTCAGATCCATAATGGAAGATTGTTGGCTTCCTCAGTTCATAACCTGTGTAGGCTTAAAACTTGTAGATGTAAATTGTTATTAACACTAATATTTTTTATTGAATCCGGGTATTATTGAAATGCAAGTGTAGCATGCA	Chr1	216286017	216286187	+	Primary
Zm00001d032190_T003	0.452941	NA	Maize	Gene	NA	NA	NA	2	GGCCTTCAAGGTTGGGACTTGCTTGGGAGGGGGCAGGCTTTTGAGCAACGTCTGCTGCTGAAACAGCTGGCTACATACACTGCAAGTCTGCAGCGACCACACTGCTCTTCATTCCATAATATATGATATACATAATATTCCAATTTATGCAAATGGTTCTTCTGCTTCAT	Chr1	216314505	216314675	-	Primary
Zm00001d032192_T001	0.564706	170	Maize	Gene	-2.95201	-2.09035	0.0913978	19	CTGCCTGCCTGCCGGTGGCCGGTGTGTGCAGTGTGCTTCTGCTTGCGCCGCTGCCTGCCTACCCATCCCTCTGCTGCGCTGCCCCCCTCTTCTTCGCAACCAGAGATGGGCTGGCCATATATGTACGTGATATACGATTTATTTACTCTCAATCTCCGTTGTATTGGTAG	Chr1	216442380	216442550	+	Primary
Zm00001d032194_T002	0.417647	170	Maize	Gene	-3.42133	-2.47528	0.30412	22	AGCACTATGTATGTATATGTATGTCTGAATGTCTCTGGCTAGATAGGAACTAGTGACGGAGATTGAGCTTATTTATTTCGGGGCTTTGTAGAGGGAGGGATGCTTGGACTTTGATCATTTGGGATCGGATTAGTTACTTGATTAGCCCCCAGCCATATATGTATGTATGC	Chr1	216646330	216646500	+	Primary
Zm00001d032197_T001	0.494118	170	Maize	Gene	-3.77738	-1.75719	0.0164384	19	GGCCGTGTTGCAATGCATGCATGGTCTGAAGGGAGCGAGGGCTGAGGAGTGACTGGTATGTACATTAGCTGAAGGGGATATTAAGGGTAGAGATCGTTTGATCAGTATCATCTGTATATCCCCATGCATGGGGTTTCGTTTTGTGCGCTTACTTCTGGCTTGCCAGCGTA	Chr1	216771112	216771282	-	Primary
Zm00001d032198_T002	0.435294	170	Maize	Gene	-2.67899	-1.04129	0.318471	22	AAGTGCGCTGTAGCACTTGTAACTTGCGAGCGCCCTTCGCAAGAATGCATCAGCGTCTGCTGTGTCTGTAAAACTGTCAAAGATAGTGTTTACCTATTAGCTTGCATGGTATATTGGTGGTGAGATATGTTGGAGTAGTTTTGATGCCTCAAGAATCTCTTACGCATCTT	Chr1	216773270	216773440	-	Primary
Zm00001d032199_T001	0.394118	170	Maize	Gene	-4.07813	-1.99924	0.828947	21	AATTGTACCATCTATACATGTAGCATATTGCCTGCCATTTGTGTTGTTTTATTCAGGTATATGATATCTGCGCACCATTATATAGTGTAGTAAACATCAGTCATGTGTGTTGAAGTCAGCTTGAATCCCGGGAGGAAGGTAGAGAGCGGTAATAATCTCCTCGTTTAGAG	Chr1	216856052	216856222	+	Primary
Zm00001d032204_T001	0.364706	170	Maize	Gene	-2.15858	-1.33151	0.943527	17	ATTCGAGAAATGTGATGCTATTGCATATAAGATGTAAGGTGAGGTTTAGTAGTTTCAGGGGATGTACATTTGAAGTGGCTCTGGCCTTTCTGGTGGTGTTCAACTCACTTCAGACAAAACACAATTTTAAGATTAAAAAACTTTTGCATCAGCTTATCCTTGTTTCATCT	Chr1	217015709	217015879	+	Primary
Zm00001d032206_T001	0.335294	170	Maize	Gene	-3.49561	-1.78275	0.854029	29	TCTATTGGATCATCTCAAGTCAAAAGAGAAACAGAACAAGCACTACAAATAAATGCTGCATGTGCTACAACAATATGTTTTTTTTGTCCATGCATGTGAAAGTGAAATAATTAACTATTGTGTGGATGGAGTAAATAATTTTTTCCCGCCAATTTCTTTTCTGTTGGCCT	Chr1	217042686	217042856	-	Primary
Zm00001d032209_T002	0.335294	170	Maize	Gene	-1.71219	-1.37678	0.918854	19	ATCCTCGAGACAGATTAATGCACCAGATATTAGATTACCTGGCATCAGTTTGTTGCCTGTATTTGTTGTATGCTATTGTATTGTTTGTGCCAACATAAACTAAATACTGTTTGAGAATCAGATGTGTATATATATAGATAGAAACTTTGGAACGTCGTTTGGATTCTATT	Chr1	217179557	217179727	-	Primary
Zm00001d032209_T002_2	0.4	170	Maize	Gene	-4.13273	-2.01883	0.0568182	32	TACTGCTGTTATCAACAAGCTGTTGATACTGATTTATCAGCATGTCCTCACTAAATGCAGAATACGGTGCAGTTCCATTGTTTTACGTTGATCCGAACATTGGAGGAATCCTCGAGACAGATTAATGCACCAGATATTAGATTACCTGGCATCAGTTTGTTGCCTGTATT	Chr1	217179664	217179834	-	Secondary
Zm00001d032212_T003_2	0.405882	170	Maize	Gene	-3.22762	-1.90479	0.454545	19	GGCTTTCTCTTCTTAGACCTATCTTATTTCAGTACATGAATGATGGCAACGAAAGCCATCCATCCATGGCGAACAGGATGGTGATTTAACAGTTTAGCCGACACGCTGTAAACATTTCAGTCGCCCTTCAAAAATTACTACATGTTACAGAAGTCTGTAGCGATTGTATA	Chr1	217257901	217258071	+	Secondary
Zm00001d032212_T003	0.376471	170	Maize	Gene	-3.08047	-1.58204	0.868127	43	TTACAGAAGTCTGTAGCGATTGTATATTTGTATTCTGTCGTGCCCAGCACGTGAAATTTTGTTATCGCAATTACATGCGTTAACAAAGCTTTGTTCGTGAACCAAGTATTCAGGCAATTAATATGGGGCTTATAGCAGGCCTTTGTCTTTTTTCGTTGTGTTATTCCTTT	Chr1	217258045	217258215	+	Primary
Zm00001d032213_T001	0.364706	170	Maize	Gene	-4.28234	-2.81696	0.930233	22	AAACCCTCACCCATATATAGCATGTGCATAGTATAATTACATGCTTGAAATCAAGAGGCACTTCCATTCCAAGTCCACATTGCTGATTAATGCCATATATATTTACAATCATCTCGTATATAATTTGAGACAGGAATGTCGTTTCACGGGATCTTCACCGTATATAGGTA	Chr1	217294319	217294489	+	Primary
Zm00001d032215_T002	0.382353	170	Maize	Gene	-2.75421	-1.87943	0.69587	11	AAGCTAAAGCTGAAACGGATTGGTTATATGCACTTATCGATACAACGAAGCTGAGTACCCCTCTCGGGTAGGTGTAAATCGTGCAAGGGTACCCTGTAGAAGAAGAAACATAGTATTTTCGGTTTTGATTTATAAAATATTTAGTTGCACATGCCTACTCTGTTTATAGA	Chr1	217386567	217386737	+	Primary
Zm00001d032220_T002	0.423529	170	Maize	Gene	-4.16959	-3.04834	0.405405	15	GATGTCCATATTATGTAACTGCTGTGTACGTGAATAACTGATCCTGGCACGTACATGGTTCGCATTCGGTTTGCCTTTTTAAAACCGGGTGTGACAACAGGATCTGTAGAATTTGGGCAAGACTTCTACGTGATCATTAGGTCATGTGATAAACTGATAATTTTGGGCGG	Chr1	217658187	217658357	-	Primary
Zm00001d032221_T001	0.382353	170	Maize	Gene	-3.0767	-2.41333	0.883333	30	GTCCATCCCAAAACTGAGAAGATATTCAGTAGCACTGGATTTTTTTTATTATATGCGCTCATGGTAGATGACACATGAGAGGTGTCCGTCTGTCTGTCAGTTCTTGATTGTGATAATTTTGAAAGGCAATCTCAGGGATTTTTTTTGTTCAATCATGGCCAGTGTGAATT	Chr1	217699526	217699696	-	Primary
Zm00001d032224_T001	0.411765	170	Maize	Gene	-1.56759	-1.84818	0.805548	26	AGAGGCTGTTTCGAAAACCCGTGACCTGGTGAATGAGTGAGTGAGATAGCTCTCACCACTGCACTAGGCCTGCCCTGTACCATTGATATTGTGGAATTATTGGAGAGCAATAAATTATAAGCTGTAGATAGTTCTGCAGATTTTGTATCTAAAATATGGTTTATGTCCCT	Chr1	217880929	217881099	+	Primary
Zm00001d032225_T001	0.329412	170	Maize	Gene	-2.41973	-1.68358	0.790248	19	GTTGGACATTAACAAATTAACATTTTTGTGGAACTGTGTGTATAGTTATTGGCTTAATGATGGGTTTGTATCAGTTATGGAGAGTTTGTACACATGCAGAATTGTATTAGGATGATGATGTGTTTTGGTTGCATGGTTTTCAATTCATTGAATATACTCACAAGTCACAA	Chr1	217881339	217881509	-	Primary
Zm00001d032226_T004	0.370588	NA	Maize	Gene	NA	-1.79309	0.85	7	GGGTTGATAGCTTTCTTAACATTTTCTAGGAGGAAAGGCTCAGTTTGGTTTCTGGTTTTAGAGCTTCCAGATTTTTTGTTGTTGTTGATTTGTTGATCCAGTCTTGTAGCAGTGTCATGACTTACATAAAGTTATCCTCTACTGAACTTCAATTAAAATGTCAGGTAGGC	Chr1	217935348	217935518	-	Primary
Zm00001d032229_T002	0.358824	170	Maize	Gene	-3.77667	-2.18638	0.728723	32	AGTGTTAGTGAAATAAGCATAAGTTATGCGACATTAGGCATCATAAATTTTTATGTATGTGCTTAATTTGGCAAGGAACAAAAATAGTCGGGAAGAGGACTTTGTGCAGATGGGAGAGCTTCAGTATTTCAGCAATATTTTTCGATGGACAATTTTGTGCTGTATCCTGT	Chr1	218004935	218005105	+	Primary
Zm00001d032230_T001	0.311765	170	Maize	Gene	-2.84648	-1.75521	0.985544	20	CCTTAGAAAGCAAAATCTATGGTGTGTGTGGCTGACATCTAATAATCTTTTTGTTTTCGTCTACCATATGTATTATTTTTTCATAAGGTATCCGGAATCTGTATTATGTCTGATGTTAGAAACATATTTATATAACGCTTTTCAGAGCCTAATCTCCTAGTTACTAATTT	Chr1	218044582	218044752	-	Primary
Zm00001d032231_T002_2	0.394118	170	Maize	Gene	-3.86066	-2.15481	0.536082	33	GCTCTAGCGTTTTATTGAGTTTTGAAGTCATCTCCCTCATTTCGGTTTCAATCATTTAGCAGATTGTGCATATGGTTGTGTAAAACACAGTTTTGCACAATTGCACAATTTACGTAGTGTGGTTTGAAATAAGAGTGAGATTTGGGCTGGATGTGCGGTTGGCTGTTTGA	Chr1	218057725	218057895	-	Secondary
Zm00001d032231_T002	0.423529	170	Maize	Gene	-3.61956	-2.4801	0.79845	13	GTAGGCTGGTAGTGTTCGAATTAGTTCCCCATTGCTTTGTGTTGCCGCTAGTTGGCATTAAGTCCGTGTGGACTGGTATTATTCACTGGATTTGAGAAGCATGTCAGTGGTTGCTCTAGCGTTTTATTGAGTTTTGAAGTCATCTCCCTCATTTCGGTTTCAATCATTTA	Chr1	218057837	218058007	-	Primary
Zm00001d032232_T003	0.405882	170	Maize	Gene	-4.39249	-2.21029	0.892683	28	AGGAATTGAAAAATAATCCAATGGTGAAGTGAGAAAGCACTTTCTAGCTATTGGTTTTAATTCATGGGGTCCAAACAGGCTCTTGATAGAATCTTGTAGGTTTCTGTTCTTAATTAATGCCAGTCAGAGCTACGAGGTATTGGCCTTTCCACATCTCTTGTGCCGTCTGC	Chr1	218082112	218082282	-	Primary
Zm00001d032233_T001	0.394118	170	Maize	Gene	-3.6634	-2.19902	0.784689	10	GCATTGTTACAGACTTTCATATCACGAGGTAGGTGGGATTAGGGTTTAGGGTAGGAAATTAAAAAAAATCCCCTCCTTCACCTTGCTCTCTCCTTCACTCGATCTGTATTTTAGTCAAGATTAGTAGAGAATCCACTTTTACCCGCTTTCATCCCATTTCTTATTAAGGA	Chr1	218158732	218158902	+	Primary
Zm00001d032234_T001	0.505882	170	Maize	Gene	-4.11499	-2.33695	0	11	TAGTTCGTTCGGTCATGGAATCCCCCCGGTGCGCATCGCTCCTCAACTTTATCTTCATGTCAGCTTCGACCGCCCGGTGGTGCGTGTGTTTTTTGTAACACGCGGAGCAAACTCAAGTCTGGAATCTGAAACGCTTGCTGAAGGCTGTGGAACAAATGTAATTTGTGGCT	Chr1	218161591	218161761	+	Primary
Zm00001d032237_T001	0.4	170	Maize	Gene	-4.01353	-2.02639	0.493934	32	TGCTTTGCCTGTGATGTGACGAAGATCTAACACTCTTCCTGCAAAAAGTTGAGTCCGGCAAGAACACTGTTGATTTCATTGTTTATTCACGTTGTAAATTTATGTGACCTTGTTGTTTTGTTAAAAAGATAGCAGGTACGGTGTGGGGTGATGTACTGATGTCTCTTCTG	Chr1	218256555	218256725	+	Primary
Zm00001d032238_T002	0.470588	170	Maize	Gene	-4.06634	-2.54766	1	16	CCTCCGACTGGGGATGCTGGATGCCAAGCATATGGTCACTGCAGTGTCCAGCCACAGATAGAGAGGCTTGGTCCATGACTCCCATCTCCATGTACATTACGGCCAGCATATAATATGTCTGAGGAGAAAAAAAAAGGAAATCTGTCGACGAAATGCAGAGAATTCTTTTG	Chr1	218365707	218365877	+	Primary
Zm00001d032239_T001	0.4	170	Maize	Gene	-2.48895	-1.41751	0.533703	10	CAGTTCAGTTTCACCGTGTGTCTCTGGTGTTATGTGCTGGATCTGTTGTAAGCTAAGCTAGGGAGCTTGAGTGCTGTGTTGGTCGATTAATTATTATAAGCTGCTAATGTGGATGTGTACAATTAATTAGAGGATGGTGATGATGTTCGTAAAATGTTGATTTGAGGGTT	Chr1	218501463	218501633	+	Primary
Zm00001d032245_T001	0.417647	170	Maize	Gene	-2.88095	-1.93748	0.77804	21	GACGAAACGCTGCCCGTGTGGTTTTTCTATCCAAGTAGAGGAGTTGTAACTTTGATACCAGGAATGCACAAGTGCACATGTTTAACTGTGTTAACATATGGCCCCTTTCGTCCATTTGAAAGTCGGAATCCAAAACGTAGTTTTGAATCTACTTACCCATTTGGATCCTT	Chr1	218620374	218620544	-	Primary
Zm00001d032244_T001	0.470588	NA	Maize	Gene	NA	-2.31597	NA	8	CCCCCGCTCGCTGCTATAGCGTTGTTGATGATGATGCAAGGACGTACAAAAGCATCTTTGCCCTTCAAAAGGCATAAAGCATTGTTAAAAACCTCGCCAAAGAGCATCTTATCGCCCATTTCATCTCTATACCACCCAGTAAGCTTGGTCATGGCTGCATTCCACTCGGT	Chr1	218698938	218699108	+	Primary
Zm00001d032250_T001	0.4	170	Maize	Gene	-2.4732	-1.55259	0.961677	32	GCTCTGAACTTCGGCAGCGTGTACGTTTGTCACGGCGGCCAATGCTGTTCTGTATGGTATAGTGATCAGATGATTGTACATTGTGCAGGTATGCAGTATGTACATGCCGATTCATGAGTTGATAATAAAACTATCACTATATTTTTTTTCCTTTTTCCATTTCTTCCAAG	Chr1	218948918	218949088	+	Primary
Zm00001d032256_T001_2	0.405882	NA	Maize	Gene	NA	NA	NA	NA	CAGATCGTGGATTAATAGAAGAGGTAGATTTTTTTTCAACTATTCACATTAATTAGTCCTGTACTAGGATCGATTCAGCGTCTGTCCGATCGAGGCATTCCGCCACCGGATACTTTTTTTTCATCTTCTCAAATATCAACTGTTGTCTCCCGTTCCGTCGTCATAAGTTC	Chr1	219157175	219157345	-	Secondary
Zm00001d032256_T001	0.405882	170	Maize	Gene	-2.69406	-1.96568	0.646377	23	CGTACCGAGTCGAGGTCCGCCGCCGCCTCCACCAAATGTTGGCTGATTGTGAGCTTTTTTAGCAGAACATGTATTACTCAAAACAAGGTGAACGTATATAGGCTTATGAATCGCAGATCGTGGATTAATAGAAGAGGTAGATTTTTTTTCAACTATTCACATTAATTAGT	Chr1	219157288	219157458	-	Primary
Zm00001d032257_T001	0.411765	170	Maize	Gene	-4.88386	-1.44637	0.898305	14	GTTCCATTAGAATAAATATATCTCGATGCTATACAGAACGAACCCGTGTATCAAATGGAGTATGACATTGTGAAAAAGGCACATCAGCGGAACAAATGTCAGAGTTGACAATTCCCTCTAATGCAAATAGTTAACTCGCCCTTGAGTACCACTCCCTTGATCCCGTCAGA	Chr1	219226748	219226918	-	Primary
Zm00001d032261_T006	0.405882	170	Maize	Gene	-3.91752	-1.69077	0.766484	22	CTAAATTGTCTAACCGTACTTTGATCTATATATGCTTGGTACCTGTAAGAGCATTTAAGTTGAACGCAGAGTGATCATGCTGTGAGCTTAGTTGTAATGAATCTTGTGCTACCAGTTGAGCTTATTTGGCTTGTGATGCATGTATGTGGCAGCGCTTGATTGTGCTGGTT	Chr1	219346055	219346225	+	Primary
Zm00001d032262_T001	0.335294	170	Maize	Gene	-3.67467	-2.17413	0.738819	21	GAAATAAAGCTTCACAAATATTTCATGAAGCTGGGGTTCAAGATCTTACTATCGAGATCGAGTGTGTTAAAAGGTAGTAAGAATTGTATAGTATGATATGATTTGACATAGAGAAGATTTTTGACACTCAATACAGGAGCCATCTGTTTCAACTTTCAAATGTATCATGG	Chr1	219484725	219484895	+	Primary
Zm00001d032263_T002	0.364706	170	Maize	Gene	-3.28584	-1.79405	0.612069	24	GTGGCATGTCATGCAGTTGTTGGTAGATCAGTCATTGTGTTGACTTGGTCAGCTTAACTCAATACCCCCTTCGTTGATTACTTTGTTGCTATGGCGGTGCGGCATGATCGATTACTGTTCTATTAACATATGACTTTTATATGTTGATATAATTAAATTATTTTGATACT	Chr1	219618671	219618841	-	Primary
Zm00001d032264_T001	0.535294	170	Maize	Gene	-4.15331	-2.15602	0.315789	12	GGGGATGCGGGGAATTACCATGGACGACCTTGTTAGTGCCGCGGATTGTGTACGAATCCACGTCCTTCTTTACCGAGATCTTTACCTGCTTCATCCTCACCATGGCCGTGGAGCGAGGACCGATGAGGGGTAGAAACCTAGAAAGAGGAGAAATGGGGAACGAAGGAGGA	Chr1	219630140	219630310	+	Primary
Zm00001d032265_T001_2	0.476471	NA	Maize	Gene	NA	NA	NA	NA	GCATCAAATACACGTCTGATCGGATCGGCAGCAGCCCTGTCGTCGACTCCATGACAGGAGGGAGGAGCAGAGGAGCCTCTTCCTAAGAACTGTGCAGTAGCAGAAGCCAACAGGGCTTTTAGAACATCTTAATGAATAGCTTGTTTCATTACCTTTTGTTTCCTTCTTTC	Chr1	219764504	219764674	+	Secondary
Zm00001d032265_T001	0.317647	NA	Maize	Gene	NA	NA	NA	NA	GGCTTTTAGAACATCTTAATGAATAGCTTGTTTCATTACCTTTTGTTTCCTTCTTTCTTTACTTTTTTTGTGTCAGTTCTCAACTTGCTTGATCGGGTTTTGTTGATTTCAGTCAGCAAGATAAATGTTAAATTTTACTACTTACGGTGCAATCAGTTTCAATCTCATAA	Chr1	219764617	219764787	+	Primary
Zm00001d032266_T001	0.452941	170	Maize	Gene	-4.05519	-2.29392	0.785714	30	GCTACATTTTATCTATGTTTGAGCATTGCGACCATCGAGCATATGAATGCCAGTATAATTGTTCCACAACTGTTATTAGGCCTGCCCTGAGCTGTGATGTAGGAGATCGTTTTTTTTCCCCTCTGATGGGGCAATGTGAGCTGTTCGACCACTGGTTGTTGTGCTTGCAC	Chr1	219765008	219765178	-	Primary
Zm00001d032267_T009_2	0.441176	170	Maize	Gene	-3.99844	-2.35062	0.701923	21	GAGTTCTGACGAAAAGCCCTCTGCAGATTGTATCCTGTTCCGCGTGCCATTTGTAGATGCCCCACCCTTTACCATTCTTTTTTCTGACAGACACTGCCATTGTTGGAGTGACAGAAATCAATAGCAATTCGGGAGATTACTTTGCTCCAGAATACATTTATGCGTAATGC	Chr1	219829634	219829804	+	Secondary
Zm00001d032267_T009	0.411765	170	Maize	Gene	-4.17544	-1.98931	0.428571	28	CAGACACTGCCATTGTTGGAGTGACAGAAATCAATAGCAATTCGGGAGATTACTTTGCTCCAGAATACATTTATGCGTAATGCGTGTCTTCAGACCTGTTGCCATGGTTGTGATTTTTTGACACATACATAATGATGCCCTCTTGAAGTCAAGAATCTGCCATGTACACT	Chr1	219829721	219829891	+	Primary
Zm00001d032268_T001_2	0.5	170	Maize	Gene	-3.60918	-2.45377	NA	11	GAAAAAGGGATGGAAGCCCTTTCACTTTGTAAAAACAACACCGACCCCGGTTTCCGAAAGTAGGCCTCGTTACTCTGACCTTTTGGACGGTCAGGGCTAGGTGTAACATCAGAGTGCTCAACAGTCGACTCAACAGCCTTTTTCGTCGACAATGTCCATCTCGGTGGAGG	Chr1	219860310	219860480	+	Secondary
Zm00001d032268_T001	0.405882	170	Maize	Gene	-3.57378	-1.99563	0.886555	25	ATCAGTTTTGCCTGGCAGGTTTTGGATCATTGCCTAATCTTATGTTTGGGCGGATCTGAAGCTGCTTTGTTTAACTTGTTAGGTAGTCTCTGTAATTGAAGGTGTAGTAGCGCATACGCTGATCAAATAATAATACCCTCGGAACTACAGAAGAAATCTTGCACATCCTA	Chr1	219860487	219860657	+	Primary
Zm00001d032270_T002	0.4	170	Maize	Gene	-4.79902	-1.98935	0.5	14	CGCCAAGGCTATTTGTTCCATTCGTTGACAATGCGATGATGATAGTAGTAGATTCAAAAATTGGCCTCCTTCCTGGAGCATGTAAAGAGATCGATATGTAAAATGGATTCCTACCCTCGACAACAGATGGAGGTAAAATGGGAGTTGGTTATACGTATGTTTTGAAGTAA	Chr1	219870384	219870554	+	Primary
Zm00001d032272_T001	0.376471	170	Maize	Gene	-3.11388	-1.95403	0.957219	18	ACTATATATAGAAATGGCAGTATAAAGAAAAATAGAACCCCCCCAGTTTAGTTTTGATTTGTCCAGCTGTTGCTGGAGTACTGCAGCAAACCATTGTAGATAAGACACTTCATTTCGATCAAAGTTGAAACGAGATTGACTGCTTTCTCTAGTCATGTGATTGGGTTTTG	Chr1	219876818	219876988	-	Primary
Zm00001d032274_T001	0.382353	170	Maize	Gene	-4.30598	-2.4389	0.883333	18	TGGCTCTGAGTTTTACACTTTCATCCGATTATTAATGAGCTCTGCTGGCCGTGCCATTTGTGTGCTTGTGATATGCTCATCTGTGAAGGAGGAACCATACAACAGAATGTAAAGTACCTGAATATATTGCAATTTTTTATTTACTTGGCTATTATGATTGCCATTGACTG	Chr1	219947777	219947947	-	Primary
Zm00001d032275_T001	0.376471	170	Maize	Gene	-4.23006	-1.77113	0.927978	29	GAAACTGGTTACAGTAACATGTAAGTTTCTTGTTCTGTCTAGACTCAACAGTTTGTTCACTTATCCTCTTATATACTAGTAACGGGTACGCGCTTTGCGTGGTAAATGGTATGCAATATTGTCAGACGATTAAAGCGAGGGAGATTTTTTAAGATGATACAGAGCATGAA	Chr1	219959147	219959317	+	Primary
Zm00001d032279_T003	0.329412	170	Maize	Gene	-1.6007	-0.89652	0.80109	19	GATGCAGATTATCTGGTACATATAGTATATAGGAATCTTGTATTCGTGTCTTTGTATTAGAAGTCGTAACCTTGTATTGCAGTAGTAATTGGTAAAGACATGCTTTGTAAAATATCCTATAGTGTAACACAGTATTTTCTGTTGTATGGCAAACAAAGGCTCGAAATATG	Chr1	220036862	220037032	-	Primary
Zm00001d032280_T001	0.441176	170	Maize	Gene	-4.09584	-2.31132	0.365269	37	TGACTCTTCATCCGGTCCTCTGAAGTTGCTTAAGAAGCAGTGAGGCGCAATCATATTCTGCACTGGTTCAGCTGACCCATGTTTACATGTTGCAATGTGTATGCCTGACAGTCATCGGATATGAATAGAGCATGGTATAACTGTCTGGCTATGGTTGTTTTGCACTTTTG	Chr1	220120886	220121056	-	Primary
Zm00001d032282_T002	0.382353	170	Maize	Gene	-4.10768	-1.71468	0.792013	19	TAGAAACAGTAGAAGTCGGTATAAATTAAACCTAAACGACCAGGCCTATAAATTCTTGAAAAGGTTCAGGTGGGCTTATTCTACATTGTATTGGCAGTTGCTTGCGTATGATTTGTTGAGGGAAAAAACTGATGCAATGACGTTTGTTTCAAAGAGTGGTGTACTGAGTC	Chr1	220251329	220251499	+	Primary
Zm00001d032284_T001	0.388235	170	Maize	Gene	-3.38218	-2.03421	1	13	CGCCGGAAATCCCGCATCCTTGCTGCGACGTCGCACCACCATGATTAAGGCAGAAGGTCGTTTTTTGTGTACCAACTCCTATTGTCTACGATTAATTGTGTCAGCACTGCGATATTTTGCATTTTATAAAAAAAAAATTAAATAGAGTTCAAGTAATTGTGTTTTTGTGT	Chr1	220305557	220305727	-	Primary
Zm00001d032283_T001	0.411765	170	Maize	Gene	-4.09624	-1.70614	0.722222	26	CATGTATTTTGCTGTGTAGGATCCAGAGGGAAGGCCAAGTGCACTCTGTGAAAATGGTGTCAAATGATCAAATTTGTTAGACCCTAGCATCTGTTCATTTGGAAACAATGATGGCGCAATGAGTAAATGAATGGCTGTCCGCATTCCACCAAGAGCATTTTTTCTAAACA	Chr1	220372190	220372360	+	Primary
Zm00001d032285_T001	0.441176	170	Maize	Gene	-3.02129	-2.77987	0.772152	10	CACACCCACGCCCTTGGCTAACGGCGGCGCTGTAGCCGGTGTGCTACAATGTGCTTGCTCCATTGTTCACATGGCCATTTTTGGATTAATGTTTTTTTGTAATTAATTAGTTTATACAGAGTATATATAAGAGCAACTCGTTCGCTCGGCTCCGAATTGCGATACACATA	Chr1	220441061	220441231	-	Primary
Zm00001d032286_T001	0.429412	170	Maize	Gene	-4.34749	-1.3349	0.897059	23	TTTGCTACGATAGACGAGAGCTAGAAATTGAGCTTCTTTACGGTAGGCAAACTTGTAATAGTCGAAGTTGTCGTGAAGATGCAACCTACCAACTACCTTCTTCTGGTAGTGTAATTCATGGATTTCACAGAAACAATCCACACTTGGCTCCACATCCTGGCTTCGTACAG	Chr1	220465234	220465404	+	Primary
Zm00001d032287_T001	0.476471	170	Maize	Gene	-2.07894	-1.82955	0.291935	13	CGCTCCGCCGCGGCGTTGGCGCGCCACAGCCCACTGCGCAGTAGCTCTCCGCTCATCGGTGGTCCATCGTTTTTTATTGTTTGCTTAATGTATAGAGTACTTGAATTTGTTTGCTCATCACAATGGTGCCAAAACCAGATAGTTTAGTTTAAATGTGATTGTGTACCACT	Chr1	220469835	220470005	+	Primary
Zm00001d032293_T001	0.441176	170	Maize	Gene	-3.96021	-2.40414	0.270833	16	TATAAAATTCTGGGGGGTTTCTTTCCCTGTTGCTAGTAATCTGGGTTTTGTCGCTCGACTCGTGGAACTGAAGGCGGTAGCATATGTATAGCCTTTCTGTTTCTCGACACCTAACAATGTACATAGTTTGTGTCAGGATATTATCTCCCCATTCACCGTCTGCCTGACAT	Chr1	220722743	220722913	+	Primary
Zm00001d032293_T001_2	0.535294	170	Maize	Gene	-4.05466	-2.10269	0.0588235	11	GAGCCCTGCATGAGTCCCAGCATTGCTGTCTGCGGCAACTACTGGTCGGCACCTTGTACGTCGCTGTATCAGCAGTTGTATCAGCACATTGTTGGTCCTTACGCTGCAGTTGCAGCATCAGCACCAGCAGTGGTTGGTGGTTGATTGTCCAGTGACCAATGTGTAGGAGA	Chr1	220722950	220723120	+	Secondary
Zm00001d032295_T001	0.458824	170	Maize	Gene	-2.6388	-2.23088	0.724218	21	TTGTTGGCCCTGGACTTCGCCGGCGTTTTTGTGACCGGCGTCCCCGAGTGCACTGCATTGGTGTACTGGTCTGTCTGTAAAAAAAATGGATCTGTACTTCTATAGTGTGTATTCAACCATTGTTCTTAGTTGTGATGTTACTCGTGCTGCAAAATTGCCTTTGCGGATTT	Chr1	220777797	220777967	+	Primary
Zm00001d032297_T001	0.4	170	Maize	Gene	-3.12224	-1.80966	0.246858	24	TTGGGCCCCACAAGGAAAAACATATACTTGTATTACAGATTATCACGGTAGTTACAGGACGAGTGACATATGTTGAGTTAACTGGCTTTGGCCTAAAATTGTTGGGTTGCTGCATGGCTGGGCCTCTATTCGAGGATGTGATTTCGTTTTTACTCCTATTATTTAAAGTT	Chr1	220840176	220840346	-	Primary
Zm00001d032298_T001	0.423529	170	Maize	Gene	-2.65152	-1.29115	0.125261	26	AAGAATGTACGTGCGGCTAGCTGTAACACTCCAGTAATTACTTCCTACTCTACTCCAGCCATGAACCTTGGCTCTGGATCCTGAATTCTGATTGTGTACAAGTACAAGAGAGCAACTGCTGTCGATGCCTATGTATGAAATCATCTCTATAAATTAAGTAGCCAGCTTTC	Chr1	220973569	220973739	+	Primary
Zm00001d032300_T001	0.488235	170	Maize	Gene	-3.57457	-1.93155	0.15	22	AGCTGCAGGTGGAGATGGGGAAGTCCACCATCGTTTCCTGGACTCTGTCTCTCTCATTCATGTGTGGCTCCACGGTTTCAGATTCGCCGAAACCGTCATTACCGGTTACCACGCATGGAAATGCGAAATCTACAGACCATATTTGCATCTAAACTCTTAGGCCTACTTTG	Chr1	221085245	221085415	+	Primary
Zm00001d032301_T002	0.382353	NA	Maize	Gene	NA	-1.95472	0.928571	18	GTTTCCTTCTGTGCATTGTGCGGTTGTGCCATTTGCTCTAAAGGTTGCCAACTTTCCTCAAGGGGGTGTGGTGTAAATAGTGAACACATATATTTTACTTCTACTTGACCGACCTCATTATAGCATGAAAATATCATATTTTTTGTGTACAGCTTCATAGATCTTTGCAA	Chr1	221117928	221118098	-	Primary
Zm00001d032303_T002	0.347059	NA	Maize	Gene	NA	NA	1	NA	CAAGCATAAGTGACATTCATGGAAATGCTGACTTAATAGTAAGTCATCTGTACCACTGTACCATTAGCCATCTCAGTCTGAGTTCAGATTTGTATCTTGGTGTTACTCATAAACACAAAAGGCATGTATTATAAGAAAGATTGTTCATTCATTTTAGTCATAGGCATGAT	Chr1	221296570	221296740	+	Primary
Zm00001d032304_T005	0.482353	170	Maize	Gene	-3.85042	-2.16959	NA	21	CTCGTACTGCCTTGATCCTCCGCTGACTCCTTGGACATGCATGCACTGCAGAGATCTGCGGGTGCTGTTTCATCGGTATCGTTAGCCCCACTTACTGTACTAGTCAAACCTTAATTGTTGAAGGAAATTATCAGAAGGCTTGAACACCGTAGCGGCTTGTCTTACTGAAG	Chr1	221396871	221397041	+	Primary
Zm00001d032306_T001	0.417647	170	Maize	Gene	-1.49444	-1.30316	NA	4	ATGGATGGGGGGGGGGGGGTGCATCGTTCTTCCTGAGGTTCCAGGCTACGGTATTATTGCAGAATAAAACATGTTTTGTGATTGGATTCAAATGTTATTGACATTTCTGACAATGAGCAATGAATTGATGGCCTCATCCCATTTTCTTGTAAACTGCATCATTGTCATTG	Chr1	221459622	221459792	+	Primary
Zm00001d032307_T001	0.435294	170	Maize	Gene	-4.49045	-2.13194	0.544304	20	ATTCATGCATGCGGCTTTTAGTTAATTTCAAAAATAGCATGCAGGCATGCAGCCCAGCTCGTCGTCCCATGCACGTACCACACTGGTACGTGTGCGCCCATCAGTTTAACTTCATTTGGAGAAATGTTTGTGAAATTCAGAAATTGCAGGAAAGATCGATGTTGTCTACA	Chr1	221499035	221499205	-	Primary
Zm00001d032308_T002	0.405882	170	Maize	Gene	-2.45654	-1.16517	0.764767	26	GCATGGAGACAAATAAGAGGGTGTTTGGTTTGATCATGACATGTAATGTTACCCTGGGCATTGTGGGTTCGTGTGATGATGCCTAAGAATTCTGTTCTGGCATAACAGCTTTGTAGCAAACCCAATTACTCCATAATGTTCTCTTATTGCATGGTTGATGGAGTTCTTAT	Chr1	221571097	221571267	+	Primary
Zm00001d032310_T001	0.370588	170	Maize	Gene	-2.92712	-1.88616	0.986047	27	TAACAGAGCTTTCTACATGCTTGGTGGCTTGGTGTTGTTTCATACTGTTCACTTCTTGTGCTGCTTAAAAATTTCGGAATTCTGTGCACTTGTGGACATGTAAATGTGCGACGGAACAAATTTGAATCAAATGGAGTCACTTTTCTCATCATCAATGATTTTCATATACT	Chr1	221630324	221630494	-	Primary
Zm00001d032311_T001	0.464706	170	Maize	Gene	-4.1974	-2.0905	0.395062	23	GGTTCAGGTGATGTGTGTAGGCAATTTTGGTAGGGAAGGGGGGAGCTGCTGCTGGAGGTTCGCGGTGTGAAAGGGAGGCCTCTTGTTCAAACAGTAATTGGTTGTCTGAATCTGTTCTCCTGCTGCTATATTGATGATCGTGTTAGTTCTAAAATTTATCTGTGGGTGAA	Chr1	221837089	221837259	+	Primary
Zm00001d032313_T001_2	0.423529	170	Maize	Gene	-4.4753	-2.26033	0.506757	30	TGATCCCTAACTGTATCTTGGCATACCCTAGTAATTCAAGTTGCTGGCTGGAGTGATGCTTATCCATGTCTTGGCATGCCATAGTGAACATGTAAACCTGTGATTTGAGGTGATTATTCGAGTGTAAAGAAACCAGGATTGCGTTCGCCTATGACTATGTGTCTAGTTGT	Chr1	221893914	221894084	+	Secondary
Zm00001d032313_T001	0.388235	170	Maize	Gene	-1.90454	-1.19577	0.898389	17	GAGTGATGCTTATCCATGTCTTGGCATGCCATAGTGAACATGTAAACCTGTGATTTGAGGTGATTATTCGAGTGTAAAGAAACCAGGATTGCGTTCGCCTATGACTATGTGTCTAGTTGTCTACTTAATAAGAAACAGTTATTGGTTTGGAATATCGGAACTGAGACAAT	Chr1	221893964	221894134	+	Primary
Zm00001d032316_T001	0.4	170	Maize	Gene	-3.8405	-1.54065	0.617647	8	ATATGCTTTGAACATGAGACTCCAAAAGTTGAAATAAGTGGATGTGGAGTCCTGTTGTGCACTAGCAGCCAGCATGCGTTTTTATGCTGCTTTAGACATGAAAATGTATATCCAACACAGGCCTGTGAATAAGATGATGAAAGTATATCCAATCGCTGCACTTCATTTGG	Chr1	221942128	221942298	-	Primary
Zm00001d032317_T001	0.552941	170	Maize	Gene	-4.21955	-2.77865	NA	12	ACGGGAAATTCCAGAAGAACAGGCGGCCCGATGGGAACGGGTTCAGCAAAGGGGCTGGTGGGAAAGGTAAGGGCAAGGGCGGGAGGTGATTCATATATGCCCTCCGCTCCTCCGGTCTTGAGATTTGCTTCAGAAGCAGAGGTGTTTTCGAACGAAGCAGAATGGTGGTC	Chr1	221997345	221997515	-	Primary
Zm00001d032318_T001	0.358824	NA	Maize	Gene	NA	NA	0.733333	1	GCGTGGTTCGTCGTCTATATATGTGTGTTATTATTTATACGTAAGGTGCTAGTGACGGTCACGGATACATGTATATCAGTATATATGTAAAAAGAAACATGTATCTGTCGAATCAATCAAACACATCGGACTCCCGACCCGTTCATTATTATGTTTGAGAAATACATATA	Chr1	222026286	222026456	-	Primary
Zm00001d032319_T002	0.329412	170	Maize	Gene	-2.31645	-1.99203	0.879485	30	ATCAACTGTGACCACACTTGTAAGGTCATACTGCACTACAAGTATCAAAAACCATTTTTAGTGACAGAGTTGATGGATCTTTTTACTTGTTTCTTGTACAAATGCATACGAGAGTTAATGAGATACTGTGCGTAATATTTTTATTTTGATAGATTGCATAACTGTGTTTG	Chr1	222106978	222107148	+	Primary
Zm00001d032320_T001	0.358824	170	Maize	Gene	-3.41786	-1.73469	0.721485	19	TGGCTCAATTAGAGCAGGGTTTGTCCTCATGCCTAACTGACTTCTGTTGGAAGTTTGTCGAAATTTATCGAGTTTTATGAGTGGACAAAATAAATACAACGAAAACAACGCGTATATTATAGTATGGACATGTTGCATGTATATATTGCTAGCTGTAACAGAGAAAGATA	Chr1	222201267	222201437	+	Primary
Zm00001d032322_T001_2	0.417647	170	Maize	Gene	-3.23538	-1.86445	0.607143	23	GCTCTGGGTAGCATCAGTATTCCCTAGTAACCGAAATTGAAAAGGCCGCCTGTTAAACTTCTGCAAACACTAGCATGATTACGACTCCTAGTGCTACTGTTGTTTAGATTGGAAAACATGGAACTCAACCGTAAGCATAGATTTACCTTGAAGCAACCCTTTTCTTTTGC	Chr1	222267269	222267439	+	Secondary
Zm00001d032322_T001	0.376471	170	Maize	Gene	-1.47509	-1.6219	0.971513	19	ACCGTCCTCTTGTGTGGACGGTAGAAGAAGCAAGTTTTGCGATCTACCCCTGCGAGCTACGTTTAATTTTAGATATGCCACTGCTATAGTTCTTCCAATATAAACGTGTACTTCTAGCGCAAAAAAAAATAAATATAGGATTTTATGGTTAATTCCATGGTTGTGTATGA	Chr1	222271834	222272004	+	Primary
Zm00001d032321_T001	0.329412	170	Maize	Gene	-3.16054	-1.75401	0.66343	15	TGAAAGCTCATGTTAGAATTAGACCCACTATTGTGTGTCATAATTTAATAAGGAAGCCAATGTGATGTATAGAGAATATATATTGTATAAGGTTTTAGTCCTATATTGCCTATCTAGGTGAAGAGAAACATCTTATATGTTTGAGTGTTCACTACGCTTCACATGAGACA	Chr1	222330675	222330845	-	Primary
Zm00001d032324_T001	0.423529	170	Maize	Gene	-3.72402	-1.61767	0.976064	24	GATAGAACAGGCTTGCAAGAGGTGAGTTACCGTGACTCAGCTGTATGACAGGTGATTCTATGGAGATCTCGACTCAGCTGCTGGCTGCTCATGTGATCGATCATCGATGTCAATTTAATCTAAAATGAAAACAAAAATAATAGGTTTGTGAAATCGGATACGTGGGCTTG	Chr1	222455446	222455616	+	Primary
Zm00001d032326_T003	0.376471	170	Maize	Gene	-2.7985	-1.68469	0.866667	21	GTTGTTTGCTCAAACCACTGCATATCGTTGTAGGTTGCTTTTTTAACCTTAACTTTAATTCGTAACCACTGCATTTTGTAACTGCATAACAATTCGGCTGGATCAGTTTCCACCAAAGATATAACGAACGAATGGTAACAGCCTTTATCTACGGAAAGATTGAACAGTGA	Chr1	222597578	222597748	+	Primary
Zm00001d032327_T001	0.370588	170	Maize	Gene	-4.51191	-2.56793	0.85119	27	TAATCAGTAGCTGAGCAATTTTTGTGTACATGTACCCAGAATTATGCTTTTCTTCTTTTGACATGGAGTTAGTCAGTGTTGAGGATAATTTCATCCCTGTTAGAGTGGCTTCATTCAAGTCGCAGTAATAAAATTGTGGATGAGGCTGACAATGAAATTACAGCTGAGAA	Chr1	222598461	222598631	-	Primary
Zm00001d032327_T001_2	0.370588	170	Maize	Gene	-4.20992	-3.21904	0.60274	29	CACATACAGAGGCTCTTCTGAGTGAGAGGAAATGATTACAGCCTAGTTTCTTAAGCTACATTTTTAATCAGTAGCTGAGCAATTTTTGTGTACATGTACCCAGAATTATGCTTTTCTTCTTTTGACATGGAGTTAGTCAGTGTTGAGGATAATTTCATCCCTGTTAGAGT	Chr1	222598525	222598695	-	Secondary
Zm00001d032328_T004	0.394118	NA	Maize	Gene	NA	NA	0.916667	NA	AATAATGTGAAACCGTTAGTTACTGATGATGTCCTTACTGTGTCGAATACTGAATGTCATGGCGTGGCTTATGTGCCATGCTGAATGATGTTCTGTGGTCATTGTAATAGCCTAACTTGACATCTGTCCATGATGATAGTGATTGATTTGAATGAGCTCTTGGTGCATAT	Chr1	222602358	222602528	-	Primary
Zm00001d032331_T001	0.417647	170	Maize	Gene	-2.58497	-1.69078	0.783465	23	AACGTGTTTTGTATCAGAGTTTCTTGTCTGTGGGACTCTGTCCTCAAGTCGATGTAAAGTGCTATATAGTATCTTACTCCCATATCCTTCTCGCTCGTTAACGAGGGTTTGTGTCACGCGGAATTCGATAGTAATTGAAAGTACAGAGTCATTGATTGGTTGTCCCATAC	Chr1	222704071	222704241	-	Primary
Zm00001d032330_T002	0.370588	170	Maize	Gene	-4.00807	-2.40968	0.891892	21	CTTCTCCCATTGTTCAGTGCTTTCGATGCTTGTCTGACATTCTAGCATTTAAAGGAAAATTCATAAGTTCCACAAAAGAGGTGTAAATCAAATTGATGACAGTTGGAACGGAATGGCAACTGCTTTCCGTAATCAAATGCATTTTCCATCATCTGATGAAACCTAGATAA	Chr1	222705878	222706048	+	Primary
Zm00001d032333_T002	0.423529	170	Maize	Gene	-2.09105	-1.18525	0.503448	27	CTCATGTATGTAACAACAGAGGGGCTTCTTACTGTATGTACCCGTTCACACAAAACCTGGAACGTGGCTAAGTGTCTCAGCAATGGGCACAATGTACACCTCTTTGTAATTCCATGGACTGTATACCTGAAATGAACTCCATTTTAGACTGACACTCTTGATATAATCGG	Chr1	222798491	222798661	-	Primary
Zm00001d032332_T001	0.423529	170	Maize	Gene	-3.95945	-2.27405	0.00742574	33	GAGTGTCAGTCTAAAATGGAGTTCATTTCAGGTATACAGTCCATGGAATTACAAAGAGGTGTACATTGTGCCCATTGCTGAGACACTTAGCCACGTTCCAGGTTTTGTGTGAACGGGTACATACAGTAAGAAGCCCCTCTGTTGTTACATACATGAGTTTTCTGTAGCTT	Chr1	222798504	222798674	+	Primary
Zm00001d032334_T002	0.358824	170	Maize	Gene	-2.40625	-1.77324	0.711236	30	GATTTATATAGAATGATGTATAGCATGTCGATAACTCGAACATGACTTCCTCGATATATGTAGTACTGTCTTCCAAAAAATAGCATTCTTGTAGCATCAAACGGCCAAACCTATGTTCGTGGAAGCATAGTTAATACCCTTTATTGCTCCAATGGTTTGTACATAGTTGT	Chr1	222824186	222824356	-	Primary
Zm00001d032336_T001	0.394118	170	Maize	Gene	-3.67958	-1.92424	0.506579	14	AAGTACTGCGCAAGAAACGGAATGATGGACAGACTTCATGGCCAGTGGTGCAGATAATTACACAAGTTATTGATGGACCGACAGATGTCTTGGACTCTGTAAATACCTTTGTAAAATGCGACGGAGGGAGTACTAATTAAATTTCATGTTAACACATGAATTCACTAACT	Chr1	222979454	222979624	+	Primary
Zm00001d032337_T001_2	0.376471	170	Maize	Gene	-4.08667	-1.95269	0.73	19	TTTTTTTGAGAGTCAAAACATCTCAATTATAATGCCAGCTATGGTTTGATAGCTTGGTATTAGATTCTCAGTAATGCTCGCATGTAAGGGGCGATGTGATGTGTTGGAGACTTCAGTCAAGCAGTTACATATCAAGAACATATTTGGATGAAGCGTGTGATATCTTGTCA	Chr1	223022214	223022384	+	Secondary
Zm00001d032337_T001	0.429412	170	Maize	Gene	-3.91915	-1.9092	0.694444	38	CTCCAATGGTAGGTTTCATCTGTGCAAATCCATTCTGCTGTTTCTGTATCGTGTTGTTTATTCTCATCAAACTCTAGGTTGTGTCGTGCTGTTGTCGGTTAGGCCTGTGTGACCATTTTCATCCCTCGAATGATAAGATGGCTTTGGCTCAGATTGGTCCTCAAATTATG	Chr1	223037208	223037378	+	Primary
Zm00001d032338_T002	0.347059	170	Maize	Gene	-2.00256	-1.80345	0.990833	18	ACTACTGAGTCCAATGGGAATGATCCCAATGTCCCCACTGTTCTTCTATGAAGATAAAGAAGTAACAAAGGGAGAACTTGTCCTAGTTTTGGAAACAATATCTGTAATGAAATTTTTGTAGTTCAACATTAATGAAAATTCAGGTTCTGCAATGATTGTCTCAAGTGAAA	Chr1	223132887	223133057	+	Primary
Zm00001d032343_T001	0.382353	170	Maize	Gene	-4.198	-1.74849	0.790698	20	TAAGGCATGGCCGACTGATAGTCGTGTAGTAGTTTCTTGAAAAAGAAATATCCTACGGAATGCTGTCACTTGTGTTTTCATTTACCAGTTGATGACACTCAAACAATATGAGATGTTACTGCTAGTAAAGTTTCGATCCTAGTTGATGACACGAGATGCTGCTGATATTA	Chr1	223237020	223237190	-	Primary
Zm00001d032344_T001	0.364706	170	Maize	Gene	-4.0855	-2.84366	0.512195	23	CATAACAACAATTCATATCACTGCTTCCATCAATTAGTTTAGTTTTTGGATGTTTTGGTTGACTCGAGTTTCTACTTCCAACATACACAGCCCTAGCTGTTGCGCGTCCTCCAATCATTTATTTTTTGTTTCAAGTATGAAGAACTGCACAAAGAATATGGGTAGATGTT	Chr1	223266153	223266323	+	Primary
Zm00001d032346_T002	0.370588	170	Maize	Gene	-3.75754	-2.2793	0.857778	26	TAATGTATTAGCTGATTATCCTTTCCCTGCTAATTGGACTTTATTACGCTTCATTAAGTTTGGCTGATTACTGTTTAACGGGGAAAAGTTGCACCTGTGTACGATTATTTATTTGTACCTGTAATATTTATGGAGAACTAGCCTCGCCGCAAATAGCCCTGATGAATTCA	Chr1	223334095	223334265	+	Primary
Zm00001d032347_T001	0.523529	170	Maize	Gene	-4.57623	-2.08361	0	22	GCTGTCCGCTTGGCGATGACAGTGTGGCGTTGTGCTCCTGCTGCTGCGTGCGCCTCGAACCCTTGAATATGGGAAACAGATTCGTGGCCTCGTGGGTGTTGACGTCCATTTTATAAACACTACACTGGAATGAACTATTTGGTGGTGCTCTCTACAAGGTGCGGATGGTT	Chr1	223351989	223352159	+	Primary
Zm00001d032350_T001_2	0.376471	170	Maize	Gene	-4.31079	-2.43066	0.785714	29	TCTGATTAAGATCAGGCCCTATTTCTATTCATTTTTAAACTAAAATTTATTTAGTGTCCTACTATTTTGTGAAGCGTTTGGATCGTGATCCATTACCACCTCACCTTTGGACGTGGACAGGATATGAAGCGAAGTTTGTTTGAGTTTTCTAGTTGTGTGCAGTCTGCTTC	Chr1	223440502	223440672	-	Secondary
Zm00001d032350_T001	0.452941	170	Maize	Gene	-4.13986	-2.2328	0.178571	27	GCCGTAATGTTGGCAACCAATGAATCCAACTAGACATATCTACTGCATCGGAGCCCTTTCTCTTCACTGGTCTTTTGGACCTTGGAAGAAAGGACGCCCCTTGGAAAATCAAACTTGGCTTTGTTTATTGGAGGGGTGACAATGGGCTCTAACTTGGCTTTGTTTATTGG	Chr1	223440715	223440885	-	Primary
Zm00001d032353_T001	0.341176	NA	Maize	Gene	NA	-2.38636	0.969072	25	AGGTTTATAGGCATGCAAGATTTCCAGCCTGAATTGCACAAGAGGTCGTTGTAAGTCATTCTTTTGGTTAGGTTAAGTGAATAATCCATCAACAGGATAAAGTTCTTGTAAATGTACACTTTCTTTGGCATATATAATAAAAATCTTACTAATTTCCGTTGGTCAAAGGT	Chr1	223545278	223545448	-	Primary
Zm00001d032357_T001	0.3	170	Maize	Gene	-2.7492	-2.42911	0.725738	18	CTGAGTGTACAATTGGTATTTTTTGGTAGCTCTTGAGATGTTTCTTTTTGAGTTTTATTACCTTAAAGAGAACAATAACCAGAAATATCAATCACAAACTGTCTGGTTCAATTTGTATCTCTAACATGTGAAATGATGACAAATTTATGTACATGTAATCTTATGGCTAT	Chr1	223748590	223748760	+	Primary
Zm00001d032359_T002	0.394118	170	Maize	Gene	-4.18775	-1.7363	0.951049	23	TATCTCAAGTCCTGCGGACTGTTTCTGTTGGCACAAGAGGGAATAAATGTGTTCACGGACCTGTAATGCTTGCTCCTTGTCATATGACCTTGCTCTAAACATTTGTGATGAAGCTGTCAAGGTAATATATTTTCTCTAAATATTTAGCCTATATTGCGATGTCAGTAACC	Chr1	223828323	223828493	-	Primary
Zm00001d032361_T001	0.335294	170	Maize	Gene	-2.53178	-1.46467	0.636745	21	TTATGTTACAGACGCAGTTATCACAGATGGAAAATATTTAATACTACGACTGCTACAGAGGAAACAAGATACCTGTACTGATGGAATATGAGTCGTGTATTATTCCTTGGGAACTTGAACTTATCATATGGAGTTGTAAATTATTTTGTCATTTCGACTTATGTTCACTT	Chr1	223975748	223975918	+	Primary
Zm00001d032362_T001	0.323529	170	Maize	Gene	-3.27138	-1.91923	0.970837	41	TTGAGTGACATATATAGAAATGCATAATAGGTGCAATTAATGGCAATGAAGTTTTGAATCATAGCAACACTTGGTTGGTCCATTTTCATTGAATTTCTGTGTTGCTATGTAATTATCTCTACTATATGAAAATACCAGTTTTCATGGTTCCATGGTTTCTACCATCAAAG	Chr1	224026491	224026661	+	Primary
Zm00001d032363_T001	0.458824	170	Maize	Gene	-2.50046	-0.902725	0.828921	20	GATGGCCGACGGCTGGACCTCCGATCACGCCTCCGCAGCTGAAAAGCATTCATAGGATACACCTACCTTAGGCTAGTCGCGCGCGGATGCAACTGTGTAAGGCTTTATATGTAGTTTGATTTCCATCAATAATCCACAAGTTTTATTTCCAAAATTGTGGGTTTTTTCCA	Chr1	224032657	224032827	-	Primary
Zm00001d032366_T001	0.329412	170	Maize	Gene	-1.64637	-1.79863	0.937343	12	AGTATTGGCATTGCTGTGGGTCGGAAGACCCATTTGATGTGGGTTGTACTGCTTCTCCTCACTGTTCTTATGATGATTGAATATCTCAGGCTTGCATTATGTTCTTGTGATTGTACTTATTAATTAATATTTTACATGAAATTTCTTTCCAATTTGTTATTATTTAAACA	Chr1	224070467	224070637	-	Primary
Zm00001d032368_T001	0.370588	170	Maize	Gene	-4.34273	-1.83676	0.826446	24	TTTCATCGATGTTGCTTGTTTCCTGTTTCCAATAATGGCATGTTTGATCCATAGTACTTATTGTACTATTGGGTGAAATGTTATGCTTTTGAACATGCGACTGCTTGCACGCGGTTTTTCAATTCAATAAAACTATGTGAACACAAGGTCGTTGATATATGCCCTTGTAG	Chr1	224114537	224114707	-	Primary
Zm00001d032370_T001	0.447059	170	Maize	Gene	-4.45908	-1.78461	0.0821918	24	GCTGAATCGGAGGACAAACCTTACATTTATGGTGCTGGCAAGTCCCAGTGGCGTGCCATGAAAATTTACGTTCCGTCTTTTAACTGGGTATCCGAGTGTCGTGCTCAGCATATTATGGATATTATTTCCGTAATGCTTCCTTTGGTCGCCAATCATGTGGTGAAGAGTTT	Chr1	224157924	224158094	-	Primary
Zm00001d032371_T003	0.405882	170	Maize	Gene	-4.70957	-2.31118	0.573529	23	TTCTTCCTAAGGACATGATTCCTTCCCTTGTTTACATGATATATAAACAGGAGATGGATGAAATTGGACATGCCGAATTTACAAACTTACTATCAAAGTGTGTGTGTGTGTGTTATCAGTTGCTATGGGGATCTGGAACTGAGAGGGATGCATGCCTGATTGCTGTGCTA	Chr1	224164648	224164818	+	Primary
Zm00001d032372_T001	0.447059	NA	Maize	Gene	NA	NA	NA	NA	ACTGCTCGACCCCCGCCAGGGCCGGCGCTGCGTAGGCGACTGCCTCTGTGAATACGATGCAATGAAACACCAAGTTACTTACTTGTAGTTTGCAAGAAATAATGTATAGCTTCAGTTACAATTCTGAGACAAAAAAAATGGTTATGCAGGTTTACATTGGAGATCGTTCA	Chr1	224207874	224208044	+	Primary
Zm00001d032373_T002	0.323529	170	Maize	Gene	-3.95904	-2.34375	0.967164	26	CAATTTTTTTCCTTAATATGGGATAGCCGTGTAAACTGTGAAGCCCAACATGAACAATTCTGAAGTGTACAGATTATATAATAGTGTCTGTTGTACATATGTGACACTTTTGACTTTACCCATATTTCATGAAACAAGAGATTTTTTTTTCTGCTTTGGTATAATTAGCC	Chr1	224244869	224245039	-	Primary
Zm00001d032375_T002	0.358824	170	Maize	Gene	-4.27471	-1.60351	0.898438	40	TATGTTATATTGTTTATCTTTTTGTGATGGATGGATGTATTACAGTTTTAGTTTGTTGTTGCTTCAGTTTGCTGCCCATACTTCAGTTTGCTTGACAAACTATTGTGATGATGGATAAAGCGTGATGTGATGACGGCCAACCAGTTTACTACTTCAGTTTGCTTTCAGTT	Chr1	224465693	224465863	+	Primary
Zm00001d032376_T008	0.417647	170	Maize	Gene	-3.69472	-2.13534	0.4	28	TCTGGAGGTCTGGAGAGAACAAAACGCCAGTGACAGTTGGGGCTTAGGCTTGGCAAGCCTAATATTGCAATAGCACATATGAATAACGGTTGTTTGTTGCGACTGGAAGTCCTGTTTGGTTTTTTTACATAGTGTTTGCTGTTTTCACTCATGCCTTTTTCTTTTGTGTT	Chr1	224515424	224515594	-	Primary
Zm00001d032377_T003	0.323529	170	Maize	Gene	-1.85041	-1.16672	0.980111	16	ATGGTAATCTTGTAGAAAAAGGGTTGAAAAAATTTACAGTAGGCTTACATGTACTCCCACGAACAAGAAGCCAAGATCAAAGAAATTGTACAATTGATCTCTTACTATGATGTAACACTTCTAATATAATGATACGCATCTCACATTTCCACTTGCATTTTCATGAAAAA	Chr1	224562813	224562983	+	Primary
Zm00001d032379_T002	0.4	170	Maize	Gene	-3.25139	-1.9461	0.64381	12	GTATGGAGGTATATCTACCACCACCTGATGATTTGATGAACCACAGACTGTCGTGGTTAGCTGTAAATGACAGCGAATGTTTATGTTTCTAGTGACAATGTGAATATTTGGTTTTGCACGGCTGTGATATGGAAAGTTTGTTTCGAGGTTACCCTTTGGCAGTAATGAAA	Chr1	224585133	224585303	+	Primary
Zm00001d032380_T001	0.323529	170	Maize	Gene	-2.47645	-1.89704	0.938286	38	GGCGGTGATCTATATGAAGTTCGTCTAATCTCAGACACTGTTTAGAAACAATCTTTGTGAATTTTCTCTAATACAAAACTAAACTTTTATTTTTTTTCTTTGATCCGCTGATTTTGCATATATGATGTTAATAGCATCAGATTTTACCCTTGTTTCTGTTGTGCCTTCTG	Chr1	224652703	224652873	-	Primary
Zm00001d032382_T001	0.370588	170	Maize	Gene	-1.47739	-0.670683	0.893076	18	GGTTGTATTGAAGTGATCAGCCAGAATTGTTCTGATACAGTTCACATTGGAGAGGGGCCAATGGATATATTGGCCGTCTACTAGTCAAAATAAGGCTGAAATGTATTCGAAATCTAAAACTATATGCAATATGGAATGTCAGATTGGCAGAAAGATTTTTCTTGATCGAT	Chr1	224722145	224722315	+	Primary
Zm00001d032383_T001	0.411765	170	Maize	Gene	-2.83415	-1.64015	0.894143	25	GGTACTGCGATTGCACTTGCCGGAGTTTTCCTGTACTCACAGCTCAAGCGACTTAAGCCCAAGCCGAAGACGGCTTAAATAGGGATTGTATTTTCCATCTCTTTGTGTTAATGGAGTTAAACACTTCTATGTTTCAGGTGACTGCATTTTAAAAGATTTGTGCTTATAAC	Chr1	224770031	224770201	+	Primary
Zm00001d032384_T001	0.411765	170	Maize	Gene	-2.93429	-2.05211	0.112886	30	ACATGTGCACGGTGCAATCGTTCACCCATCCTCCCGTAGCACATCTGTGAAAATCAAGGTTATCTTGGTCTATTTCGGTACATCTAGACTGACCTTTATTAATATCTAATGTAATGCCTAAGTGGACTAGATAAGTAATTCGCTTGATGTAAACTGCCCAGCTGTAGGAT	Chr1	224850931	224851101	-	Primary
Zm00001d032385_T001	0.370588	170	Maize	Gene	-3.82079	-1.5502	0.858191	27	GGAGATCATGGAAACAATAAAATGTGTCATTCAAGGCACTTTTTCTCTCTCTCTGATCTTTTGTCCTTAAATGTTGTGGGTTATATATAATGTTGTAGCAGAAACAGTTAGTACAATGCTGAATCAAAACTGGATGGCTGGATTTGGGATACATCTTCGATGCTGTGTCA	Chr1	224924878	224925048	+	Primary
Zm00001d032386_T002	0.388235	170	Maize	Gene	-2.46307	-1.62455	0.471631	17	TCCTAGAGTGTTTTTGAAACAGCAGAAGATTCTGCTTCATGGCTGCCGGTCTTCTTTTTTTTTAATTTGGGTGAGAATTAAGCAATGGGTTGTACTAATAAACACTGAAACAGTACTTGATACTGAACTGAGTCGCGTGCTAGTTGTATTATTGGTGGCAGTATTCCAGT	Chr1	225026450	225026620	-	Primary
Zm00001d032387_T001	0.541176	170	Maize	Gene	-2.633	-1.90948	NA	18	AGCCCGCCGGAGGCCAGCGCCGGCGGCCGCGGTGCTGGCTTCCAGTTTCCTTGACAACGACCGCCTAGCTTTAATTTGTCAGATGACAGTTCCGCCATTCCTGATGACGTGTACGTGTCACAATTTCTAGTCTGCAGGCATTTCATCATCATGCATTACAGATTCCACCA	Chr1	225076002	225076172	+	Primary
Zm00001d032396_T001	0.435294	170	Maize	Gene	-3.59595	-2.27704	0.408551	26	CACTGTACCAGGCATGGAAATGATGCTCACTGTACAAAGGAATAGACAAATTTGTTTCTGACCGGTGCTCTTATGCTCCTAAGCTTGGGCTGTATATGAACTGCGAAGAATCAATTGAGTTCTGGCAGTTTTGCCCCTTTGTTACTCACCAAGGCCAGATGTTTAGACAT	Chr1	225297845	225298015	-	Primary
Zm00001d032397_T001	0.305882	170	Maize	Gene	-3.42557	-1.97644	0.994505	41	TTGATTTTTATTTGTTTTGTTTTGAGGGAGAGGATGAAAGTGCAGTGTCTTGTCTCTCTCTATCTCTCTTTTTTCCTTTCTTTCTTTCTTGAATAAACTGTTTTGATTTTTTTAATAAGGAATAATACGTGATAAAGTTGCATTATTGTTGTCTTTTGATGAACGTACGG	Chr1	225303907	225304077	+	Primary
Zm00001d032399_T001	0.382353	NA	Maize	Gene	NA	NA	NA	NA	GATGGTTGATAAGACTACCTTACAACCTAGTAGATTCCTCACAAAAAAAGGTCTACTAGGTAGAATGATACTGGTGGTCACTTATATACTTGCATGTTCAGAGAGGGCATCATAAAGTTACATTATCAGTATGGAGCATTTTGTGAGGTGAGAGATTCAACTGGGCATAT	Chr1	225506912	225507082	+	Primary
Zm00001d032400_T001	0.335294	170	Maize	Gene	-3.09545	-2.40199	0.894863	32	CTCTAGTATGAAATAGAGAGAGAACTCGAAGTTATTTTAGCTGAATTTGCAATTCTGTTACTCAACAAGAAAGAGTCCCAATTTTGAACTTCTATATGTGATGGTACTGCTAATTGGTTCAACGACAATGGTAGTAAATTTTAGTTGATCACTGTGTTATGGACTTGTTT	Chr1	225514375	225514545	+	Primary
Zm00001d032401_T001	0.417647	170	Maize	Gene	-3.88916	-2.52632	0.833333	26	GCTGTCCCCGTTCATTTCTGACTCCTAACACAAGATAGCTACTGTGACTCCATAGTTTTTGCTTAATTGCACCTGTAATCTGTAAATTGCGGTGTCAGAGCTCACGTTCGAGATTCCAAGGGAATCAAATACAGCAAAAGTGTTTATTTCAAGGATCGATTTCGTTCCCA	Chr1	225526017	225526187	+	Primary
Zm00001d032402_T001	0.341176	170	Maize	Gene	-1.02427	-0.650842	0.974031	36	ATAGCAAGTAGTACAATGTGTACTTGCTGTCATGTTACATCCAGTGCCTGGTTGCATAAACAATAAGCACTATATGTTACCTTGGGTAACATACTTGTAATAATGATATGAATTCAAAAGGAGAATGCCACTTCAATTGTTTTTCCATCTAATTTATGCTCGTGTTAAAC	Chr1	225530551	225530721	-	Primary
Zm00001d032404_T002	0.4	170	Maize	Gene	-2.80446	-1.89152	0.923218	23	AGAGATTCCCTGCTTCACACAGTTTGGTCATAGATTAGACATTTGTGCTTTCCGACTGTACTTTTTTTCCAGCTGTTGTTGCTCATTACCTCACACACTTAGATAAGTTGAAACTTATTGACCTTACATGTGTATCTGAATTTTCTTGCTTGCTCCCTGCCTCACGCTTA	Chr1	225540277	225540447	+	Primary
Zm00001d032405_T001	0.376471	170	Maize	Gene	-4.06776	-2.26942	0.748092	22	TAGTCTCGAGAGAATCTTCCATTTTTACTACTACATAGATAATAGATTTAGGAACGTTTCTAGGTTTTATATGATTGTGAAACGTTTGGGCTGAGCTCATCTGTAACTGTAAACTCTGATGGAATGCGATAACGTGTTCCATATTGTGTGAACCGGCTTTGACTTGGGAA	Chr1	225600693	225600863	-	Primary
Zm00001d032405_T001_2	0.511765	170	Maize	Gene	-2.85413	-1.06962	0.891761	10	CCATGCTCAACATGGGCAGGGTGGGCGTGCTCACCGGCGCCCAGGGGGAGATCAGGAAGAGGTGCGCCTTTGTCAACTAGCTAGCGATATGCTGGATTGTACTTTGTACCCTCTCGCCTTAATTAAAATTTAAATGCTGGAGTTTCACCTAGTCTCGAGAGAATCTTCCA	Chr1	225600842	225601012	-	Secondary
Zm00001d032406_T001	0.423529	170	Maize	Gene	-2.46916	-1.3644	0.45	22	AGTGCAAAGAGTAGAGAGTAAACTGTTTCTCGTTGTTTTCCATTCGTATAGCCATACATATACAGCAGTCAGCCAGAGCAGCAGAGTGTTGATCTGCCTGTGTTCAACAATAACTGCATGTGTTAACAATAACTGCAGAGTGTTTGGGTGAAGACTAACCCGTCTGATTG	Chr1	225680006	225680176	-	Primary
Zm00001d032407_T001	0.394118	170	Maize	Gene	-4.14958	-2.21093	0.744048	30	ATTGGCCACGTTTGGATTTGATTTCTAGACTAGAAACACCAATATATATTACTGTAATTTATTTAGGACAGATCGACAGCTGAAGGAACTATCGGAGGACTTTCTCCAAGATTCCCAACAGAATTGAATTTGCTGCTATGAAATTCAGCTATGGTTCGGCTTGTCCTGGC	Chr1	225684212	225684382	-	Primary
Zm00001d032408_T002	0.429412	170	Maize	Gene	-2.93723	-2.18223	0.896602	13	TGCCGGTCTAACAGCGCCAGCAGCTGGACTTGCACCGTCGTCGAGGGTAGATGAGATAGATTACTGACTGTTTCTGCTGCGATGTGTACTGTAAATATCAAAGCATTTTTAACTTCAACAGCAGTGAGATTAATTCAATTGAATTTACCTAAACATTGAACAGCAGTGGG	Chr1	225781298	225781468	-	Primary
Zm00001d032411_T001	0.270588	170	Maize	Gene	-1.80156	-1.54077	0.930233	18	GAAAATTATTTAGGTGCAGAAAAAACTATGCACGAGAAAAAGATTCAAAGTGTTCTTTGGTTCACATATTTGTAATATAAGGGTAATATTGTTTAATTCTAACTGTAATCGGATATCATTGATACTATCTTATTCAAATTTGTTACCGCTAGTAATCAAGTGTAAATTAT	Chr1	225831747	225831917	+	Primary
Zm00001d032409_T001	0.447059	170	Maize	Gene	-3.59837	-1.55173	0.604255	21	TAGCATAGCTGGGTAGGGTTCGCCGCTTCGGCACTCGGCGTTGGCGATGATTGCTGTACGTGGGTTGTGGAAAACATACTCGCTTTCACTAATTACTAGTAGTACTTACCCATTAGTGACGTTTGGGAATGTTTTCAAGTTTCAACTTTGAAGTCAACGATTCTACACAA	Chr1	225833397	225833567	-	Primary
Zm00001d032418_T001	0.464706	170	Maize	Gene	-2.96903	-2.38772	0.0408163	11	CCAGCGACCACTTCGGGCTTGTTCTGACTATCAGCTCAGTCTCTGAAGATCTGATCGATCATGGTCCAGAGACTACCCTTGATGTGTAATAGTCATGCAATGGCCCTCTTTTTGTATATACTCTTAGGCAGTAGCATCTCCTAACTTCCTAAAGGGCGTCATGGAAGCTA	Chr1	225917632	225917802	+	Primary
Zm00001d032419_T001	0.458824	170	Maize	Gene	-3.48961	-2.66194	1	14	TCAATTACTTCGAGTCTGTTGTACCCCTTTGTTTCCTTTCTCATCTAATATAGAATGGAGCGGCAAGCCTTTTGCCCCTTCCTTTCAAAAAAAAAAAGAGAGTGGCTTCCCCGCCGAGCAAACAAGCGCTCAGTTTGACGTCCCTGGCCATATGAATGTCTTACACGCGA	Chr1	225926436	225926606	+	Primary
Zm00001d032420_T001	0.4	170	Maize	Gene	-3.75361	-2.63265	NA	39	TTGTAGCATTCTTTCTCCTGTCGCTGTATTTTTCTTAAGGTCTTCATTTTTCTGCTGTATCTATGGGATGAATCCCGCCTCACGGTTTCTTTTTTGCATCTCTCTTCTGAAATTCTGTGTGTGAGAATTTAGTCCATGAGATCTGACCCTATATGCTTGCTCTTCACTTC	Chr1	225930351	225930521	-	Primary
Zm00001d032423_T001	0.4	170	Maize	Gene	-2.74925	-1.40095	0.834351	27	AATTTGACCTATGTTATGGAGTGAGTGATATATGTGCCGTCACTCCTAGTATATAGTAGTGAGTGACTAGTTGGTATGTGTAGTACTGTACTATCTTTTCTCCATATGCATGTTTTGCCAGCGCGTAATGAATGTAATGTCAGTACTGCTACTACGTGCTCTGCTACTTC	Chr1	225975840	225976010	+	Primary
Zm00001d032424_T001_2	0.429412	170	Maize	Gene	-3.60134	-1.74564	0.305344	30	AACACCGCAGAGTGGTGAGCGCTATATAAAAGCACTGGGCTTGCACTGTTGTTAGTGGTTCATTTGCTTTCTTAGATTCGGATAGTACAGTTGGTGGATCCATGATTGATGTGGATACATATACCATGTTGCCATGGCAGCCTGTTTATCACACATTCACTTCAACTAGA	Chr1	225987436	225987606	+	Secondary
Zm00001d032424_T001	0.452941	170	Maize	Gene	-3.94262	-2.38996	0.909091	31	GTTAGTGGTTCATTTGCTTTCTTAGATTCGGATAGTACAGTTGGTGGATCCATGATTGATGTGGATACATATACCATGTTGCCATGGCAGCCTGTTTATCACACATTCACTTCAACTAGAACATTGCGGCGCCCTCACGGGCGCCCTACCAAGACTCACTCTTTTATGCA	Chr1	225987486	225987656	+	Primary
Zm00001d032427_T001	0.370588	170	Maize	Gene	-2.66213	-1.98303	0.65625	10	GTTTTACTTCCACAGTTCACCAGTTTCAGCTTTTGTAATTCATCGGTTCATATTCTTCAGGCGGCAGCCAGTCCGTGCTGCGAACGACTTCCCAGATACATGTAACATAAATCTTATAAAAAATATATATGTAACAGAAATTACTTTTTTTGTCGTTTCTTTGTACGGCA	Chr1	226006205	226006375	-	Primary
Zm00001d032428_T001	0.376471	170	Maize	Gene	-3.49061	-1.23992	0.54321	19	TACCTGTTTGTATGGCCTTGTATAGAATATATTTCGACCGAGTGTAGGTTGTGGACTTTAAAGTCATATAGCTATACTTGACCTGATGTCAAGTCGCGGTTGTGTGTAATGACGACAATTATCATGTGTAAGAATACGTCTATTGCTCGTAATGTTGTAATAACTACGAC	Chr1	226099904	226100074	-	Primary
Zm00001d032429_T001	0.305882	170	Maize	Gene	-4.12722	-2.25949	NA	25	GTTCCCTTTGCATTGGCTTTGTTCTAAATTACCTAATTTTAAGAGTTTTTAAAAATATATATTAAAATATATTTCGTGGAGAGTAGGGTGTAATTGAATTAATGCTGTAGATGATGATGTATTGTTTTTATAAATACGGTCACGGTTGTTAGAGCATCTCCAACAATGCC	Chr1	226128051	226128221	-	Primary
Zm00001d032430_T002	0.429412	170	Maize	Gene	-3.59716	-2.03858	0.75	15	TTTGTTTGTTCTGCTCCGTTTTGGTTCATTGTCATATTTCGCCGAAATGTCATCTGATGGGCATTTGTTTGTGCCATTAGACTATAGCACTTCGTGCTTATCCCGGAATTGGACTGGAAAATACACTGAATCAAAACTTCCTTTTGGTTCATTGCACGTATGCCCCCCCC	Chr1	226164309	226164479	-	Primary
Zm00001d032432_T001	0.429412	170	Maize	Gene	-3.51414	-1.96439	0.678571	26	GTCAAAGCTGAATTTTTTTTGGAATCCAGCTCTCTTATTACGCGGGACTATCCCGTCTAACATAGATAATTGGATTCTCTACACGTTGCGGGGTGCGTGCGAGTATAAATAAGTATCGTTTGGTAACTCGTCCGATTCTCGCGCCTCCTTAAATGATCTTAGCTATCTTG	Chr1	226215843	226216013	+	Primary
Zm00001d032433_T001	0.370588	170	Maize	Gene	-2.58799	-1.92628	0.797189	8	CTAAGCCTGGATAGCTAAACCGTGGTTTCGGCAATGCAAGTTACACTTGTTTGATTGCATTAGCTAGGAAGTATTTGTTCCAAGTTTCTTCCTTCTTTGTAAGTCATCAACACATCCTTAAAATCAACATCCGAAGTATAGTGTTCTTTCATGGTTTTCAAGCCAAAAAA	Chr1	226319224	226319394	-	Primary
Zm00001d032434_T001	0.382353	170	Maize	Gene	-3.57989	-2.38265	0.182796	36	ATTGAAAATAACCGAACAAGCCCTGAATGGGAAATTTTGAGCTTGCATTGGAATTGCAATGCAACATCGTGCTTCAAGATGCTTTAGTTCTGCTTTGTCCTTATATGTTAAGGGCTAGATGAAGGTATTTTTATCTCCTTGTTTGGATGCACATGTATTGTCGTCAATCC	Chr1	226325604	226325774	+	Primary
Zm00001d032435_T002	0.441176	170	Maize	Gene	-3.34427	-1.93924	0.809297	22	CCTGACTATTGTGCCACACACGGCAGAGTATAGCTCGGCATAGCCTCCCCACGTTTTCCCCATGTTTTTCTTCTCGTGTTTTCTGATAGGATTGATATTTGTATTCAAGTGAAGTATCATATGGAAACCCGCATCGTCCATTTTGGATGCAAACGCTGAGTAAAGTGAGA	Chr1	226326642	226326812	-	Primary
Zm00001d032438_T001	0.458824	170	Maize	Gene	-2.50078	-2.21419	0.583916	20	CGGCGTCGCAGAACGGGCGGGGCAGCGACGTTAGCTACGAGAAGGACCGGTGATAGTTTATCTGGGCTTTGCTCTCTCTCCTCTTTTTTTCTTCTTCTTCCTGTTTTCACTTTTGATACTGATTTCTAAGTACAAATTCTTGTTTATTCGAAACGTCGGGGCTGTACATT	Chr1	226375199	226375369	+	Primary
Zm00001d032439_T001	0.558824	170	Maize	Gene	-3.1657	-2.05041	0.0139064	23	TTCGGAGAAGATCCGCAGTCAGGGCCGCGATGCGCCAAACGAGGCCGGTGAGAGTACTGGCGGCTCGACCGTGGAAGCTGAGAGGGCGGGAGACTAGATTTAGCTGTAGGATGGTTAACGGTGCTGGAGTAATGCTAGTTTGTTCCTTCCTGTTGGGTGCTTGTTGTTGT	Chr1	226426479	226426649	+	Primary
Zm00001d032440_T004	0.341176	170	Maize	Gene	-1.04961	-1.3185	0.909109	27	GCAGAATTTCAGAAGACTGCAAAATAAACTGTATTTTATCTAGCAATAGGATGTATATTGGCGCATTCGTTGATATGTATCATATAGGGCTATTCGCAAACATCCAAACAGAGTTGTTTGCACATATCTAATAAAGTATGCATTTACTGCATTTATCACTGCCATGTACT	Chr1	226427160	226427330	-	Primary
Zm00001d032441_T001	0.358824	170	Maize	Gene	-1.97968	-1.24421	0.643526	26	TTAGGGTATATCATATATATTCATTTGTAACTACTTTCCACTGATTGGCGATAGGTCCGTTTTCCTTTTGTAAAAGTGGCCGTGTGACTGTATTGTGCATTCACAGAAGATGTATCGGACATTCTTAAGTTTTTGATTTTGTTTCTCTGTAACAATGTATCAAGGCACGA	Chr1	226562101	226562271	-	Primary
Zm00001d032441_T001_2	0.388235	170	Maize	Gene	-3.68782	-2.12586	0.451327	23	CCTTATCGGTTGAATGCCCTCTTTGGTTTGTGTTATTATTTTTCCCGTCTGTGATGTCAGTCTTCCTAGATTTAGCCATTTAGGGTATATCATATATATTCATTTGTAACTACTTTCCACTGATTGGCGATAGGTCCGTTTTCCTTTTGTAAAAGTGGCCGTGTGACTGT	Chr1	226562180	226562350	-	Secondary
Zm00001d032442_T002	0.405882	170	Maize	Gene	-2.44303	-1.07665	0.873252	26	AGGCTTGCCTTTGGAGCCTGTCTTATGGTAATGGTTCGAATAAAAACAGTTCAATAATTGCGCATTGTATTTGTCAGGTCGATGTTGTCTCATTAGTCACATGCTACTCTGTATTATGGACATCCATGTTGAAATGTGCGCTTTTCCCCCATGAACTTAGGCATACAAAG	Chr1	226576600	226576770	+	Primary
Zm00001d032443_T001	0.417647	170	Maize	Gene	-2.50389	-1.36656	0.84375	3	GCGACGCATCTCGCGCGTAACCACGCGTGAAGATGCACGTATCTATCGTCTTTCTCTGTGACTTTGTGTTGCTTGTCCTTTTTCCTCCTTTTTTTTCTTTCAAAAAAATGTATTATTACCTGTATCTATCGATCGTTGCATGTTTACCGCATTTGATACGCACGTGAATG	Chr1	226592126	226592296	+	Primary
Zm00001d032448_T001	0.5	170	Maize	Gene	-3.21797	-1.61601	0.486301	17	GGGGACGCAGTGCCTTCCCCGTGGGAAATAACAGGCCTGCATGACGGCGTGCGGATAGCAGTGTGACCTAATCGTATCTAGCTCTGTTTGTTGATGCTGTGATCTGTTGACTTGGTACAATGCTACAGCACGCAATGTGTTTTGTCCTGCACGTTCTGTTTCCAATTCTT	Chr1	226866281	226866451	+	Primary
Zm00001d032449_T004	0.458824	170	Maize	Gene	-2.53562	-1.55932	0.322884	33	AGGGTTTCAGCAGAAAGGGCTGGATGGATGATGTTTTGTGGCGATGCTGCCTCGTTGAGTCTTTAAAACGGGTGTAACTCTTCTTCTTTTGTGAGTCGTGATGATGTATGAACCGTGTACTGATTTGTAAACCTTGCCTGGCAGGCATACAACTGTTTCTGAGGTGTGGT	Chr1	226866986	226867156	-	Primary
Zm00001d032450_T001	0.394118	170	Maize	Gene	-3.85141	-1.66536	0.350877	20	ATATAGGCACCAAGAAGGTTGTGTACTGCACTTAAAGGATCTATTGATGGTACTCTGTTTATGGTTGTTCGGCAATGTGGACGCGGGACTTTTGGTTTAGCTTCTGATACCTTATGACTGATTGGAAACAAAGATGTATATTTTCTGTCCAAATGATACCTGGAAGATGT	Chr1	226920514	226920684	+	Primary
Zm00001d032453_T001	0.276471	170	Maize	Gene	-3.54533	-2.38032	0.918367	24	CCATTTCTTTTATGTTCTGCAACAAGTAAACTGTCCATTAAGTATTACCTAAGTTTTTTCTTTCTTTCTTTCTTTCTCAAACTGCTGTTACCGAAATTTACAGTGTATACTTGAGAAATGTTATATGTTAAAATTCTTGCTGTTAATTATATATAGTATTGCAATTGCTT	Chr1	227159888	227160058	+	Primary
Zm00001d032454_T004	0.447059	170	Maize	Gene	-4.32748	-2.22631	1	16	CCATGGTGCGTGGTCCAGCGGCACAAGCCACAAGCTATGCTAGATTTGCGATTTCATCTTGCAATCATGGACGGTTCTTTCTACTAGACTTGATTAGTTACTTGCAGGCTTGAAGAGGACAAAGCCACGAAGGGAAAAAAAAAGATACATACATGCTTAGATGGACTCCA	Chr1	227219830	227220000	-	Primary
Zm00001d032455_T002	0.458824	170	Maize	Gene	-4.61085	-1.75504	0	15	AGACAGGATGTCAGGATGTTCCTAGAGCTATGTACCGATCAGGATCAGTCAGGGAAAGAAGCGTGCATCACATGGATGTGGTGACTGTAAAACTATTGGGAAGATGCAATTTGTCGACCAATAACAGGCGCTGTAAGAGAGATCTGTCCCAAACGAAAGATCGTAAGGTG	Chr1	227281760	227281930	-	Primary
Zm00001d032457_T001	0.405882	170	Maize	Gene	-2.77416	-2.18028	0.148503	32	GGGCTAATCTGTGTGCTGATGGGGGGTTTGCATCATATGTTATGTGCCAAAGCAGCATCTACTTGGGAGAGCCCAAAAAATATGGATCGTGCAGCACACGATTCTAAGATTTTGTTGATTCTTATTGGTAGTTTCTTTTGTTATTTTGGCAAAGTACATGGAGTGTTTCT	Chr1	227367724	227367894	+	Primary
Zm00001d032458_T001_2	0.4	170	Maize	Gene	-2.75503	-1.13775	0.942187	19	GAGAAACAATCCGGCCAGGAACCGTTCAGTCCTTTAATCCATGAAAAACGAACAAGCCCTTAGCTGGAACGATTCCAAATGTAATCCGACACAAACGAAAAAGGCCTTAGCAAAACTATGCTAATTATAAATAACAGTGCTGCTCTTCTGAAAACTTAAACTGTTGATGC	Chr1	227386632	227386802	-	Secondary
Zm00001d032458_T001	0.4	170	Maize	Gene	-1.35921	-1.18371	0.927246	24	CACTGTCGTCATGAAGAAGCCGCTGCGCCCGCGCCTTGTGCCTAGGAGGACTCACTTGAACTAGAAATACTTTACCATTTTCTATTCTACATTTTCCTCGTTTTGTGATGTATGTAAACATCTCATAGCTATAAAAAAATACGGTTCTACAATAATTAATCGGCAGAAAC	Chr1	227387305	227387475	-	Primary
Zm00001d032459_T001	0.435294	170	Maize	Gene	-4.056	-1.79956	0.116279	21	CGATTAATGGCCCATCACCGCGTCTGTAGAAGGCCAAAAAAACATCCTTCTGGCTCTTGGCTCTTCTCTCATCAAGGGTCACCAAACCGCTTGATAAATTCGGCTAACCGGTAATTGGCGTCGGCCGGTAATTTGAAAACTTTTAATGTCAATTTTTGTACTATGGATTA	Chr1	227428383	227428553	-	Primary
Zm00001d032460_T001	0.394118	170	Maize	Gene	-2.77908	-1.21315	0.5387	18	GTCGGGTGGAATGTACACCATCTAGAGTTGAGCAACTGTATGTATGCTCATGTGTCCTGGTAACGGAGGTGAAAATGAGTTGCAAATGTTGATCCCTGTTTGTCTGTTGGATAACCTAAACTGGTAATGTACAAATTTCAATGTATTTGTACATCATGTTGGCATCATAA	Chr1	227431640	227431810	-	Primary
Zm00001d032460_T001_2	0.464706	170	Maize	Gene	-3.21485	-1.58789	0.1983	18	TCTGACTTCTGGCCCCTGCTCAGCTCCACCAACACTAAGCCGGGGCCAGATCTCAGAAGCATTGTGCATGATATGTGCCTCTAGCTGTGCTGTGCAAACGCTTATATAGCTTCCCTTTTTGGTTAAGTATGAACTAGTGTTCTGTTGAGTAAATAGTGCTGTTAAGTTGG	Chr1	227431811	227431981	-	Secondary
Zm00001d032461_T001	0.547059	170	Maize	Gene	-3.54775	-0.992694	0.54717	20	GTGGGTCGACTCGTCGAGGACTCTCGGGTGTCGGGTGGGTCTGATGCGATCCATCAGCGTCGTGTCCGAATAAAAGCCACGCCGATGCGCCGGCTGACGGGCATCTGGATGTGTGATTTCTGAACAAGATTTGCTTAATTTCACTTGCTTAATTTCCGCTGCGTCACTCC	Chr1	227452929	227453099	+	Primary
Zm00001d032464_T002_2	0.411765	170	Maize	Gene	-3.22512	-2.07874	0.868132	40	TGAAGCATGGCGCACTCTTGTAAAATGGTCGGTGGTATATGTTTCTCTTTTTTTCCTTAGCAAAGAAGGTGCCTTTTATGTTCCTTCTGTGTTGTATCGCCATTCTTTGGGTTCCCCTATATGGCTATATAGCTTCACCTTACGTTCTTTATCAAGGAGCTGCAAACGAT	Chr1	227553675	227553845	+	Secondary
Zm00001d032464_T002	0.382353	170	Maize	Gene	-3.24547	-2.00669	0.558333	12	GCCATTCTTTGGGTTCCCCTATATGGCTATATAGCTTCACCTTACGTTCTTTATCAAGGAGCTGCAAACGATGAGTCCCCATTGGAATGCAGGAATTGTACAGGAATTTCACAAAAGTTCATTTTCATAGAAAAAACACAACAAAAAGGCAAAATTACTGTGTTCTAGTG	Chr1	227553773	227553943	+	Primary
Zm00001d032465_T002	0.4	NA	Maize	Gene	NA	-1.9075	0.423529	12	TGCTTGATCGTCAGAAGAGAAGATCTGTAATTTTGCTGGAAGCTGCCTGTTGGATGGCTTGTTCCTGCCTGGCCGTCTGCATTGTTCAAATTCATGTGGCAGGAACTGAACATTATTAATGCTTAATCTTCATTCTTCAGTTATCCCGTTAATATGTATCCATACTTTTT	Chr1	227583329	227583499	+	Primary
Zm00001d032465_T002_2	0.317647	170	Maize	Gene	-3.85578	-2.09362	0.955307	32	AACATTATTAATGCTTAATCTTCATTCTTCAGTTATCCCGTTAATATGTATCCATACTTTTTGTTTGTTTGTTTGAAGCATACAACAAGACGAGAAATCAAGCGCTAATTATTCTGTATCGACAACAAGATTTATTTGAAATCGATTCTTAATGCGAGTGTCGTTTCGTC	Chr1	227583437	227583607	+	Secondary
Zm00001d032468_T001	0.405882	170	Maize	Gene	-3.27968	-1.79846	0.666667	17	TGGTCGATGTTGTAGGGTGTGTTGTAGACAGCCATTATCAATTTTTTTTATTCTCAATTCTCATGTTGCGTGTGCCTAGCTAGGAAGTAAAAGGATCAAGCTGTGGCTGTACGGGCTCATCAAACTATATGAAAAAAACATGTCAGCCACAGATTCCTGGAACTTTCATG	Chr1	227651689	227651859	+	Primary
Zm00001d032469_T001	0.464706	170	Maize	Gene	-3.58312	-2.21994	0.0887728	15	TAAGGAGCGCCGTGAAATGCCCGTGCAGGGGGTTACATGCTGTGTTTCAGAGTTTGCACAGCTCGCAGCTAGCCTGAATTTAGCGGTACACTAGTAAATAAAGGGATGTTATGCTGGAGTGCCTCCAGAAAATGTCGTGGTGTCATCTGCATTTTTTTTTGGCAGATAAT	Chr1	227684329	227684499	+	Primary
Zm00001d032470_T001	0.470588	NA	Maize	Gene	NA	NA	NA	NA	TCGTAGTCAGTAAAAGGAGGAACTGTGTCGGCGGGACCACTAGTTCGTAGTAGTACATATCCTTCAGAGCAGGAGCATGACTAAAGATTCTCCGCTTTGGTGCAGGAATGCGCCCCTTTTGTTCAGTTAAACGGAGGTGTGGGCATTTGCAAACATGGATTTTCTCCATA	Chr1	227691641	227691811	-	Primary
Zm00001d032472_T001	0.394118	170	Maize	Gene	-3.46001	-1.32032	0.954407	21	AATATACCAAACAACTAGAAACGTTAGATCTAAAATGAGTGGTGATGATTTAATATGTGCAGCATGTGCACCAATCTTCCATGTGCATTAGATATGTTCTCGCTGAGTAATCCACCTGTGGCGAATAAATAAAGCAGTCAGTTCTCAGTCTGTCATGATTTCAGGGCCTG	Chr1	227853982	227854152	-	Primary
Zm00001d032472_T001_2	0.429412	170	Maize	Gene	-4.42393	-1.82972	0.0396825	35	ACTAACATTGTTGCTCTATCTGCGTTTCAGGACATGACAAGGAGCCATGGCTGGGAAGCAGATGGAGCATAGCTGCTATTTGATCAATCTGTGAAGCTATAAGCATGTGCTGCTAGAGTAACCAAGGCAAATATGCTTTCTTTTTCTTGCAGCACTGTGGTTTATCGTTT	Chr1	227854344	227854514	-	Secondary
Zm00001d032473_T001	0.388235	170	Maize	Gene	-3.51602	-2.20608	0.962704	12	GAGAGAGAAAGGGTAAAAGGAAAAAAAGAAACGGAAAGTGATAGCTCAAAATTGAGTTGTAGAAGAAAAGGTCATTTTTTTTTTGCCTTGGTTCTGGTACATTGTTTGCTTTCGGCTATGATGAATGGCATTGTACAGTTGTCAGTTGGCACATGCTACATGGTGCTGTG	Chr1	227875962	227876132	+	Primary
Zm00001d032473_T001_2	0.470588	170	Maize	Gene	-4.68812	-2.67373	0	22	TTTTTTTGCCTTGGTTCTGGTACATTGTTTGCTTTCGGCTATGATGAATGGCATTGTACAGTTGTCAGTTGGCACATGCTACATGGTGCTGTGTCGAACTTGGGTTGCTCACTGGTTGGTCGCAGCAGGAATGGTGCTGCGATTTTGGTGAAACTGTTGAAGCCATGTGG	Chr1	227876039	227876209	+	Secondary
Zm00001d032475_T001	0.323529	NA	Maize	Gene	NA	NA	NA	1	GTAGCTTTTCTCTATTTTCTTTTCATTTCCTTATACGTCAACACTTACTCTGCTAATACCATGCTCTGCAGAAGTACTTGTGCTAGCTCTATTCTTGTAAACTATTACTCCTTCGGTTTCAAATTATAATTTGTTTGACTTTTTTTCTCTATATTTAACCGACTCATCTT	Chr1	227991465	227991635	+	Primary
Zm00001d032476_T001	0.405882	170	Maize	Gene	-3.37551	-1.90811	0.909091	21	TAGGTTCCTGGCCCTGTTTCACGAGGGGTTGAACTAGGTTTTAGTTTGTAATGCGATGGCACCGGGCAGGCATTGTTAATCGTATATTGGGGTGACCATAATAGTAACAGGTATTTATTTAGTTTTCATCTGAAAAAAAAAAGTGCTTGGAAATTTGAACTGTCGGTGCA	Chr1	227994182	227994352	-	Primary
Zm00001d032476_T001_2	0.435294	170	Maize	Gene	-2.71159	-1.38751	0.937705	12	GTAGCAGGGGAAGGTTTCGCTGGTCTTGCGTAGGTTCCTGGCCCTGTTTCACGAGGGGTTGAACTAGGTTTTAGTTTGTAATGCGATGGCACCGGGCAGGCATTGTTAATCGTATATTGGGGTGACCATAATAGTAACAGGTATTTATTTAGTTTTCATCTGAAAAAAAA	Chr1	227994212	227994382	-	Secondary
Zm00001d032478_T001	0.435294	170	Maize	Gene	-3.72704	-1.89965	0.338422	33	CCAGTCTGTGTGCTGAAGATTGGTGGTTACCGTCTGCCTCGCTGCAGCTGTATCTTCAATTCTTCATACACATTACTTCTGCTGTCTTTTCTTGCCTGGAGTTGGTTCTGACTCTTCGCTTTGGAGGGCAAAATGCTAGTATTATAATTCAGAACCATTGTTGCGATAAT	Chr1	228037875	228038045	+	Primary
Zm00001d032479_T001	0.511765	170	Maize	Gene	-3.65956	-1.7913	0.0769231	9	CTCGAGGGTCGCATTGCCGGGCTGGAGTGCGAGAGCGAGAAGGTGTTCAGGAGGCTGCTGCAGGCTAGAGTTGTGCTCCTCAACATCCATAGCCCCCTGTGATTCCTCCACTGTGTTACATACAGTTGCAGTCAAAATTTCAGAGGATTGAACTAGAAAATGTGCAGATT	Chr1	228038226	228038396	-	Primary
Zm00001d032480_T002	0.341176	170	Maize	Gene	-1.52145	-1.33677	0.959667	29	CAGCCGTCCACTGTATGAAGTATGTAGTTTGGTTATATATATATTGATTGTATTATTTACTCGATTCTATGGGTTCTTGGATACCTGGAATGTGCATGATATTTTTAAATTTTTGTAACAATGTGTACTCCGTAACAAAGTTCGCGTTTGAAACATCGTTTCTGCTGCTT	Chr1	228063110	228063280	-	Primary
Zm00001d032481_T001	0.423529	170	Maize	Gene	-2.46572	-1.3457	0.345912	23	GGCGTAACGACGATGGATTAAACAATCGAGATGTACCGTCATCGGTGTATGTCATCGCCGATAAAACCGGCTGCTCCTCGAGTATCGATGACGGGTGTGTAGAGCTGTACATTTTGTTATTTCTATCCTCAATATTGATTAAGTGTGTATATTGTCCGGAGTTGTATATT	Chr1	228121219	228121389	+	Primary
Zm00001d032485_T001	0.405882	170	Maize	Gene	-2.37924	-1.61503	0.549797	34	TTGCACCTGCAGTTTGAAGAAATCCTTTCAAAGAAGACTGCTTGCGGCAATCTTGCCTTCACTCCACAAGCATGTGCTGTGTTATGCGTACCATGTAATGATTGTAGTACTTGACAACTGATACCAAAGTAGTGGATGCTTTTCTTTCGCATGAAGTCATGTTGATTTTT	Chr1	228141275	228141445	-	Primary
Zm00001d032485_T001_2	0.370588	170	Maize	Gene	-3.61353	-1.29535	0.853598	23	ATTCCTTCTTTGTAGACTTTTATGAAGGGATATAAGACTCCTTAGATGCACCGAATAAATGTCTATGTAGTTTCTATTCTGTTTCATGGGACCTTGTTGTAACTCGTGAACTTTGATTGAGCACCTATTCGGATTTAGTAGCACGTTCAGAAAATCATTCGCTGCTTATC	Chr1	228142954	228143124	-	Secondary
Zm00001d032491_T001	0.376471	170	Maize	Gene	-4.00916	-2.54213	0.777778	22	TCAATTAGTTGTCTCCACTCCTGTTGAATCCTTAGGATCGTGAACTGAAATCTGTCAGGTTAACATTCCATTTCTTTTAAATTCTTTGCATATGCTTGGTTAGGGAACTAGTGAAACTGAGAGATCGATGAATCCATCTTTTTTTCATGCAGTGAACATATGCCGTTTGC	Chr1	228323135	228323305	+	Primary
Zm00001d032492_T001	0.411765	170	Maize	Gene	-4.64972	-1.93711	0.75	18	TCGTGGCAATTAGTTGTCTCCACTCCTGTTGAATCCTTAGGACCTGGACTGAAATCTGTGTCAGGTTAACATTCAGATTTTATAAATTCTTTGCATATGCTTGGCTAGGGAACTTGTGGAACTGATACATAAATCCACCCTTTTTCCTGCAGTGAATATCTGCTGTGTGC	Chr1	228333836	228334006	+	Primary
Zm00001d032494_T001	0.447059	170	Maize	Gene	-4.36431	-1.96293	0.417722	12	TACGCCCTCACACGTTTGAAATCAAGAAGACAAGAAGGAAGGTGTGATGAACGTTGAACGGTTTAAATTTTTCGCGAATTAGCGACGGTGGTGTTTGTGTACGTGCTAAAATGTCTGTCCGGCAAGAATATATATATACGTCCTGGCACTAGTACCCACGCGTCTTTGGG	Chr1	228402523	228402693	+	Primary
Zm00001d032496_T001_2	0.394118	170	Maize	Gene	-3.19078	-1.87048	0.126984	23	AGATGCTACTGGTGTACAACTGTCAGGAAATCGTGGTTTACTTGTTTCCTCTTTTGTTTTTGTTTTACTTCTTCCCTTTTCTGGATCTGGAAAATTCGTAGTCGTTGGCGAGCTTTGCAAGCTAAAGGCTAACGGAGCATATGTGTTTTTAATTCCGTCTTCATGTTTGT	Chr1	228406117	228406287	-	Secondary
Zm00001d032496_T001	0.364706	170	Maize	Gene	-2.5879	-1.65609	0.41276	27	AAGAGAGCTTCATGAATGCTATGACATTTTAGCTTTGTTTCAAGTAGTAAGGGATACAAACTTCGAGTTAAAAATATTGGCCAAGTGCGATAGTCTTGTACCGAAGATGCTACTGGTGTACAACTGTCAGGAAATCGTGGTTTACTTGTTTCCTCTTTTGTTTTTGTTTT	Chr1	228406221	228406391	-	Primary
Zm00001d032498_T001	0.435294	170	Maize	Gene	-2.7598	-1.9486	0.780359	40	ATGTCGCTATCTGTTTGGATGAGTGTGGTTGTTTTGAGATTTTCGTTATTTTGTCTGGTGGTGGACTGGTGGTTGGGGTGGGGAGGAGAGAGTTGTACTGCTGGACGATGTAATTTTTGGAACGTCTGATCAAAGTAGTAAGTTACTCTTACATGTCATGTGCGATGCTT	Chr1	228431869	228432039	+	Primary
Zm00001d032499_T001	0.4	170	Maize	Gene	-2.485	-1.53493	0.781141	21	ACTGCTGAACAGTCGCAGCAATTGTCTATCGTGCGGAACTATTTCTGGGAGTGTGTATTGTTAAGTCGGTTTTCTTCGAGTTATACGAGTCCTATGGCTTCTTGAGATGTGTCACCAATATGATTATGCCATCAGTTTACTTTTGATTTCACAGAACACAATTTCCATCA	Chr1	228432493	228432663	-	Primary
Zm00001d032501_T001	0.382353	170	Maize	Gene	-3.26888	-0.968963	0.933511	25	TTTTAAGTAAATATGTAATTCATAATTGGCAGCAGCTCGTGCAGTCCAAGCCATGGATGGCCCTGTAACCTGACTCCTGTTGCGTTAGTCTCTGTCTGTATACCGATATATATACAGTTATACACACAAATAATATACTCCTTTCTCATTAGTTCACTACGGGTAGTAAT	Chr1	228551065	228551235	-	Primary
Zm00001d032503_T001	0.382353	170	Maize	Gene	-3.49435	-2.01147	0.601099	36	AGCTTTGTGTTCTAACAGAGTCGAAGGGTTATTACCATCTGATCTTGGGTAACTTAATTATTTGTGTGTAGGTCGATTCCATCTGTAAATGTATATTTATGAGGGAGTACGTGCTCGCGGGCCTCTTATATATTTAGAAGAAAACCAGCTAATGCATTGTCCTACTGATT	Chr1	228688604	228688774	-	Primary
Zm00001d032502_T001	0.470588	170	Maize	Gene	-4.26795	-2.47199	0.166667	17	GGAGGCACGAGCGCACTTGAGCAAAAGAAGCAAGGCTGTCTGCGACCGTTCGGTACGAATTGGGGAAAAGGATACTTCTACGCTTCCGTGATGGAGGTTTCTGTTTTGACGCACAGATGAACACACAAGAACATCTCATATTGGAGTCTCAAGTATAGAACGTTTGCAAA	Chr1	228690601	228690771	+	Primary
Zm00001d032504_T001	0.211765	NA	Maize	Gene	NA	NA	NA	NA	TAAATTTATTATATGAATGTTTTTATTGTTGACTCCAGATGAGAGATTTAGAGCTCACTGTGTGCTCTTTTATTAAACTTGCTCTAGCAATACTAATTATATATATCATAAATACTAATAATATATATATATATATAGTCAAATTTTGAAATAGTCAAAATTTTCTTATA	Chr1	228760589	228760759	-	Primary
Zm00001d032505_T001	0.411765	170	Maize	Gene	-2.52802	-1.91072	0.53012	28	GATGACTATGAGGCGCTGTTGATACCACAAGATATCCATCAATTTTGAACGGTTCCTGATGTAAAAGCCACATCAAAACGATTTTGGGTCATCAGCTCCCTTTCTCACATTTTTTGTTCCTTTTGTGTTGAGCTATCTCTGTTTTCGGTCATTCCTTAATGCGCCTCGTA	Chr1	228781772	228781942	+	Primary
Zm00001d032505_T001_2	0.417647	NA	Maize	Gene	NA	NA	NA	2	ATTTTTTGTTCCTTTTGTGTTGAGCTATCTCTGTTTTCGGTCATTCCTTAATGCGCCTCGTATTTGTATACACATGTCGGTTTGTGCCACCTCGAGGTCATACACACCAACAGCAGGTAATAAAGCTGTAGCCAGTAGTTTTCCAGAAAGAAAAGTACACTCAGTAGAGG	Chr1	228781880	228782050	+	Secondary
Zm00001d032506_T001	0.464706	170	Maize	Gene	-2.87123	-2.12257	0.592511	19	GCTTGGGAGGGTTCTGAGCTCGCTCGCTCTGTCTAGTGTGGGCAGATGTAGATGTACCAGCGAGTAGGCACTTCTTGTAAATGAAATGAGGTGTAGGGAGTGAGATGAGAAGAAGCGTCGTGTTTGTCGAACTCTTAATCAATCTTTAGGAAACATTCTGTGTGCATCAT	Chr1	228788613	228788783	+	Primary
Zm00001d032507_T001	0.464706	170	Maize	Gene	-3.01664	-1.56145	1	2	TCATCAGCCAGCTGCCAATGCTACAGAGAAGTGCAAGCGTCAGTTGACAAACCGGGGGTGGGGGTGGGGGTGCGGAGTACAATAGCATGTATTTTGATCCACATGATGTATTTACACGAATCACTGGAAAAGTGATTGTTGTTTGGTTTCTGTATCTATCCCATACCGTT	Chr1	228912193	228912363	+	Primary
Zm00001d032508_T001	0.341176	170	Maize	Gene	-1.28886	-1.4766	0.86786	20	ATAGTTGTGAGCAGTCCAAGAGCATCATGATATCAGTAACAAGAAGATTGTATCATTTGTTGGAAATCAATTTATTTGGATCTTTTTTTGTAAAATATTCCGTGTAATATACTGAGAATGCAATGAAGTCATGAAGCTAGCAGTACATGTAACACAGGTGTTGCTTGCTG	Chr1	228913213	228913383	-	Primary
Zm00001d032510_T001	0.382353	170	Maize	Gene	-3.00766	-1.62724	0.916233	30	TTGTAACTAGCCCAGCTATGTTATCCCGAATGGCCGAATCCTGACAAAGATCTATGTAGAGAATAGAGATACTGAAGTACTTGATGCTGTGTTATTTCTTTGTATTGATCGATGTAACAAACTTGAAAATCATTGGAACCTTCTTCATCCAGAACAGAAGTGTCGTGTTC	Chr1	229000627	229000797	-	Primary
Zm00001d032511_T001	0.311765	170	Maize	Gene	-4.08101	-2.55887	0.863905	28	TACCCAAAATGCGTTTAGGGGCCGTTTGGACCCTTTAATTTTAATAGAGTAGGCTATTAGTTTAGAATTTAACATTTTACCACTTTTTAAAGTTTAAATGTAAGCCTATCTCAAAAATACGTTGTGGAGAGATGGAAACCGATTTTATATATCTTCAGACTATATTTACT	Chr1	229003126	229003296	+	Primary
Zm00001d032516_T002	0.341176	170	Maize	Gene	-3.91192	-1.54721	0.734104	27	TGTAGGGGAAAACCCAAAAAATATTTACAAAGCAGTGTGGTATTGCTTGTAGTTTAGTTTGTTCTAGAAAACACAAACTAGCTCAACCAAACTTCCTGGCTAATGAGTTTGGTGGATGTTCTGAGTGCCTATGTTAATGACTTGTTTCATAAATTTTTTTCGTATATACT	Chr1	229141811	229141981	+	Primary
Zm00001d032517_T001	0.317647	170	Maize	Gene	-3.19645	-1.5063	0.968037	13	AGTGATAAACCTATAAAACATATATATCATCGCATGGCCTCACTTATCTTCAGTTGCATTGACTTTGCACTGTTGTTGCTATGTGGAGTTACTATGTAATACTTATACTACAGAGTACATATTAGTTAATAATAAAAGTGCAATTTGTGCATTTCTTTTAGCATCTATGC	Chr1	229148953	229149123	+	Primary
Zm00001d032518_T001	0.370588	170	Maize	Gene	-4.33069	-2.13291	0.655556	24	TTCTTTTGGCTGTTTGCATTTCTGACAGATGGATTATGAGGGAGGATACTATGGAAGTGGTTACTCTATATTTTTTTATGCTTGATGTAGCACATGTCCTGCAGGATTCTTTGTTTGTTGATGAAGTACAGAAAAAGAAGTGTTGTATGCTGTTCTTGTTTGAGATAGGG	Chr1	229150024	229150194	-	Primary
Zm00001d032519_T001	0.323529	170	Maize	Gene	-2.79702	-1.75289	0.375824	12	GGTATGCGCGAGAGGGAGGTTGCGAGTTCGAATCTCACCATTCACAAAACATATAAAATTGATTCAAAATAATAGTGAAAAATGATAGGGCAATGGGTAAGGTAATAGGTAGGGTTGGAGATTAGTTCCTATAATTTAAAAAAATGTTTTGCTGTTTTTTTTTAAAAAAA	Chr1	229225552	229225722	-	Primary
Zm00001d032520_T001	0.423529	170	Maize	Gene	-2.27959	-1.1357	0.899466	17	GTTCCGCATTGGCGTGTGTGCAGTAATATGAGTTGTAATAGTTCTTTCTTACCCTCTCTGGAGTGTGTTGTGCTGTATAATTTCCATGGTGTCATTGTGTTGTGGAGAAAGGAAAATGAGAAGGAAAGAGTGGCCTGTCAGCTTTATCTCAGAAATGCTTCGTTGTGTTC	Chr1	229238319	229238489	-	Primary
Zm00001d032521_T002	0.405882	170	Maize	Gene	-3.38301	-1.51045	0.808219	24	CTAGACACCAATTGGGATAAGCACGACGTGATATCTAACATGTAGTTGTTGTTCATCCATTTGTCTTTCCAGAATAAGGTGTTCCTGACATTACCCACCATTGTATACATGGACAAACTGAAGAAAGCCTGTACATGGGGTTTGATTTGGATTGATAGCTTGCTCCATTC	Chr1	229315122	229315292	+	Primary
Zm00001d032522_T001	0.405882	170	Maize	Gene	-3.31791	-2.12025	0.9	22	TGTACGTAATTATTAGTGCAGGCGATTTGTGTGTGATTGTTGGGCGATATCAATTTAGCTAGCTCATCTACCTTTTTTTTAGCCGGCAGGTTTAATTCGCAAGAGTATTGTTACCACTTCTTTCACATGTCAAGAACACATCTTTGTGTCGCTCCTGTCCCGTCGTTAAA	Chr1	229342206	229342376	-	Primary
Zm00001d032526_T003	0.317647	170	Maize	Gene	-3.86464	-2.2253	1	14	TCATTTGATTCATCTTCCGTTTTCTTCTTTCCTAATGTTATGATGCATATGGATGTCTTTCTGTAGCTGTATGATGTGTTGAGTTTATTTTTTCTTGGTGTATGTATACAGCTTAACTTGAAATTATTTCCATATCAACTTCTTTGCGAGAATTCCGATCTTGCATTTTA	Chr1	229506536	229506706	+	Primary
Zm00001d032527_T001	0.4	170	Maize	Gene	-0.958363	-0.941468	0.951151	22	GTGAACCATAGTACGTTGACGTGCGTGGAGCTACGTTGATGTATACGTATGTAATGCGCGCATTTGGCCGGCTATATGGGTTGTTGTGACGTTGTATGTATATTTTGGTACCTTTTCATCCAATAATTCATATACACTTCTTCCCTTTTCAATTCAAATTCGTACGTCTT	Chr1	229515971	229516141	-	Primary
Zm00001d032529_T007	0.358824	170	Maize	Gene	-3.21247	-2.03923	0.770878	24	TGAAAGACATTTTTATTTCAGTTCCAATCAGCGGTAAAATTGTTGTATTTAATCGTTTCTTTAAGTTCCTGGCGTTATGTGCCATCACATCCTCACTCCAGAAGGATGTAACCAATTTTTAGAATGTACAATTAGTGGATTCTCAGCGACACATCTTTGTATGATTGGTG	Chr1	229639605	229639775	+	Primary
Zm00001d032530_T001	0.376471	170	Maize	Gene	-4.46471	-1.72001	0.711765	24	TTGTTTATTGGCATTCATAAAACATAGCAAGTGACGAGGGGTAACAGTAGATTAATAATATCGATAACAATGTGCGTGAATGGTGTGCGCGTGTTTAGCTACTGTAAATCCATGAATAGTTCGTGTTGTTTGGAGAAGTTTGTTATAGCCAGTATGGTGTCAAGAGTATC	Chr1	229725307	229725477	+	Primary
Zm00001d032531_T001	0.458824	170	Maize	Gene	-3.72817	-1.62539	0.297297	19	CTCGTGTCGTATATCAGCAGCTATGGCCCGTGTGATTGGATACGTCCATCTGTGCCAGCGCCGTGGTGCTCTATAATTGCTGTTAGTCCCTTGTGGCCTTGTGTTCGATCGGATAATCGGTGCTCTTTTAAAATGAGTAATTTTCTTTGCAGTAGTACCCTAAGATTATC	Chr1	229761576	229761746	+	Primary
Zm00001d032531_T001_2	0.452941	170	Maize	Gene	-4.25693	-2.06157	0.333333	11	TGTTCGATCGGATAATCGGTGCTCTTTTAAAATGAGTAATTTTCTTTGCAGTAGTACCCTAAGATTATCATACGTAGTCTTCACCGAAGGTTCCTTGTAATGTTTCGCGCGCGTGGGGATATGCCATGAAAGTGTCGTGTGGTTCCTGTCAACGTGCGTGGCATTGAGCC	Chr1	229761677	229761847	+	Secondary
Zm00001d032532_T001	0.423529	170	Maize	Gene	-3.14114	-2.17545	0.242775	17	AGAGCGGCAAATTGTCTCTACTCCAGCTGCTTTTCTTTCTTCATTTTTGCTTGAGCTGCTGTGGCAAGAGCCCCCATTCTTAAGCTATATACTTCATTCGGACGGAACAGGAATGTATCGATGTGTCAGCTGATGCCGTTTTCATTTGTCATTATACTTGTAAGGTTTAC	Chr1	229812529	229812699	+	Primary
Zm00001d032533_T001	0.452941	170	Maize	Gene	-4.46263	-2.35697	0.188679	19	TGACCGAACCGCGCCTCCCTCCGCCCAAGAAATGCGTGGTGATACGATCCGTTTCTTGATCTATTATGTGCTCTTGCTTGATTCGTTGAGTCTCTAGCCAAGAAGATGAACAACAACAAAAATATATATGGTGCTGCGTATGCCCATTGTAACAGTTGATGAGATCTGTG	Chr1	229829624	229829794	-	Primary
Zm00001d032535_T001	0.358824	170	Maize	Gene	-0.565518	-0.342653	0.807433	30	GGCAAAGCTGCTAGCGCATGTTAGAGCGTGTGATGAATAGTACTATAGTAGTATGTGGAATAAAATCATCCGTCGTGAGATAGTAGCAATGCTGTTATATATAACTGCGTTTGTGAGCAACAACAACAATATATATATCTGTGTTTTTATATATCTAGATGTGGTGTTTG	Chr1	229847654	229847824	-	Primary
Zm00001d032536_T001	0.441176	170	Maize	Gene	-3.90315	-1.96018	1	13	GCCATTGATCTTGGCCTCGCTCGGTTCATTCCTTTCTTTTTTTCTTTGTTGTTCATGCCCATTTGGTGGGGATGATGATTCGTGTATCCATCTGATGCGCGCGCGGATGCAAAAAAAAAAGAAGCATACTGAATTGAGGTTTAAACTTGGAACCAGGGCGTCCAAATGAT	Chr1	229864841	229865011	-	Primary
Zm00001d032538_T001	0.405882	170	Maize	Gene	-4.00009	-1.54472	0.715686	18	TCTAATTCTCATCGGCTATCGACCATATATTGAACCTCAATGGGTCTACCACGTTCGACGGTCGATATGTAATCGGTGGCAAATATGTGGACGGAACAAGAATAGGAGAATTATCCAGGATTAATAAATCGAGGATCGGATTTTTCTTTCATTGCCATCTCTACTACACA	Chr1	229905092	229905262	+	Primary
Zm00001d032539_T001	0.494118	170	Maize	Gene	-4.29743	-2.59304	0	29	TCTGTCTCCATCTCTGCCGTCAACCCCCGGTTCTACTCGGAGCGTTTCTTGAAGTTCATCCAGACCGTCTTCCCCGAGAATTCATAGCTCATGAGTCAATACTTGTTCGAAACATGAGTCCTGATGATTCCCACGGCAGTCCCTGTCTCCAAAATTGGAACTTGCATGCA	Chr1	229906848	229907018	-	Primary
Zm00001d032541_T001	0.423529	170	Maize	Gene	-2.53018	-1.99013	0.555144	19	CCGGTCCCATCGCGCAACAGTGACATATTTATGGTGTGTTTGGTCTGTGGAGTCACCCAATACTTAATGAGATGATGTATTATAAGTTCATGCCATTAATTTTGGTAGAATCAACCAACTCCTCATGTATATACTAACTAGGTAAGTGCCCGTGCGTTGCAACGGGAACA	Chr1	229984937	229985107	+	Primary
Zm00001d032540_T002	0.3	170	Maize	Gene	-4.60817	-2.33406	0.793103	14	GTATGCGCGAGAGAGAGGTTGCGAGTTTGAATCTCACCATTCACAAAACATATAAATTTGATTTAAAATTAAAATAATAGTGAAAAATGATAGAGCAATGGGTAAGGTAGGTAGGGTTGGAGAGTTGTTCCTATAATTAAAAAATGTTTTTCTGTTTTTTTTGATTTTTT	Chr1	230007213	230007383	-	Primary
Zm00001d032543_T001	0.452941	170	Maize	Gene	-3.2257	-2.25949	0.157895	21	AGTGGATGCAAACTAATTTATTTTGAGTCCGTTTGACTGCATCTGCTCATACGTCAAAATCTTCGGTTTCTAGCCGGCCTGGATGGCACGAGCCTGGTTTGTGAGGCCCAGGCAACCAAACAGGCAGTAAGTAATCACTTTTCTCTGTTCATCTGTTCCTTTGTTCTTGA	Chr1	230038067	230038237	-	Primary
Zm00001d032546_T001	0.423529	NA	Maize	Gene	NA	NA	NA	NA	GTTTGTGCCAATGTATTCATAGATCCACGTTTGGTGCCTGCAGTGCCACATTGCTAGAATCGTGACATCTGCAGATGGAATAACTTGAGAGCTTGTTCGGTACTGATTGCTCTTTTATCACCAGTCTATTTAGCGGATGAGAGTTTTTTTTGTTCGGGTATTGTCACGAT	Chr1	230134442	230134612	-	Primary
Zm00001d032545_T001	0.458824	170	Maize	Gene	-4.38144	-2.35731	0	40	TTTGTTTTGGTTCTTTTTTGCTCTGCGTGGGTCGTTGCTGGATAACACGGATCGATGATGCTGTTCAAGAAGTACTGCGTTATCTTCCTGATGCATGTGTTAGGCCCTCGTTACGAAGGCTTCCTGATGACACAACTATCTTGCTGAGATCCAAGTGCGCAACTTCTCTT	Chr1	230139991	230140161	+	Primary
Zm00001d032547_T003	0.452941	170	Maize	Gene	-4.26221	-2.06401	0.555556	19	TGCAGTTGTTGATGTAAATAAGCTCGCTTGACAGTTGTGGAACAGTGTTGTCAGATGCTCACCTACGTGCATTATCTCAGTTAACCTGTGTCCGCCAGATGATAACTAAGACATTTAAACTGGCAACTGGCAACTACACGTACGCAGTCCATTTCGTTGGGTTGGGTTGG	Chr1	230141571	230141741	-	Primary
Zm00001d032548_T001	0.470588	170	Maize	Gene	-3.93072	-1.72908	0.0909091	9	CTGCCGGCTTGTAGCTGGTCTGGTCTGGTGATACAATACCTCGTGAGTGAGGATACAGCCAACAACCGAGCAGGGTGGATGATTCGAAGCTGTAAGAACGATCTGCTAGAAAGATTTCGTACGACCAAAGTAATTTCCCGCTGGATTCTGAAAATAGTGTTGCCGTATTA	Chr1	230203701	230203871	+	Primary
Zm00001d032550_T001	0.494118	170	Maize	Gene	-4.58257	-2.24257	0.217391	20	CCTGCATGCATCCTTAATCATATGCAGCCACTCTGTACATATCTGACTTGGCTCAGTTAATAGGGGACTGTGCTTGCCCCAAATGGAGGCAGGGCCGTTTGTGTCTTTCTCATGTTTCCATTAGCGAAGCAACGCAAAGTTCTGGGGGGCATTGGAAGGTTTCTGCTGCA	Chr1	230207737	230207907	-	Primary
Zm00001d032552_T004	0.405882	170	Maize	Gene	-3.93762	-2.81041	0.411765	26	TACTGCGCATCATATTCGTTTCTTGGTTATTTTTTTCTTCTCTCCCTTGGCGGTATTCTTTTTCTTGTTTGTGAGGAAATATGTCGGGTATGCATAGCATAGCAGAGCACTTGTTTGGTTCAAGATTGCAAGTAGTTTGGTTCCTGTTGCAACATTGTCGCAGAGACTTC	Chr1	230239018	230239188	-	Primary
Zm00001d032554_T001	0.382353	170	Maize	Gene	-1.26519	-1.58727	0.941872	34	GAGGCTCTGTACCCTTGTGTATCGCTCAGGATGAATCCAACGAGAGTCCTTGTCCTTGTAATGCAGTTAGTTGCTTTTGTGTACACTTTTTTTTGAAAAAAATTGTATTTGTATACGAGTTTGAAATCCTAGTTGAAGCGATCCTGCTTTACTTTGCTTGTTAAATTGCG	Chr1	230369846	230370016	-	Primary
Zm00001d032555_T003	0.417647	170	Maize	Gene	-4.12455	-1.81442	0.575221	18	TGTTGATGTAAATAAGCTCGCTTGACAGTTGTGGAACAGTGTTGTTAGATGCTCACCTACGTGCATTATCTCAGTTAACCTGTGTCCGCCAGATGATAACTAAGACATTTAAACTGGCAACTGGCTGAACTATTGTTTTTCGCTGGATTCACTAAACATGTACGCAGTCC	Chr1	230382889	230383059	-	Primary
Zm00001d032556_T001	0.464706	170	Maize	Gene	-4.60977	-1.94598	0	11	TGCTGCCGGCTTGTAGCTGGTCTGGTCTGGTGATACAATACCTCGTGAGTAGGATACAGCCAACAGCCGAGCAGGGTGGATGATTCGAAGCTGTAAGAACGATCTGCTAGAAAGTTTTCATACCACCAAGGTAATTCCCGCTGGATTCTGAAAATAATGTTTCCGTATTA	Chr1	230440823	230440993	+	Primary
Zm00001d032557_T001	0.452941	170	Maize	Gene	-4.25215	-1.88973	0.333333	14	ATCTGACTTGGCTCAGTTAATAGGGGACTGTGCTTGCCCCAAATGGAGGCAGGGCCGTTTGTGTCTTTCTCATGTTTCCATTAGCGAAGCAACGCAAAGTTCTGGGCATTGGAAGGTTTCTGCTGCAATGTTAGAATGCTCTCTATACTTAATTAGTCTGGATCTACTAG	Chr1	230443235	230443405	-	Primary
Zm00001d032560_T001	0.476471	170	Maize	Gene	-3.6017	-2.00696	0.16129	28	GAGGGTGTTCCGGGAGCAGCTGCTGTGAGATCTGGAAGAGTGTTTGCTGTTTCCTCCTCGATCGCATCTTGTGCTGTAATGAGAGAAGAACATGAGCTCTTGTCACGGACCGAGCGCCTTCGTTTCTCAAAAAACATTTTGGTTTGGATCAGAGTATGTATGTGTTTGCT	Chr1	230529494	230529664	-	Primary
Zm00001d032563_T001	0.411765	170	Maize	Gene	-0.89092	-0.301632	0.820829	27	GTGCTGGACAGCCTTAGGCTTTACACAATACAATTCTCAAGATGGAGGCCAGAACACGTTGTTTAGGGTTCGATTTGATGTGATTTGTGTTACTTTTCTTTTATGTACTTGTATACCCATGACTAATAAAGGGCTCCAGCATCCGTTGTTAAGACCTGAGAAGATTGGGT	Chr1	230613644	230613814	-	Primary
Zm00001d032565_T001	0.447059	170	Maize	Gene	-3.62845	-1.29439	0.0529412	36	ACGAGTTTCAGCTGAAGGAACCGTCATCTCTACAAAATGGGTGTCTCGTCTTTCTGTTGGATTGGTTCGTGGTTTCGTATTTCATGTGTTGTTTGGTGGTGAACTGTCGTGTGCTCTTAGCAAGTTGTCTGCCACAGAATTTGTGGCCATAAATGCTACAAGTTCCTCCT	Chr1	230666000	230666170	+	Primary
Zm00001d032566_T001	0.423529	170	Maize	Gene	-4.50812	-1.88405	0.704225	22	CAAAATTACTGCTGAATGTGGCCGGTTGCTCTTGCTGGTTATCTCGTGATTTTCTGTCAAGTACAAAATTATCTGGTGTGTAACTACGAAATGACGGGTGTTGACAGCATTGTAGTGGTAATCCAAAATGGCATGTGATGCTTTGCTTGCAACGTTGCTTTTTTGGGGGT	Chr1	230666243	230666413	-	Primary
Zm00001d032565_T001_2	0.394118	170	Maize	Gene	-2.79425	-0.863483	0.965035	9	GTGGTAATCCAAGGTTGAGTGACATCCGACAGAAGTCAATTTGATATCAATATGACAATCGCATGTATCAATATACATCAGCCAGTGCTTTATGTAAACTATGTAGACCTCCCATGGTAATGAAAAGTACAAATGCATCTTCAGCTCGTCAAATGGGTCCCAATTTGGTG	Chr1	230666501	230666671	+	Secondary
Zm00001d032567_T004	0.441176	170	Maize	Gene	-2.60562	-1.52998	0.488732	26	CATGCCAGATGGTTGGTCTACAGGCACATGCACGTGGCACGACCACTGTGGAAGTCTGGTAGAATTAGGAGCTATTCTGGGGGTCTGAATATGTAACTGACATTTGCATTATGCTGTCTAGTGTATTATTAACCAGTGACTTTCCTTGCTAAAAAGGTGTAGCATCGTTA	Chr1	230714494	230714664	-	Primary
Zm00001d032570_T001_2	0.411765	170	Maize	Gene	-4.00184	-1.67886	0.2	13	GGTTGGGTTTGAATTTTCTCGGAAAATAAAAGAAAATGTATTCTTCATGCGTCTTGTTTGACTGATTTGGGGATGCTCCCTGTATCTCGACTCGATGATGTGGGAGCAATTTGCTTCGACTCATCTGATTGGGGAAATATGTTCGTGGCTACTCTGATTGAAGTCAAATC	Chr1	230853570	230853740	-	Secondary
Zm00001d032570_T001	0.458824	170	Maize	Gene	-3.67886	-2.29034	0.375887	9	TCCTCGACTTCCTCAATGGCCACCCCGTCGCATCATGATACCTAGTAGCAGTTGCAGCAATAATCGCGGCGTATCTGCATGCCATCGCATATGCTTGGCGCACTGGTTGGGTTTGAATTTTCTCGGAAAATAAAAGAAAATGTATTCTTCATGCGTCTTGTTTGACTGAT	Chr1	230853674	230853844	-	Primary
Zm00001d032571_T001	0.394118	NA	Maize	Gene	NA	NA	0.774648	19	AAACTGCAAACCTGTTGGTACATGTTTCCCCTCCTGTTCCATGTTGCACCAGTCCAATAACTGTCTCTCTGTAATATAAACATCTACGTCCGGATAAACATGTAGTTTCGTCTGTATTACTGATATGTACAGTTGCATCTTTGATCTTTCAGTGTGTTGCTTAAGTCTCT	Chr1	230862992	230863162	-	Primary
Zm00001d032572_T001	0.4	170	Maize	Gene	-3.89782	-1.86082	0.828402	24	TCTGTTTGTATTTTCTCGTCTAGTATGTGATGTGTGCTTAGACCTCGGTGGTCTGTTGTGTTTGTAGATTTGGCGTTCGTGATGTTGCAAACTTGAATCTTCTGTGAAGTATGTGTGACCATCACATTCTGCTAAATAGATTATAATCTCAAACAAACACCCCCTAAGGC	Chr1	230960923	230961093	-	Primary
Zm00001d032572_T001_2	0.570588	170	Maize	Gene	-3.73393	-1.72912	0.0714286	14	AGGGAACCTTTGCCCCTGCTCCAGGTCGCGGACCGTCCGGTCCCTGGTCGCGGACCGTCCGCGCCTGTGCAGAGAGCACCGCCGCCGGTTCTTGTTGAGTGTTTGGCACCCGAAAAAGGTGTCAACAGATAGGATGTCTTATTGATGTTGAAAAGATCCGTTCTTTGTGT	Chr1	230963575	230963745	-	Secondary
Zm00001d032573_T001	0.394118	170	Maize	Gene	-4.38706	-2.20132	0.7875	20	TTAATTTACAGTTCATCTTTTCTAGCTGTTACTCTGAGGCAATGTCTTAGGCTCCGTGTTGTACATTAACATGTTAGGCTGATGAACATAAACGATAAACCTGATGATTCAGAGATGGATGTGTTGGGTGTATGCCATTGCCCTTGTTCGAATCAAGATAGTGTTGGACA	Chr1	230978552	230978722	-	Primary
Zm00001d032575_T005	0.435294	170	Maize	Gene	-3.03411	-1.70363	0.318966	29	CCGTATTATGAATGTACAATAACAACATAGGCCGTAGGGGGAATGTAGTTGTGCTGTTTCAGTTCCTGGGCTGTCTGCCTTTCAGGTTGTATGCTCGTGTCACATGGAATCAGTGACCGCATGCCTAAATCTGAGTTAAGATTGTATATCACATAATAGCCGTGCAATTC	Chr1	231049731	231049901	-	Primary
Zm00001d032575_T005_2	0.429412	170	Maize	Gene	-3.87478	-1.99321	0.109091	20	CAGTGATTTTATTCTTTCTTTTGTCCCTAGTTTCTTGTTCTCCGCATCCCCCGAAATCACATGTTTCATTGTCGTAGGAATAGTCCGTATTATGAATGTACAATAACAACATAGGCCGTAGGGGGAATGTAGTTGTGCTGTTTCAGTTCCTGGGCTGTCTGCCTTTCAGG	Chr1	231049815	231049985	-	Secondary
Zm00001d032576_T001	0.452941	170	Maize	Gene	-3.53014	-2.26003	0.103825	6	AGCCGGTGACAGTTTTTTCCTAGGACATGTTCGTTACTTGATCTCAGTCGACGCGTGGTGCACTCGTGTCAGAGTGACAGGAGAGGAAGTGTGTACACTGTACACGTGTAGGCATGTTTGGTTGACTTTTTTGTTACGAGGTTTTCTGATAATATAGCTGTGGAGAGAAT	Chr1	231120525	231120695	-	Primary
Zm00001d032578_T001	0.411765	170	Maize	Gene	-2.90909	-1.45898	0.827236	34	GGCCTGCTAAGTGCGTACTACTACTAGAGCTTTGTTATTACTATTACGGTATTACCACAGGAGTATGTTCCAGCCTACTTATATATGTGTGCGTGTACTGCGTGCGAAACATACATACTAGTTAGTATATATGATCAGCTTGTTTTCTCTACTTCCTTGTGGCGCGTACT	Chr1	231150408	231150578	+	Primary
Zm00001d032582_T003	0.370588	170	Maize	Gene	-3.77764	-2.45595	0.722334	34	CGTTGTAAACAGATTTACCGGACTCTCTGCAGTAACAGTTTTGATAGCAACTATATATGTCTGTTAGGTTTTTGCATATATTGTGTTGGGCTGGTATGTGACAGTTTTTTCAGGACCATGTATCTGACTGAGTTGAACTCAATCTCTACTAATAATTAAGATCCCTCTGT	Chr1	231205915	231206085	-	Primary
Zm00001d032587_T002	0.405882	170	Maize	Gene	-1.3773	-0.640245	0.978864	11	CGCGGGGGCTGCTTCGCAGGAGAAGCTTAAATGTAACCATTGGTCCGGCGTGTAGTTGTTTCATATGTCGGTGTGATGTACCAATGTAACTTGTAAGAAAAACATAAATGACAACACGAGTTATTATAGTTTGAATGGCGGTTCTTTTTCATTGTCATGTCTTAACTAGT	Chr1	231372089	231372259	+	Primary
Zm00001d032588_T004	0.376471	170	Maize	Gene	-2.48613	-1.67979	0.868421	19	AGAACCATCATTTTCCGTTTCTGTGTCTGTTTTTCATCGACTCGGTTACCTTGCGACACAACTGTAGGTGCCGTTGGAATAATATCTTTGCCATGCTTGCAGACTTGTGTAATAAGTAAATAAACCTATAAAATACCAGTTTAACTGTTTGAGGAGATTTGCCTCATTAT	Chr1	231396864	231397034	-	Primary
Zm00001d032590_T003	0.347059	170	Maize	Gene	-3.18117	-1.44368	0.777442	44	ATTCAGTTATAGTGTCCTAGAATAGTCCTAAAATCTATGCGTTTTTTATATCGTTAGTAACGTGTATTGTTACATCGTGTCTCGATGATCATGGTGTTTGTCATAGTTCTGCACATGACTTGGAATCTTGATATTTTCCTCTTTTTCGCTACTACTGTGTTGTAAACTTG	Chr1	231435013	231435183	+	Primary
Zm00001d032591_T001	0.382353	170	Maize	Gene	-1.77605	-1.33532	0.851852	22	CGTTGTGGAGTATGCATACGAGAATTTGGTTGGTGCAATATCAGATTGATTAGAAGGTATAGCTTGTATGATTTGTACGTATAATAATGTGCTGGATGTATTGTAATACACGGCTATGCATATTGCAACACCTACCATTTGCCGTTACCTATCTTGAGTGCGTCCTAAAT	Chr1	231454886	231455056	+	Primary
Zm00001d032597_T007	0.376471	170	Maize	Gene	-3.42363	-1.70525	0.578298	17	TGTCATGTGGCTGTAGATCTCGGACTGCAGATTAGCTGTAGCGATGATGTTGTTGAAGGAGGCTGTTTAACAGTGCAAGCAAGATAACTTATACTTATGCCTTAGGACAAGTAATATTGTTTTCCTCTGATGAAATACTTGGTAACGATCTGTCTCTGTATTTTTATATT	Chr1	231553160	231553330	-	Primary
Zm00001d032598_T003	0.347059	170	Maize	Gene	-4.50829	-2.93801	0.413793	21	TTCCTTTGGTCATAACAGATATAGCGACATATAGTAGGATTTACCTCTAGAAAGAAAGAAATATACAGAAACTATAGGGTGAAGCTTACAGGGTATTTTCTCCGAGCTAGTTTGGGAGCATCATTTTTTTCATAGAATTCCTATTTTTCTAAGGACTCGTTTGTTTCCTT	Chr1	231633220	231633390	+	Primary
Zm00001d032600_T001	0.394118	170	Maize	Gene	-1.37909	-1.24921	0.935014	19	CCATGTCAATTCATTGAGGAAACTGTAATTTTATCGTCTTTGGCATGTAACCTGTGAGAACTAGATGGCTCAGTTCTATTCCCTGGTTTGATAGGAGCCTGTGTATTATGCTGTAACTGTCCTGTTTGAATGAAGTGTTCCCAAGTTACGAAATTTTAGTTCAGGGTGAT	Chr1	231640189	231640359	-	Primary
Zm00001d032601_T002	0.452941	170	Maize	Gene	-2.21448	-0.545495	0.534064	20	CGCCAGCCTGCCGGCCGATCACCCGTGAACAACGTAACCGTCAGTTGTACTGCAATATATATGATATGCGTGTGTTAAGTTGTTAGTAGCAACCGCTTTATAGCTGTAACGAAGATGCAATGCACCGGTAAGATGATGTGTGTTATCACCAGCTTGATGCAAGTTTTTCT	Chr1	231674255	231674425	-	Primary
Zm00001d032603_T001	0.4	170	Maize	Gene	-2.90687	-2.11455	0.719075	24	CTTGAGTTTACTGCTGCAGCGAATACCAAACATGTCGGCACTCAAAAAGGTTTTCTGTTTCTTGTTTCTTGGCAGAAAAATGTAACTGATCTGTACAGAAGTTTTGCAACTAATTTGGTATCCAATGTGGGGGTTGAGCTGTTGCTTGTGAACTTTAGTACCCTAGAGAA	Chr1	231784774	231784944	+	Primary
Zm00001d032603_T001_2	0.435294	170	Maize	Gene	-3.65825	-1.62902	0.40198	34	GGTATCCAATGTGGGGGTTGAGCTGTTGCTTGTGAACTTTAGTACCCTAGAGAATGTTAGTTCCAGGATGAAACTGTTTACGCAGACTCTAGCTGGACCTGAATCTGTCGATGACAATTAGTTATCTTCTACAGTAAGGCAGTTGTACGCACACATTCTCATTCAGTCTG	Chr1	231784890	231785060	+	Secondary
Zm00001d032604_T003	0.470588	NA	Maize	Gene	NA	NA	1	NA	ATTTATAGGATGTTTCCGAATTGTAGTTGCTACGTATTATTATCTAGGGAGGTAGGGGATGCCCCCCCCCCCCCCCCCCCCAAACAACCCGTGTTGCAATGGTCAGAAACATGGAATCAGTTTCAAGGAAGAAGGAAGGCTCGTTTGTCTATGAATCTGCTCCGTTTTTT	Chr1	231816515	231816685	-	Primary
Zm00001d032605_T001	0.441176	170	Maize	Gene	-4.26325	-1.28361	0.496212	17	CTAAGGCGCCGTCAAAATGCCGGTGCCTGTGTTACTGGATGTTTGTAACGAGAGTTGCAGCAATAAAATTGGCTTGCCCACCACCCTTTTTACGAGCATGTGGACGGATTTCAGAGAACAAGAGGATATAGAAAATGTGCGTTCTATGTGAAGTGATGTTACTGATGTTA	Chr1	231856188	231856358	-	Primary
Zm00001d032606_T001	0.341176	170	Maize	Gene	-1.53292	-1.97802	0.862027	28	AAGCGTGTAGCACCAGCAGCGCTACATATTTTGATGTATATAAGCATGTAGCATCAATAGCGCTACATCTTTTGTTAAATATAAGCACATCTTTTGATATATATAAGCATGTAGCATCAATAGTGCTAGCTATGGTGCTAATCTTACATTATATGGCGTATATGTTAGTT	Chr1	231874041	231874211	-	Primary
Zm00001d032608_T001	0.523529	170	Maize	Gene	-3.26737	-1.76474	0.142857	20	AGGATCCAGATCCAGTGAACTACACCACCGCTGCCGCATGGGCGCGCGTACGTGCGGCCCTCACGACGTCACCACGCGTCGATTCATTTGTACTGCAGGCTACTAATTGCAGACACGTGGAATCAAAATCACCAAGAATGGTTCTTGTTCCTTGTATCGTATTGTGCTCT	Chr1	231931397	231931567	-	Primary
Zm00001d032609_T003	0.388235	170	Maize	Gene	-4.02845	-2.17738	0.957627	29	ATCTTTTCTTGTTTCTACCCTTACCATAACTTTTGGGCAAGTAAGCGCCAGCCTCTGTTCGTTGTATGTTGCAGAAATCTGAATAATGTGTATAAGATTCTTCAAAGCATTGCTGCAGAGATAGCGAAATATAGCTGATTCTGTTCATCTAACAAGCTCCATCTGTCCAT	Chr1	232013853	232014023	+	Primary
Zm00001d032610_T002	0.4	170	Maize	Gene	-3.6058	-0.793913	0.681529	15	GAAATTATATTGTGGTGTCTTGTGATGGTTAATAATGAGGGGCATAGGGTACGTACTTGTTGATCGCCCCAGCGTTGGACACGGTTAATCAGGTGATATGCGACTCTACTAATTACTATGTGTATGTAATAAATTCCAGGTACAAAATGCAGGATTTGTCTCGTATGAGT	Chr1	232016001	232016171	-	Primary
Zm00001d032613_T001	0.347059	170	Maize	Gene	-2.79	-2.20631	0.869492	21	ATTTAAGTGCGCTCATCCAATTGCTATGCGTGTAGTAGATTCGTTTCATGTAGAGGGTTTATTTTTGCGCTGAAATTTTTTGATCAGCGTCTGTTTGTAATGTACATTCTGTTATACCGATTTATACGCTGAACATGTATATTGATTTCCAAACAATAGTTGTTGATAGC	Chr1	232027714	232027884	-	Primary
Zm00001d032615_T002	0.458824	170	Maize	Gene	-4.33773	-2.00116	0.61194	19	AACGAACTTGGTGCCTGTGGCGGACAGCTGCTATTGTAGCTAGGCGCATACATGTTTTTGGAAAAGGAAATCGACGTGTAACACTGACATATTTATTGCATGTCTATCTGTATAGACAAGTCAATAACACCGACGCTGTTAGGCTGTTGCATTCCACCAGGCCACACTGG	Chr1	232177641	232177811	+	Primary
Zm00001d032616_T001	0.429412	170	Maize	Gene	-2.56419	-1.76211	0.262462	28	CTGCGGCAGCTGCGGCCTCACCTTCGTCATCCAGAACTAGAGCGCGGCAGATAGCTAGGTCGCTTCGTACTCCCCCCATTTGCAATGACAAAGCGTTTTTACCTTTCTAGATATGCACTTATGTCTAGATACATAGATTATCTTATACTTTTTTCGTTCTTTTTTATTTA	Chr1	232178575	232178745	-	Primary
Zm00001d032617_T002	0.341176	NA	Maize	Gene	NA	NA	0.87234	NA	CATTCATTCCGTGGATGATTTCACACATGATTTGTGGCTAGGGTTGGCACAAAGCTGTTCATCCATGTAGTGGACAAATCTAGTGTAGAATTGCCCATGCTATGTGATCTTGTAATTTTTATACATTATAAATCTTGTTTTTTTTTGTTCATATAACTGTGCTCAATATT	Chr1	232184052	232184222	+	Primary
Zm00001d032620_T001	0.464706	170	Maize	Gene	-2.84454	-2.26352	0.386029	21	AGTGCTGGACCTGCTTGCTGGTAGTATTTGCGCAGGTGCAGACGTGCAGTGCACTCCCGCCAACCTCGTCGGTGTTCATCCCGGCTGTGTACAGATGGTAGTGTATCATTGCTGTTATAGAGGAATAATTTTGCATCGATTGTTTTTTATAATTCTAGAGCTACTACTTC	Chr1	232281479	232281649	+	Primary
Zm00001d032621_T001	0.394118	170	Maize	Gene	-2.8105	-1.57005	0.573296	22	AAAGGCTTGTAGAAGCTGTGTGAGGTGTGGAATAGCTGGGATTGGTTTAAAGCTAAAGAATCAGCCGCATAGTACTATGTATGTAACGCTAACGGAACCCATCAAACAGCCACATTTTCTCATCATGGAATCCTCAGGATTGCTCGTCTTATTCAATTTTAATTTTTTCT	Chr1	232352944	232353114	+	Primary
Zm00001d032621_T001_2	0.352941	170	Maize	Gene	-3.42493	-1.91458	0.929379	27	GTACTATGTATGTAACGCTAACGGAACCCATCAAACAGCCACATTTTCTCATCATGGAATCCTCAGGATTGCTCGTCTTATTCAATTTTAATTTTTTCTTCTGTTGCATTGCTAATGTGCTAATTACATGCTTAATACTGAAATTTCTACAAGACATAAATTTGCCTGGG	Chr1	232353015	232353185	+	Secondary
Zm00001d032626_T001	0.370588	NA	Maize	Gene	NA	NA	0.901961	1	TAGCTAGTTTGCTACCGTCCGCTTGAATTTGCGTGGACTGGAGTAGCAGAGAATAAAGTGTGTTTTCTAGAATAATTGTTCGGTGTGTGGACCTCTTGTAAGATCAACTTGTTCCTAGTTATATATGATCATGTCTTTGTGAGTTTGCTTTATATATATGCATTTCATTG	Chr1	232393975	232394145	+	Primary
Zm00001d032630_T001	0.358824	170	Maize	Gene	-1.05346	-0.998899	0.773768	20	CAGAGTGACGACCTTGCTGCTGTTGTGTCATGGCGAGAGTGCTTTAGTAGCTTCTTTATTTGTTTTGACCAGTCTATAAAATAAACAAAGAATCATTAGCAATTATGTAACCACTTGCTTGTGGATTGTGGTAATTATGTCATATACGATAAAACCTGTTAGATATGTCA	Chr1	232525649	232525819	+	Primary
Zm00001d032632_T003	0.411765	170	Maize	Gene	-4.08878	-2.05998	0.505102	33	ACGATGACTGATGTTGACTTAATTCTTGTTGCTGGATGGGATGGTTCACTGTGTAAACACTAGTCTTCGCAGTTTCCAGCTTGTTCTCAACCGTAACCTGTTGATTTACCGGTTCCTGTTTCTATGATCAAATGAACAGGTATTGACCGGAGATTGCATTTTCAGTTGTT	Chr1	232566572	232566742	+	Primary
Zm00001d032633_T002	0.364706	170	Maize	Gene	-3.71951	-2.56339	0.909091	16	ACCGTTTTCTTTTTTTTTTTGTTCTTTTGAATAGGTACAAGCTGCTGGTACTTTATTCCCCATAATAGACTGCTCATTCATTGTAACGCTTCTGCAGCGTGTAGTGCAGCATAGACGGTATGATTTTACAAATGGTAGCATTGAATTTTTACGAGTGGAGTTTTTGAAGA	Chr1	232602082	232602252	-	Primary
Zm00001d032633_T002_2	0.411765	170	Maize	Gene	-3.74524	-2.38997	0.571429	22	GAAACATAGTAACCTTCTTTCTGAATAGGCTCAAATCTGTTTTGTATGAAGGACAACCTTGCTGCTGGTCATTGCGGTTTAGGAGCATTCTGACTGTACTGGGTTGTCGTGGTAGCAAATTGATAAAAAATGGAGTGCCATTTCGAGTGCAGCTTGATCAAAATGGTAGT	Chr1	232602334	232602504	-	Secondary
Zm00001d032637_T006	0.323529	170	Maize	Gene	-4.48782	-2.51784	0.769231	33	TGTGAGTGCTTAATATTCCACTATCCTTGTGCTTTACTTTCTGCCTGTTGTAGATTCATAGATTTAAATGTTGGTATGGTGTGACATAATCTATCATCCGATGACTCGTAGCATGTTTGGTTTGAGAAATAAGATAGTTTATTATTTCTCACTTATTTTTTGTTTAGTGT	Chr1	232683272	232683442	-	Primary
Zm00001d032644_T002	0.388235	170	Maize	Gene	-4.10345	-1.81636	0.152542	17	TGGGATGGCAATTCTAAAAGCAGCTATGACTCAGTTGCTTAATGACTATAACAGGCTCTCAGAGTGCGTCAAAAAAATCACAGGGGGTTCAACTTTGAACAGACATATGGTTTCCATCACATCTATTTCATATGAAATCAGGAAATACTCAAGAACACTCTAGCTGCTTA	Chr1	232981657	232981827	-	Primary
Zm00001d032646_T001	0.429412	170	Maize	Gene	-3.94865	-2.34986	0.611111	4	TACAGTCTCTGTTTGTTACGAAACAATCGTTTGTTTTTCATGTAGACACGGCGCAAAAACTGCCACTGCAGCAGAATTTGCGCGCTGAGAGAGTTGGGACTTCATGTGTAGATTTGTTGATTGATCCTGGTCCATGAAATGGTAAACCCCAACTCCATCTTTTAACCTGT	Chr1	233043795	233043965	-	Primary
Zm00001d032649_T001	0.429412	170	Maize	Gene	-2.72123	-1.93237	0.785486	32	AGAGCTGGATGCACACCTCGACTCTTCTACCTATGTTGTATCAAACATCATTTAGTAATTTTGAAGTTGGAGTCACGCAGCAGCGTAGATTGTATTCTTTGGCATCTTCTGTCGCACAGCACACTCTTTGAATGGTTTAATTTTGTTCCTACTGCTAGCAGCCCGTGGAA	Chr1	233098646	233098816	+	Primary
Zm00001d032649_T001_2	0.488235	170	Maize	Gene	-3.57678	-1.706	0.04	21	CTGCTAGCAGCCCGTGGAACTTTCATGAGCTTGTATGGGTGGGACCAATCATCGTTCCATACTTCCATTGTAGGTCTGGCCGATGGGGGTGGTACCATTGTACCAAGCATTGCTCTATTATAGTAGGTGCAGGCTGTTGCATTTCGTGTGAAATTAGCACGGGTTGTTTC	Chr1	233098797	233098967	+	Secondary
Zm00001d032650_T001	0.411765	170	Maize	Gene	-2.4532	-1.79001	0.106526	18	GCAGGAAGAAGGAACGTTTCTGGCGACGGCATGAGGACCAAAGGAAACACCTTTTATCGATCGAGGGCCCTTTTTTTACCTGATAGTACTAGGTACAACTTGGTTACCAGCATATGGTCAGTTTATATATTTTCGGGCCACAAGATATGTAATACTTTATATCCTTTTTG	Chr1	233099482	233099652	-	Primary
Zm00001d032651_T001	0.441176	NA	Maize	Gene	NA	NA	0	15	ATGTACATGAAGTACGGCCTCAAGGTCACGCTGACCAAGAGAGACAAGACCAAGCTCTGAACTGTTGGTGCCGAGCTGAGCTTGCCAATAAGACTCTGAGACTGAAGAGAGATATACAGTATGAAAGAAGCAGGGCTCTTCATTTGTTTCATTTACATCTAGTATAGAAC	Chr1	233135194	233135364	+	Primary
Zm00001d032652_T001	0.411765	170	Maize	Gene	-3.43469	-1.69365	0.464286	13	TGGACAAATCATACGGTCCTGTGATAAGCTATCAACCCACTACCAATTCCGTGGATGAAGCTGGATTTTTTTTTCCAAACAGATGCCATGGCATCTTGCTGCTGTTGTATTGAAATAATACTGCTACAATATTACCGGTTACATCACCTGAAGGTCAAGCGTTTTGCCAA	Chr1	233135399	233135569	-	Primary
Zm00001d032652_T001_2	0.435294	170	Maize	Gene	-4.65478	-2.39507	0.125	19	TGTCTACCTGGCCTACTTTTTTGCCGATGAAGCCAGGCAAATAAACAATGGTTTGTCCAGCCTATTAGATTGGCTGGACAAATCATACGGTCCTGTGATAAGCTATCAACCCACTACCAATTCCGTGGATGAAGCTGGATTTTTTTTTCCAAACAGATGCCATGGCATCT	Chr1	233135473	233135643	-	Secondary
Zm00001d032654_T001	0.417647	170	Maize	Gene	-4.48769	-2.5816	0.411765	22	GTAAATGATGCCGTTTAGTTAGGGCTTCAACTGGTGATAGGCTGGTTATCTTTTACTTTCATTTTTTCGCCATGGTGGAGAATTGGCAATTTGACATGAAGAGCTGCTTACACGCTCAATCGCTGGTATATATGAGATTGTTAGGACGACATTTTGTGATTTGCGTGGGC	Chr1	233237212	233237382	+	Primary
Zm00001d032655_T008	0.376471	170	Maize	Gene	-3.22461	-1.8232	0.834951	22	ATTAATGTTGGGGTTACTATCTCCCTCCCAATGTGATTTCTGTTGAAAATGTTTGTGAGACACTCGATACTCCGTAAAGTATTTGCTGGTACAGTACATTGCCATTTATTGACTTAGACTGAGCTTACCAATATGAATAAATGGAGATGCAAAACACTGTTAGGGCTAGT	Chr1	233237992	233238162	-	Primary
Zm00001d032656_T001	0.376471	170	Maize	Gene	-1.80105	-1.83151	0.845279	26	CGATATTTGCGGAGGGTATTCTTTTGTACACAATGAGATAATGTAGAGCATCAAAGGAATCCACAATGAGATATATGTGTTGTATGTGTGATCCCATACCCAAACATGGAGGAGGATTGCTTTATTTAACTACAGATTTTGTTTTTCTTCCCCCTTGTGTGTGTGCTTAA	Chr1	233337033	233337203	-	Primary
Zm00001d032659_T017	0.411765	170	Maize	Gene	-3.50262	-2.36837	0.51269	22	GAGCGCAATCTTGGCAGTTTTCATACATGCGAAGTGAACTAGTACGAGCAATAGTTTTGTATAGCGTGATCAAACAGTGGCAGCAATCAGTAGCAGAGGCATACAGACCAACACGGCCACACAGATTTGTTAATATATCTAAGTTTGTTTAACCTTGCCCATTTCTTAAG	Chr1	233390779	233390949	-	Primary
Zm00001d032661_T001	0.352941	170	Maize	Gene	-1.74241	-1.21888	0.838021	31	CAACGTGGGATCCAATGTTGCCTTCTTGTTGTCACTGGACTGCATTTTGCAAGGTTTGCGGTTAGATCAGGATGTAATGGATGCTCCGTTTACTTCAAAACTTGCTTAATTTTATGTCTTGTAATAATATTCGAAATGATGTTAAAGTTTAACATTTGTTGAAGTGTTTA	Chr1	233440527	233440697	+	Primary
Zm00001d032662_T001	0.352941	170	Maize	Gene	-2.48635	-0.757224	0.811839	26	ATCGCTAATATTTTACTGTATTTGTGTTCTTCATCTATCAAACAGTGTAAGGTACTTGAGTTTGCTTCCTAGACATTGTAGAAATAAGGCACTATACAGCCTGTTGTAGTGTTGTTCCACTGTACTATGCAATGATTGCAGGATTACTTTAATACTGCTTGTATGGATGA	Chr1	233440830	233441000	-	Primary
Zm00001d032663_T001	0.405882	170	Maize	Gene	-3.37332	-1.87631	0.682796	29	GGTTTGCCCTCCATGTGAATATGATCGTGAAGCATGCTTAAGCTACCAAATGTGCTTGTTTCTGACGAACCTATCAATCAATGTTATGCACCACTGTGAAACTGTTCATTTGATCTGCTATCTAATGTATTATGGCCTGGCTTCGAGATCAGAGTTATACAATGTGATGG	Chr1	233451439	233451609	-	Primary
Zm00001d032664_T001	0.364706	170	Maize	Gene	-3.01748	-1.82924	0.848	16	GGTAGATTGATTGTCGATTTGCTTCTGTTGTCTTGATCTATGCATAGATTGTATCACAACGATTTGTTTATATACATATTCTTGTTAAACGGGCTTTTTAGGGAAAACCTGGACCCGAAACCGAAATATCGGGTACCCGAAATTCCGGTTAATGGTTTTTAGAAGAAATA	Chr1	233557842	233558012	-	Primary
Zm00001d032666_T001	0.447059	170	Maize	Gene	-3.86658	-2.69232	0.549296	20	TTGTTTCTTTGACTGCATCAGATGAGATTTGGGCAGTAGATTGTGATTCGTATGGGACCGTGTCTGCTGGTTCTGAGCGTGTCCCAGTCCCACGGCATTGTTTTTGCATATAGTTATACCTTTGGTTAATAAGCTGTCCTCTTTAAATCTAGCAAGCCAGCCCTCACTGT	Chr1	233657714	233657884	+	Primary
Zm00001d032667_T002_2	0.282353	170	Maize	Gene	-4.5141	-2.23	0.925	19	GGGTCTAAACATTGTCTTTTTTTATTAATTATATAGATGTGAAGTTAAATGCTACCTATAGTAAAAAGTTCCTAGTAAATACTACCTGTAGTGTCAAAACAGCTTGTTGTATTTGACTTTGCATGGTCTTAAACATATATATTGACCACTAAATTCTTTTGTACAATCTT	Chr1	233705782	233705952	-	Secondary
Zm00001d032667_T002	0.417647	170	Maize	Gene	-4.22316	-2.14162	0.217391	34	TGAGCGTTGATGGCCTCATCACACGTTTGAGGGAGGAAATCGTAGCCTTCAAATGATTTTGATGCTGCATAATTTCCTAGCACTTCGCAATCATTGACTGTTCATTTGTGATTTTGATTGAGTTTTCAGGGAACAGTACTGAGTTCCTCCAAGGCTCCAAGTGTATTCTT	Chr1	233706239	233706409	-	Primary
Zm00001d032668_T001	0.458824	170	Maize	Gene	-4.14562	-2.04266	0.684211	24	AGAGAAAAAGGAGTCGTCATGATTTTGCCACATGCCCGCCCTTTTGAAGGGCTTATAAGTAAATCCTTGCGTAGAAGGGACATGTTGAACTCTGACCTACCTTATTTGTGCCTGCTTACGGTTATGTCATGAACGAGAATTTGGTAGTCCAGCGCTGGTCCCCCTTTTTC	Chr1	233720195	233720365	+	Primary
Zm00001d032669_T001	0.447059	170	Maize	Gene	-4.12104	-2.52582	0.0183486	14	GGATACGTACAGCAGTGTAACATGCATTGGGGTGGTGGTGGCACGATACATTGAGAGGTTCATGGCCACGATACATTCAGCATGCTGAGCTTATTCGGCAGAGAGAAGTCTAGATATGTATATAGAATTTTGAGTGTTGATTTTGCACTCAAAAAGGATATGCCCCGCGT	Chr1	233727823	233727993	+	Primary
Zm00001d032670_T004	0.441176	170	Maize	Gene	-4.58329	-2.25688	0.103448	35	CTCACACGTTGCTCGTTAATGTCGAGCTCAAATTCAAAGCTTGTTGATTACGATCGGGTCCATACTCCACTAGTCCAATGCAATGTAAATGCAGAGTTACTGATACTCGGTCTTCATGGACTAGTGCTGATGCCGAATTGCCAGCATCTTAATTGGTTGTCTGGCTAATC	Chr1	233742669	233742839	+	Primary
Zm00001d032671_T001	0.4	170	Maize	Gene	-3.1926	-1.82367	0.796923	18	TGTTGTGTACCTTAGTTCGCGTGGGTGGTGATTCAAGCTCCATGTTGAACATGGTAACCGAGGAAGACTCTTTTTCAAGCCACTGATGTGCTCATACTTCCCTGTACCCGGATTGAACATGTTTTTTTTTTTAAAAAAAGAGATACTTCCAATGACCGATTTATCTGAAA	Chr1	233746650	233746820	+	Primary
Zm00001d032671_T001_2	0.405882	170	Maize	Gene	-3.37483	-2.08518	0.778195	18	AAATTCTGAACCGAGCTGATTGATTCTACCGATGCTTCCCTGAGCAGGTGGATGTTACTTCGAGGTCATTGTTGTAGCCCTGTGAAAGGCAGGACTCGTCTAACTATTTTTTACATATATGTATTGGTAATAAAGAATGTATGTTACTTTGCTGACGTTGCCAACACTTC	Chr1	233746817	233746987	+	Secondary
Zm00001d032672_T001	0.523529	170	Maize	Gene	-4.14798	-1.47557	0.783505	19	GTCGAACGCCTAGCGTAGTGTGCTGGTAGCCTGGTAGCTTCAGGGCTGGTTTGCGACGTGTGTCGTGTGTGGTAGCTGTAGGTGGGCTCAGATAGTTGGGCCGGGCTGTTTGTATAAATATGGAATGCAAGGTGCTCTTTGTTTGGGTCTACCGGAAATTATCCAGATGC	Chr1	233748277	233748447	-	Primary
Zm00001d032677_T001	0.464706	170	Maize	Gene	-4.38384	-1.99133	0.232143	37	GTTGATTCTGATAGTCCACACTCTTTTCTTAGCCAACGTGTTGCACAAGGACTGGAAGGGGTGTCTCCCGTTTCTGTTCCTGTGCATGTCTGGGTTGCTAATGGTGTACCTTGTCATGTTCAAATCAGTTGTTACAGGCTTCTTGGTATCACCTACAGAGGGGGTGAATA	Chr1	233874582	233874752	-	Primary
Zm00001d032678_T001	0.347059	170	Maize	Gene	-2.69071	-1.70916	0.667742	6	CGAGCGAGCCAGCGAGCCACGAACATTTCGTGGTTTATTTTAAGTAATATGTAGAAATGATGATGATGGTTATTAGGTTGATCAAGTGTTTAATATTAGAAAAGAGAAGGAGATGAAAACAATCCTGAAGACAAACAGATATGCTACTTTACATTTCGAGATACCATAAA	Chr1	233899622	233899792	-	Primary
Zm00001d032679_T001	0.488235	170	Maize	Gene	-4.91441	-1.87455	0.541667	17	GCTGTCTGGGCAAGCTGCATTGTGGTAGGAACACCTAGGTTTTCTGTTGAGGAGAAAAAAACATGGAGTGGTGGTAGGCGGTTTGCCCAGTGTTTAGTTGGAGTCCGTTATTACTTCGCTGGATATGCAATTGGTCTGCTTTTACCCCCGAATGATGAGGTGGACTGCGA	Chr1	233906499	233906669	+	Primary
Zm00001d032679_T001_2	0.470588	170	Maize	Gene	-5.15049	-1.87419	0	16	CTAGGTTTTCTGTTGAGGAGAAAAAAACATGGAGTGGTGGTAGGCGGTTTGCCCAGTGTTTAGTTGGAGTCCGTTATTACTTCGCTGGATATGCAATTGGTCTGCTTTTACCCCCGAATGATGAGGTGGACTGCGAGGTGCCTCTAAGGGAAGGATTCTGAATTCCTAGT	Chr1	233906533	233906703	+	Secondary
Zm00001d032681_T004	0.364706	170	Maize	Gene	-1.23206	-0.867843	0.910518	14	GGACTTGCTGTTGTTTGTTAAGGCCAGGGGCACTCGTACGTGAGATAAAATGTTGTGAAATTGTATGTGCTGAAACATAGGTTTACATTGAAATTGGCATATAGAATGTTGTGCATGTGTGCTAAACTGCTAATAAATAGTTTCGATATTAATTAAGGGGTGTTTGAAAG	Chr1	234066713	234066883	-	Primary
Zm00001d032683_T001	0.476471	170	Maize	Gene	-4.21333	-1.03219	0.25	25	GTGAAAGAAACTCGTGTATCGGATTTTCGTCTGTCGTGACTTGGTCGTTAGAACTCTGTCGTGGTCAGTTGTGTTGCGCTTGCGCTTGGGTCGAAGTTGATAGATGGCCTCTTTGATGAACTAGCTTGGAATAAAGTTCGAGTTGTGGTTAGGGAATGCCAGTGCCATGG	Chr1	234266998	234267168	-	Primary
Zm00001d032685_T002	0.464706	170	Maize	Gene	-3.40618	-1.98591	0.772727	22	GCAACCCTAGCCCAGATGCCCATTTTATTGCCTCACCGCAAAAGTGGGGGATCCATTGCAACCGTTGTACATTCTCTTCTTGCCGACTGCTCAGGTATTGTGTTGTAATGATGATAGCAATCCATGATAAAAGCCCCCTCATTCTTTGGCATCTTATCACCACGGCAAAA	Chr1	234348861	234349031	-	Primary
Zm00001d032686_T001_2	0.423529	170	Maize	Gene	-4.76524	-1.95006	0.2	15	CAATTATCATTTTTGCGATTTCTCCTCTAGGGTGGTCTGCGTGGTCATGGTTTACCAGAGCATAAACAGCAGAATGTGTGGTCTACTGGTCTTGACCGAGCTTGAAATAGTAGATTGGATTGGTGATAATACAACTATACAAGACGTGCGAAATGTGTAAGGTTTGTGCC	Chr1	234430382	234430552	-	Secondary
Zm00001d032686_T001	0.494118	170	Maize	Gene	-4.06889	-1.89197	0.12	13	GTTCACCGGCCGGTGAGCGCGTAGCTTGTAAGGAGTACGTATCTTTCTAGAGTTGTGGGTAGACGACGAGCAACAAGGCGGGAATGTGTTAGTGAAAGATGTAACGGCGGCAAGTGACATTCCAATTATCATTTTTGCGATTTCTCCTCTAGGGTGGTCTGCGTGGTCAT	Chr1	234430504	234430674	-	Primary
Zm00001d032687_T001	0.435294	170	Maize	Gene	-3.41835	-1.10708	0.769811	19	GTTGTACCAGTAGTATGCAATGCGGAACCAATAAGCTTTGTGTGCAGCGACTGAAACTCCTACATGTGTAAGACTGATCAGTAAGGACTCACTGGGCTCTGGCTCGGTGGCGCTTACAACTTTGTTATTTTGCCATATGATGATTGTGCCAAACCATTATTCTTGATACT	Chr1	234436576	234436746	-	Primary
Zm00001d032688_T002	0.429412	170	Maize	Gene	-3.49658	-1.86627	0.0447761	21	AATTGGAGCTTGCTCTCCAGAAGGTCAATGTCTAGCAGAAGTAACTTGTCATCCAACCTCCTTACTTCCTTGATGAATCTAGAAAGGAGTGTCATAAGGGCATAAGTACATTATTGTCTCTCTAATAGGAGGGCTGTCAGCCTTGCTTCCATACGCTGACTAGGTTTGAT	Chr1	234473182	234473352	-	Primary
Zm00001d032689_T008	0.423529	170	Maize	Gene	-3.15514	-2.08887	0.512883	28	CATGTTTGAACATGCATGCTTCTTTTTGTGCAGGAGGTGTCCGATAGAAGGAATCCTAGTGGTTATGTGAATCCGAGTGGCAATTATGCCCAATGACCACGTGAGAACATATGTATGTCATTGAACGAAATTGTAAGTTAAATTTCCCTCCGCGCCTTGTATGATCGATG	Chr1	234508863	234509033	-	Primary
Zm00001d032691_T001	0.517647	NA	Maize	Gene	NA	NA	1	NA	TGCATCATCTGCCGCTGATCGCAGACGATGGCCTCTTCAGCCTGCACGGCCGTATGCGTTGCGACGCCGGCGTCGCCTGCTCATCAGTACCTCAATTGTTTTGTAACCACAAATTAAACACATAAAGAACCATCTTGCTGTGTCTGCACCAACAGCTTGTCTTCGTAACC	Chr1	234643683	234643853	+	Primary
Zm00001d032692_T001	0.358824	NA	Maize	Gene	NA	NA	NA	NA	GTGATTAGGAAGGATTGGAGAGGATTGAGGAGAATTTTGACTGTTAGGAAATTTAATCCCCTTAATCCCTCCTAACACCCTTGCTTTAGGGGGTAACAAAAAGGATTTGACTACTATACTTTTAGGGTATAATATACCAGTAACTATTTTATGTGAAGCATGCACAAAAA	Chr1	234747183	234747353	+	Primary
Zm00001d032693_T001	0.352941	170	Maize	Gene	-2.21372	-1.80783	0.860353	17	GATGTACATCCAATCATGGGTATAGTTTGTTGATATCCACCCTTCTGTTTGTAAAAACCTCCCAAATCCCATCTCATAACCCTCTTTAGACGTGGTTGGCCCATGAATGAATTGCTCTATATAATGATTACTTTTATCTGATTGATGTATAATACATGAGCATAATATCT	Chr1	234750425	234750595	+	Primary
Zm00001d032694_T001	0.429412	170	Maize	Gene	-3.72811	-1.55776	0.933333	6	TCTGAGGACTAGAGCATCGCATCTTCTTTCTTTTTTCTTGTCATCTTGTTGCCCTGTTTTCTGGTGATGAGAAAATGCTGAGAAACTCGGTCGGGTGATTTTCACCTTCCGCACAAGAAAGAATACTAGCATCAACCATTTTGTTCGTTCTTCCGTTGGCTTCGGTAGAT	Chr1	234845083	234845253	+	Primary
Zm00001d032695_T001	0.435294	170	Maize	Gene	-4.35368	-2.46498	0.815603	32	AAGAAACTCCAACTCGATTCATAGATTCTCACTCAGAACTGCTGCACGTCGCAGTGCAGGCGTGTTGCTGGCTTCGCCCAGCTTCTTTTTTTGCCTGTGATTTGCACGACATTTATATTTATTGAAATCTTGCAGAATCGCTTGACGATGAAAGTGGTAGCATACTTTTG	Chr1	234902664	234902834	-	Primary
Zm00001d032695_T001_2	0.452941	NA	Maize	Gene	NA	NA	NA	2	GATGAGTTCTCAAGGAAGAAGATGGATGCCACTGCCCAAGAGCTGACGGAGGAGAAGACGCTTGCTTACTCATGCCTCGAGTAAATTCTACCACACCCAGAGAGCAATTGCCACCCCAATGTTTTGAATAAAAAAAGAAACTCCAACTCGATTCATAGATTCTCACTCAG	Chr1	234902798	234902968	-	Secondary
Zm00001d032699_T005	0.435294	170	Maize	Gene	-4.31426	-2.24212	0.418605	17	TTGTATTATCTCAACAACAAAGTGTGATACGCTGGCAGATCACGCGGAATGGTGATCTACCATGGGCCTGATTTTGCGTTGGCCGGTCAGCTTGTTTTTGTAAAGTGAGGTGGCCATCGATTTTATCATATAAGCTTATACCGGCTGTTGAAGGAAGATCAAGTTTGTGT	Chr1	235073312	235073482	-	Primary
Zm00001d032703_T001	0.458824	170	Maize	Gene	-3.31602	-2.12112	0.2	4	CCCGGCGTCTGCAGCTCAGAAGCGAGGCGCCAGCTGCACCAGCCATGATTTATTTCTAGCCCTACTGCACACATGGAGATAGATTTATTATTTACGAGGATACGGAAAATATGTGGCAGGCCTGGATTAAAAAAAGGCTATTTTTTTCTCATTCTCGACAGATATGGGAC	Chr1	235316320	235316490	-	Primary
Zm00001d032704_T006_2	0.417647	170	Maize	Gene	-4.08597	-2.17252	0.227979	28	ATTTAAACATGCCTTATTCGTAGGAGAAAGCGACACGGCTTGCTGTAACTTAGGGTTTATTACTCTTTCTCGTGGCATAGGATCCCCAAAGAAGTCTTTGCTGGGGTATTTGCAGCCAAACGATGACCAGTATGATTGCGAGAGGTTTTCAATCTTTTGTACCAAATTTG	Chr1	235324911	235325081	-	Secondary
Zm00001d032704_T006	0.441176	170	Maize	Gene	-4.34662	-2.19565	0.308725	15	AGATCGTCGTGTAAATGCGTTTGTTAGACGCACAGAAACGGTGGGGATTTTGTGGTGGCGACTCGTTTTGTTCAATTCCCACAGGCAGAAGGTAGAGATGTTAAGTTGATGTAAATACCGTTTGATTTAAACATGCCTTATTCGTAGGAGAAAGCGACACGGCTTGCTGT	Chr1	235325035	235325205	-	Primary
Zm00001d032707_T001	0.323529	170	Maize	Gene	-3.77341	-2.42771	0.845554	24	CTTTTTTTGAATTAGAATTAATTAAGGGCTCAAACGAAGAATTGTGAAGAAACATTTTGATCGTGATGGAGTACATTGCTCCTGTAATTTTTGTTTTGGTGTTTTTTACATTGCAAACATAATGGGTATTGATGGAACTGTATTTGTGATATGGTTCCTGGCTTTTCAGT	Chr1	235472033	235472203	-	Primary
Zm00001d032708_T004	0.394118	170	Maize	Gene	-2.5672	-2.07142	0.615385	37	GTGCATAGTAACACAGGTTGTAACGTTACCGAGAAGCTGTGGATTGGGTCCAATTTTTGTTAAGGTGTAAATTTGGAGAATATTTTAGGTTATCTTACTTGAAAGTGCTTTGCGCTTTGCGTATTGAGCTACTTATGTCGTGATGCGCTGAAACTCCATGTGTGTATTCT	Chr1	235648911	235649081	-	Primary
Zm00001d032710_T003	0.405882	170	Maize	Gene	-2.95999	-2.03723	0.463366	28	AATCGATGTTGCTGCTGTTCGTACACACTCACGCATAAGATGGGGCTGTGCTGCCTTATTAGCGACATGATTCAGAGCAAGGGATTCCATAGTCTTGTAAAGAAGTTTGATTATTTTTACATGACAGCCTTTTGTTTTTGGTCGTTCGTTACATGACGGCGTTTTTTTAT	Chr1	235777182	235777352	+	Primary
Zm00001d032710_T003_2	0.405882	170	Maize	Gene	-2.67029	-2.00227	0.302772	37	AGCGACATGATTCAGAGCAAGGGATTCCATAGTCTTGTAAAGAAGTTTGATTATTTTTACATGACAGCCTTTTGTTTTTGGTCGTTCGTTACATGACGGCGTTTTTTTATCCTTGTGGGAACTCACAGTAACGCCGCACGTCATTTTTTTAAGTGCCTAGGCTTTCCTTG	Chr1	235777242	235777412	+	Secondary
Zm00001d032715_T001	0.447059	NA	Maize	Gene	NA	NA	NA	12	AAGCAAATCGGCAAATAGATGATGGATGGATGGTTACAAGGCTGCCATGAAAATGCACCCTTTCCCCAAACCCCAGCGTATAGTATAACGCTCTCCCCAAACTCCAAGAGGGAAGACAACTCCAAAGTACAATGCAATCTTGATTCTGTCGATCTGGCACTAGTTTTAAG	Chr1	235877704	235877874	-	Primary
Zm00001d032715_T001_2	0.352941	170	Maize	Gene	-2.77238	-2.13307	0.813889	16	GAACACCGTATGTTGTTCTAAGTGTATCGCAGGCAAGCTTTGCAAGATTGTACATATTTTAAGTTTGATTCTTTTTCCTTAGTGGGTGTTGGAAGGAGAGCGAGATTTTATTATTGTCCTGGACTTACATTATTAAATCTTCCATTTTTAGATAAACCGAGTGGAATACA	Chr1	235880950	235881120	-	Secondary
Zm00001d032716_T001	0.505882	170	Maize	Gene	-3.0947	-1.71912	0.494845	9	AGCCTCCGCGGAAGGAAGCGCCCGGAAACCAGCAGAGCCTGAACTGACCAGAAGCCTCAGCTCGCCATCCACGTGAAACAAATGTGTGCGTCATGTTGTATGTACTCTTTGTTAATTGATTCACGAGCTAATAGCGATCGTACCGTGCTGAAAATGAGTAGTGTGTGTCC	Chr1	235902388	235902558	-	Primary
Zm00001d032718_T001	0.464706	170	Maize	Gene	-4.07334	-1.51853	0.443478	30	CTCTTGACTGGGTAAGGTCTTTTGTTACCTGTCTGGTGGTTGCACCTGCGTAACCTCTCAAGCATGCATTGCCTGTCTGATGGCTGTACTTGTGTAACCTCTCAAGAACGGTGTCTGTCTGGTGACTGGTGGTAAAAATACAGTTCTGTTATATGGTTCTAGTTCTACCC	Chr1	235937828	235937998	-	Primary
Zm00001d032719_T001	0.423529	170	Maize	Gene	-3.26149	-1.494	0.622973	32	CTGGCGATGGTTTAATTCATGCGTGCAACACTGCAACATGTGTGCGTTCTTGTTAATCGAGTGTGGTGAAAGCGTCGAAAAATGTGTTTGTGCATTGTGTTTGTGCAAATGGTACGCGAATCACAATACATCCTGTTTCCTGCCCCGGTCAATATTTTTCTATTATGATG	Chr1	236002014	236002184	+	Primary
Zm00001d032722_T001	0.347059	170	Maize	Gene	-3.83963	-1.86629	0.828996	18	TAGGAATAAATGAACTATATTAGTCGGCAAGTGATGCTCTGTTTGTGTTTGATATTAGGAATTCAAAGAACAGTTTAGTTTCCAGTGGAATCATGAAATATTGTGGCTCACCAAACTGGACCAAAAATATTTCAGACCTGTTCGAATTTCATGTGGTTCTTGCATGTTTA	Chr1	236116684	236116854	-	Primary
Zm00001d032725_T002_2	0.458824	170	Maize	Gene	-3.71203	-2.15409	0.00925926	17	GGACCGAATACATATCTCCCCTCACATGGTCCGAGCAATTAGCGAGATAAGCATTAGAAAGGTAGCACCCGACAATAGATGTTTCCCTAGCTCTGCCTTCCACTGTGAATGCTGATCCGAAGGTAAACATGCAGCTGCTGAGCAACTTGCAACCTTTTTTTTGGCTTTTT	Chr1	236251916	236252086	+	Secondary
Zm00001d032725_T002	0.441176	170	Maize	Gene	-3.02755	-1.89831	1	7	CCCCCCCCTTTCAAGGTCCAGGTGGGGGGGCTCAGGAGTTCTTTTCTTGGATCAGAGGGCTTATCCAAACCACCACCAAACTCGTGACTCAAGAGAGTTCATGTTGTATAATTGTACAGCAAACTGTTAGTCACATAATCTTTTTTTTTCACTTTGAAAGTTTTGTGCTG	Chr1	236252104	236252274	+	Primary
Zm00001d032729_T001	0.429412	170	Maize	Gene	-2.75873	-2.32535	0.0501672	16	AGGTTCGCGATGCGTGAAAAGATGATCATGACGTAGTGTTGTGGTCGTTGATAGGAAATCCATTGCCTGAGAATTTTTGAGCCGACGTGGACACGCGAGAACAGCCGTTTTGGACCGGCTTTCATATATAGGAAATAAGTTTGTTGTTTGTATGAACATACTTGAATACG	Chr1	236337796	236337966	+	Primary
Zm00001d032728_T001	0.394118	170	Maize	Gene	-2.05383	-1.87813	0.235769	28	TCAAGGACCTCATAGACTTGTGATCGCCCCCTAGCTGCTCAACTCAACGACTCAACCCCACCAACGCACATACTTTTTATTTACACCATTATTATTGTATTCATTGTCATGTTAGTACTACTCTGTTCTAGTATTGAGCAACTACTAGTTAATTAAGGTGAGCACAACAA	Chr1	236340829	236340999	-	Primary
Zm00001d032733_T002	0.4	170	Maize	Gene	-3.17455	-0.683794	0.442466	19	AAAGCAACTTTATGAAGGGAGTGTGGCAGTTAGATCATCAGAATGAGAGTTGGTCTATTTTACCTCTGGCTGAATGGATAAGCTCTATGTATCTTGGGGTATGATGGGAATGTAAAAATACTCTCTATAAATAAGGAGGAAGGGTCACCCAAACCCTCTCTAGCTTTTCA	Chr1	236440729	236440899	-	Primary
Zm00001d032732_T001	0.388235	170	Maize	Gene	-3.19665	-1.88371	0.534979	41	AACTGATGCTGAGTTACAACACCCTGATCTGATCCCTCAACTCCAATGTAACCCTTAACAGCTCATTCTGTAAGGAACCTGTCACCCTGTTACCTGTTGCTGAACTAATGAAGTAGAGCTAGATAATGACGTTTTATCGTAGTTATTATTAATAACTTATCCTCTGTGAT	Chr1	236511474	236511644	+	Primary
Zm00001d032734_T002_2	0.388235	170	Maize	Gene	-3.2099	-1.88288	0.885714	10	GAGGCTGCTGAATGCTTCCAAGCTGCTGCTTTTCTTAAAGAAACTGCACCTTCAGAACCTTTCAGATGACATCTACAGGGGCTATAGATGTAAGCTGCTGTATGTATTTTTGATATATTTCACTGATGAAATAGTGGATTACAGAGTTCTAAAAATGATCTTCTTGGGAG	Chr1	236591347	236591517	+	Secondary
Zm00001d032734_T002	0.341176	170	Maize	Gene	-2.24017	-1.67299	0.630292	26	ATCACAGCATTGGAAACTGTTGGAAAAAATGTTTAACAATTCAATCTATAGTTCCAATTGTTGCCTGTATAGCAACAAGAAAGACGATGATCTTCGCCTTGTGTAGGAACAGTGCTTACTGTGATATATATATATAGATAGATGACCAGTACATTGTGTATCTTGAGTAA	Chr1	236591517	236591687	+	Primary
Zm00001d032735_T001_2	0.417647	170	Maize	Gene	-3.34939	-1.71441	0.322289	19	GACTCGACATCTTTTCGCAAGGAAAGGGTGTTGTGGCGGCAGCTGTAGAACTGCTACACAGTCAAAATTTCGACCATTAGATGCCAAATATTACATGTTATCAGGACAAGTTTCACACTAGACGAAAGCAAAATCAGCGTATTCTTTTGTAAATCTCACCTCTGCGTGTT	Chr1	236814615	236814785	+	Secondary
Zm00001d032735_T001	0.388235	170	Maize	Gene	-1.9748	-1.59141	0.55796	22	GAGCCTAAGCGCTCTTTGGATGTATCGATACGCGGTGTACGCTATCTTGGATGGCGTAGAGGCCGAGTCCTTATTTTTATTCTATTATTTAAAAAACAACCACAACGATGGTTACTGATAGCTTAGAGGTTCCATACTTCCAACTTTGAGAAAAAAATTTCTGTGTTTTT	Chr1	236831344	236831514	+	Primary
Zm00001d032736_T001	0.323529	170	Maize	Gene	-3.97102	-1.7617	0.806818	22	AAATCATCAACACAATAAACAGACCTATATTGATGATAACTGTCAAAAGGAACATTAAAGTCAATGTTCTACCTGGCATGATTGCTGGACTGTATTGGATGATGCTGAGATAAAAAGAGAGAAAAAGTGAAACAAACTGGATTCAAATTCATTTTTTTCTCTATATCGTG	Chr1	236833095	236833265	-	Primary
Zm00001d032736_T001_2	0.4	NA	Maize	Gene	NA	NA	NA	10	AGGAGAAACATGATCGTAGTGGTTGGTATCGGGCTCAGCAAGGATCGAGCATGCCATTTTCTTTGTGTAGTCCAAATCATCAACACAATAAACAGACCTATATTGATGATAACTGTCAAAAGGAACATTAAAGTCAATGTTCTACCTGGCATGATTGCTGGACTGTATTG	Chr1	236833168	236833338	-	Secondary
Zm00001d032737_T002	0.429412	170	Maize	Gene	-3.47108	-2.1901	0.5	14	CGATTGATGAAATGATGTGCGTGGTGTTTCGCATTTTTCTCGCTGAAAATTGCTCGCAAGCTGTGTCGCTCGCTCGCATTACAGGGGAGAGAAAGGGAAAGGGGAAGAAATTCTATATATCTCGAATACAAATGACCTCTTTTATAGTTCATCACATCCACCACTTGGAT	Chr1	236899417	236899587	-	Primary
Zm00001d032738_T001	0.494118	170	Maize	Gene	-4.10071	-2.33684	NA	5	ACGGAGCCAGGGTCGCTGTCGCGGTCGATGATCACGCTGTCAACCTCGCCGAGTCCATTCTCAAGTATCTGCAACCAGATGAATGGCCATGCATGATGATGAACACATGAATACTCTGTATTATCTTAATCCAACGAGCTTACGTTGGTGAAGGCGCTCTTCATCGAACA	Chr1	236901352	236901522	+	Primary
Zm00001d032739_T001	0.329412	170	Maize	Gene	-2.00633	-0.27055	0.883139	9	AGTTATAAGCTAGAGTAGCTTGACTGCTTATGGACAAAATTATCTAGTTGTACCTCTATTCTACAGATCATACATTCGTGTTTGATGGTAGTATTTATGCTGGATATTGTACCTCTATTCTGGAATGTTCTATATTTGGTGGTTGTATTGACATATGGTATTATCAACAT	Chr1	236936307	236936477	-	Primary
Zm00001d032740_T001	0.464706	170	Maize	Gene	-4.39033	-1.56656	0.25	15	AGGACTAGTGTTCCGGTCCATTACAAATGTAGTTGTCATACTCATACGTACCGGTCATACATACGTGACGTGAAGGATGAAGCGCCGCGTGTACAGTGCTGTAATCTCTACGTACATGCACCTGCAATGGATATGTGAAAGTAGTACGAGAAGCTCTGCAGTGACGGTTA	Chr1	237003741	237003911	-	Primary
Zm00001d032741_T001	0.476471	170	Maize	Gene	-3.93316	-1.65411	0.236515	22	TCTTGGTCAGGTACAGGACCAGGTTGGAGGAGATGCCGTAGTACGCCATCCGCTCGAACACCTCGTACACTGCGCGCGTCCGCAATTGGAGGATAAGAAAAATCTGTATCTTTATCTCTATCTGTTTATTACTCTGACGAACATCTCTTGAATAGTTGGCCACGTATGTG	Chr1	237005672	237005842	+	Primary
Zm00001d032742_T002	0.394118	170	Maize	Gene	-3.79081	-1.70675	0.651786	25	GTTCGGGGGGAACAGTAATAATAAGAGGTTCGAGAGAGGTGCTAGCTACTATAAGAAGCTCTGCATAGCAGAGAATTTTGAGATTTGAAAAATGTTGGATTAGGGATTTATGGCTCATGGAGATGATAAGAAAATAACATGTCATTTCTCAATCCATCCACCAGTGGCTT	Chr1	237021258	237021428	+	Primary
Zm00001d032744_T001	0.452941	170	Maize	Gene	-4.08296	-1.99235	0.108696	29	GTAGTACGTAGTACGTACGTGATTGTGACCATCAACTGAACTCACCACGCATGCAGCTAGCGGAGCAAGTACGTTCTTCAGACAGATTCGCATGGTGCATCTGTAGCATGCAGTGACTGGCATTCAAAAATACAGTAGTTTCATCGTGACGATCGCTAGCATTCAAAAAT	Chr1	237053944	237054114	-	Primary
Zm00001d032748_T001	0.317647	170	Maize	Gene	-2.89959	-2.18102	0.975734	22	AACTATATTGTACCGTTCAGACCTATTGTTATCTGAGGCTGTACTGCTTTTTTGCTTGATAATTCGACAATTGTTTTTACCATTTTTAACATTTGGTGCTATCAAAGACATGACTTTTTAAGTTTTTATAATATGAGTAGCGGCAAGTTCAAATGTTGTTGGTCTTTGAA	Chr1	237169258	237169428	-	Primary
Zm00001d032750_T001	0.335294	170	Maize	Gene	-2.68843	-2.40242	0.837342	23	GTCGAAACAATATTTTAAGTTAATGAAAGAGGAAATTTTGCCGCGACATTTTGGGAGAAAGCAAGATTGAGGGGTCATGTTATTAGAGTTGCTTTTAGTCATACTGAACATACTTGTATTTTTCTGTCTCTTCAATATAGTATTTTCCTGAAACGACTACAAGATCTGTT	Chr1	237236132	237236302	-	Primary
Zm00001d032753_T001	0.411765	170	Maize	Gene	-4.36183	-1.88191	0.564103	11	GCCTAGAGCTAGAAGCCTCATTCTTATAAATAAAAGCATGGTGAGAATGAGTCTTCTTTGCATGAATTCTCCTAATTTTATCCTCAGGATAACCAGTAGGATACAGAATATAACCCTCGTTATCCTGAGGCATGGGTGACCGTTTGAGAGAGGGAAAGGGTTGAAAGAGA	Chr1	237409656	237409826	-	Primary
Zm00001d032754_T002	0.458824	170	Maize	Gene	-3.5725	-1.98379	0.317308	11	CCGGTGCTGCTGTGTCCAGATGTGTGCCTGGCTAACCGGTGAGTTTTGACATGTGTACAGGACAAAGATGCATCAGAACTTTGTACATCTTGTTAGTATATGCCTTGGACACTCGAAGTGCTGAAATATGCCTTCTGTTGCTGTGGATCTAGTGTTCGTGTCCTTTTATC	Chr1	237444149	237444319	-	Primary
Zm00001d032760_T001	0.452941	170	Maize	Gene	-3.45044	-1.26748	0.564935	35	CTCAAGGGTGGATACTAGGTTGTTTGGTCCATCTACCTGCAGTACCCAGTTCTACATCTGTGTTACTCTAGTGCGTGCAACTTTGCTCACTCTGAGCAGTAGTATGAACCTGTTGTCTGTTCCTGTTGAAAGATTTCCCATTTTAGGTGCAAACCTGAGTTTCTCCGAAC	Chr1	237513246	237513416	-	Primary
Zm00001d032761_T002	0.417647	170	Maize	Gene	-3.6888	-1.66958	0.690598	27	ATGTTGTGGCTCTTCGGGCTTTAGATGTTAACAGGTCTGAAGTAGAAGGGTGTTGGGTGGGTGCCAAGATGCTTGTCTAACCACTGGTCTACAATTTGACAATGTAAGGTATTGAGATACAGATGCTTGGGTTGGATACCAAATTTCTTTACTGCTGGATCATTTTTTCT	Chr1	237515390	237515560	-	Primary
Zm00001d032757_T001	0.423529	170	Maize	Gene	-4.27999	-2.0316	0.765766	16	CACAACATGCCATTAAAGAAATTGTATCGGTTACATTCCTAGCGTGTTTGATGTATTGTATTCCCAAAAACGCCAGGGTGCTAAAATGTCTGTTACTGACCATGGAACAGTGCTTTACGTGAGAAGTAGTGCTGAAAGGCAAGTTTGAGCATGAATGCCGTGAATGAGGG	Chr1	237516966	237517136	+	Primary
Zm00001d032764_T001	0.382353	170	Maize	Gene	-2.59051	-2.17707	0.630293	13	AAATGGAGACACAAATTTTCTATTTAATGACGTCATGTTGAACTCTTTGTTACCCACCTACCGAGCCGGAACCGAGTCTAGTAGATCGGGCCGAAGTGGAAGATGTGGGCCATGGGCCTTCTAGTTTATTTTTTATTTTTGGAAAAATATAAAACTTAAATTCGGTAAAT	Chr1	237572893	237573063	+	Primary
Zm00001d032763_T001_2	0.464706	170	Maize	Gene	-4.37176	-2.38113	0.00578035	33	TTCCAGTGATTCAAAACAAGCTACTACAGTACTACTACTTGCTAGTCAACTTTTACATAGGCCAATGGACGCACTGGTGTCGGAGCGTTTAGTCTTTGCCCCTGCGAGTGTGCAGTGCGCACTGTGATCTGGGAAGCTTGGTTGTTCTCTAGTTGGTGCAATTTCTTTTG	Chr1	237624816	237624986	-	Secondary
Zm00001d032763_T001	0.417647	170	Maize	Gene	-3.92255	-1.82454	0.819149	16	CTGGCTTGAGCTTCGGTCGGTGTAAACAAGCTGTGACATTATTGTATTGTAGGCCTCACTAATTCGTCTGATGGGGATACAATTTGTTTTGATGAGTACGAGTGTACGACGCTAAACAGCCAAAGTTCTATGCATAGATTCCAGTGATTCAAAACAAGCTACTACAGTAC	Chr1	237624954	237625124	-	Primary
Zm00001d032766_T003	0.370588	170	Maize	Gene	-2.51094	-1.54193	0.85	16	GCAATGTTGTCAGATACCAATCCTCCAACTCTGAAATTCGTGAGGTTGCTGCAACGACCAGACTGAACATTATTCATTTTGTTTAAAAGTATGTACTACAAGAGAATAATCGGTTGTCATATGAATGTCATAAACAGGGTATGTGCTTCTAACACTTGCATATTTGGATG	Chr1	237643724	237643894	+	Primary
Zm00001d032773_T002_2	0.394118	NA	Maize	Gene	NA	-2.99779	0.675799	21	GTAGCCATGGAAGACCCGAAAACTTCTTTTCTAAAGACCAGGGACGTCAGCAACTCAGCATACAGAAACATATATCAGAACCACCATTTTGTAAACTATAAGAAACTCAGCATACTTTTTTAAGCAAATGCATGGATGGCACTTTCTTCCCGATTTCCTTTGTACGGTTA	Chr1	237848201	237848371	+	Secondary
Zm00001d032773_T002	0.370588	170	Maize	Gene	-2.23207	-1.69017	0.725416	33	GTGTATAATCTGTTGTTAGGTGATACTAGCATATCCATTGAGATAGGCTGTTGTTAGGTGATACTAGCATATCCATTGAGATAGGCGTTAATTGTGTACCTGCATGACTGTATCCACTCTCTTCATTTGTTTGTAAAAAAAACTGTCTGTAATTTTGGATTGGTCCTGCT	Chr1	237848440	237848610	+	Primary
Zm00001d032775_T002	0.411765	170	Maize	Gene	-1.65309	-1.89706	0.945274	27	AGCCTCAGCTTACCTGAGGCAATTTTCGCACCTGTTATGATGTTGTTTTGCTCTCAGATAGGTTTATGTAGCACAAGAAAGATATGTTGGAGTCCTTGACGATTTTGTATGCAACTAAATTTCTATCTTAATATGCCCCGATTCAACAGCACCCAGTCGAGTCATTGCGT	Chr1	237886000	237886170	+	Primary
Zm00001d032776_T002	0.388235	170	Maize	Gene	-1.07745	-1.40585	0.991743	25	ACATACAGGCACTTTTGGGCCAGGCTACTCATGTTCGACTTTTTTTTTAATTTTGTACAAGATTTGTGATCGAGTGACTGAGTGAGACAGAGTGTTGGGTGTAAGAACTGTGATGGAATTCACTCAAATTAATGGACATTTTTTTTCTTCAACTGCAACCGGTGTCACAA	Chr1	237890887	237891057	+	Primary
Zm00001d032777_T001	0.4	170	Maize	Gene	-3.58486	-1.52588	0.843036	26	TCACTAGATTGTATGGGAAGAAAAATGCGCAGTTCCAACTACTCTGCATGCCCAGAATTTGCAATTTGACTAGTTTGGCGAACGGATCCTTAGTACTGTATGAAGCTTGTAATGAAAAAAAATGGGCGGAACATGAGTCCTAATCTTTGCAATCTTCACATCTACACAAC	Chr1	237900023	237900193	-	Primary
Zm00001d032781_T002	0.405882	170	Maize	Gene	-2.69304	-0.449239	0.910299	17	TGAACTCTAGATCTGCATATGACCCCGTGAACTCTCTAGATCTGCAAACAACCCAGTGTGCCTCTTGGAAGTGTGTTGGTGACTGTGAAATGATTGTACCTACTTGGGTGAAATAAAGCATGGGAGTCAATAAAAAGTAACTGTTTCTTTATTCTACATCTGTTGAATCC	Chr1	237946156	237946326	+	Primary
Zm00001d032785_T001	0.4	170	Maize	Gene	-3.49191	-1.85182	0.795666	24	AGTTCAGGAAGCTCCAGTAGTTTTAAAATCTGGTTACTTGGCAACATTTATGGATCAACCGACTGTTGATCCAAGGGCGCCTGTGTATGGGTATGGCGCAATGCATTATGTATACTGGATAACCAATTTCCCAATCTATTATCTATTATCTATCACTACTCTATAAGGCC	Chr1	238122590	238122760	-	Primary
Zm00001d032786_T001	0.341176	170	Maize	Gene	-4.65484	-2.14642	0.952381	7	TTGTATTTGTTTTAGGTCTAATTTGGAGTTCCTAGAACATGCATGTCTTACACATCGATTGGATATTTCATAGATAATTGAGATACATGACGACGAAGGAATGATTAAAACATCTGGATGATAATCAGATATATACGTGCTTTTAGGTTTGAGAGATGAGTCCAGAAACG	Chr1	238130851	238131021	-	Primary
Zm00001d032787_T001	0.358824	170	Maize	Gene	-3.42016	-1.57283	0.742537	21	AGTAGTTTTAAAATCTGGTTACTCGGCAGCATTTATGGATCAACCGACTGTTGATCCAAGGGCGCCTGTGTATGGGTATGGCGCAATGCATTATGTATATACTGGATAACCAATCTCCCAATAAAAGTAATATGATACTTTAAAACCCCTATATAAAAATTGTGATTTTT	Chr1	238154574	238154744	-	Primary
Zm00001d032791_T001	0.523529	170	Maize	Gene	-4.38833	-2.30924	0	26	CCCTGGAGAATCGTCTGCAAGCAAGTAGACGTGATTGACCGATGCTATGCCAAGAGCGACAGCCGATAGGAATTGGTAACTGCTCCTGCACTGCACTGAAGTCTGCATGTTGCGTCGAATGCATTGGACCGGCACCAAGTTTCTGGCGTCACCGAGCTCAGATTCAGATT	Chr1	238161332	238161502	+	Primary
Zm00001d032788_T001	0.429412	170	Maize	Gene	-1.29675	-0.809771	0.524617	36	ATCGAGTACTGACTCATCGTCCCGAGAGTCCCAACCAACAAGCCTGCTGTCGTCTACCTCGTTTCGTTTTATATCTCTGTGACTGCCGTGCGTGTGTCTGTGTACGATCACATAAACAACATCAACATGTATTTATATTTATAGTGAGTTTGAGTACTGTTGTCCAAGTT	Chr1	238190796	238190966	-	Primary
Zm00001d032789_T001_2	0.429412	NA	Maize	Gene	NA	-2.69168	NA	11	AGATTGGATTCTGACACCTTGTGCTGAACCAAGTGTAGTCTGATTATTACACATTTTTTGGCTGAGTAAAATCGGATTGCCGTTCTGTTTTGCCAGTGTCGCGACTGTGCTTGTGGGCTTGCTTTGCTTTTGATAATCATAGCTTTCTGCATTCTGATGTAGTGTGGCTG	Chr1	238195311	238195481	-	Secondary
Zm00001d032789_T001	0.423529	170	Maize	Gene	-3.53334	-2.10302	0.9	10	CCAAGCAATAGTGGGGGGATAATAAACATGAGCAGTAGTTGTTTGAGATCTGAAGCTGTAGATCAAGATTGGATTCTGACACCTTGTGCTGAACCAAGTGTAGTCTGATTATTACACATTTTTTGGCTGAGTAAAATCGGATTGCCGTTCTGTTTTGCCAGTGTCGCGAC	Chr1	238195376	238195546	-	Primary
Zm00001d032790_T003	0.382353	170	Maize	Gene	-4.31307	-1.92504	0.30303	14	AGAACATGCTGTATGATAGTTTGTCGGTGCTGTGTCCAACGATAGAGGAGATATGAAGTTGTTAGTATGATACCTGGCATGGTATATTTGATTAGTCCGTTGAATTTTTGTATGGATGGTGAAGCATGAGAAAAGGTCGAGTTTTTTTTTATAACTGGTGGAATGGTGTG	Chr1	238206801	238206971	-	Primary
Zm00001d032794_T001	0.405882	170	Maize	Gene	-4.53719	-2.35125	0.449275	27	ATTTCTGCTCAAATGAGTTGTTTCTCCACGACAAATTCCTGTCTTCCAAGCATTTCTCTTATATTTTACTCGGTTGCAGAGGTCTGTATCATTGTATAATGAGAAAAGCTCATGACTGCAAAAAGGAACGGGAGTGGGAGTGCCTTTTTGAACCGGGAGTCATTTTGCTT	Chr1	238325483	238325653	+	Primary
Zm00001d032793_T001	0.505882	170	Maize	Gene	-3.07836	-2.47583	0.0540541	5	AACAGAGGCCAGAGGGTCCGGTCCAGCCAACCGGGTCCAGTATTGACGGGCCACGGTAGTCGGTTTGGTCCCATAAAAGCCGGCAGAGCATTGGCACATGGCGTGCGTGCGTCAGCGCTTCAGCTGTTCAGCAGCACCATTGTTTTTTTTTTTTTTTTTTTTTTTTTTTT	Chr1	238332034	238332204	-	Primary
Zm00001d032795_T001	0.505882	170	Maize	Gene	-3.95084	-2.72148	0.0143541	36	CGCGCTCGTACCTAGGAGTAGCATTTGAATGGGATCCTGGGAAACTTCGACGCCTGTCTCTTCATCAGTTTAGGATCTTGTACACGGTGCACACCAGCACGTGTATAGGCACGGTGCACTCCAGCACGGAACAGCCCTGCGGATTTTTTTACATCGATCTGCTTTTGTTT	Chr1	238334857	238335027	+	Primary
Zm00001d032797_T001	0.488235	170	Maize	Gene	-3.97157	-2.52975	0.185328	22	CATCAACCGCGTGGCCAAGCGGCGGCGTGGTCGGTAGACAGGACTAGTAACGCCGCCACGATGCGATCTTGTGACCAACACAGCCCGTGAGTTTTAGTTTGTTGCTGATTGCAATTTCACATAGCTATGGCAAAATTCATTGATTTCTATAGGGTAAAGTTCTACTCCCT	Chr1	238402618	238402788	+	Primary
Zm00001d032798_T001	0.394118	170	Maize	Gene	-4.46628	-1.93813	0.739777	14	TATATCCAATTACTTTACACTAGTTGGACCTATTTCACCATCAAGCTGCTACGGAAGCCTGATTTCTGCTATGGGGCCTCAGTTTGATGTGAAACTGTGCTTTGGAAGCTTGATGTTGCTCGATAAGTTGATCTATGAATGGAGAATTTTAATTTGTCAGCTAGCCTTTA	Chr1	238443559	238443729	-	Primary
Zm00001d032801_T002	0.352941	170	Maize	Gene	-5.01664	-2.10901	0.804878	6	GTATATATATTGCGTATACGAGAGTATTAGAGTAGGTAGAATGTAGAATGGACAAAAAATGGCTCTTGTGGTACACATGGTAGAACGCATGGGATGCAAAAAATGAACGATCACATTGTTATGGAATGTAGTCGTAACAAGATGTTTGTTATGCACTTATTGTCATTTTC	Chr1	238596682	238596852	-	Primary
Zm00001d032804_T001	0.405882	170	Maize	Gene	-3.72349	-1.84804	0.744444	24	AGAACACTTCGCATCTGCTAGCTATACAGTTCAGAGCAACGACTCAACTTAAAGTTTGACTTGGATTCCTAGACGAATGAACTGTCATTCTGGAATGTAAACTGAACTACTACTTTTAGTCCGGTGCCTATTATACTTGCGAGTTGCGACATTTCTTCACTGGATCAACA	Chr1	238804714	238804884	+	Primary
Zm00001d032805_T002	0.423529	170	Maize	Gene	-2.8987	-2.06111	0.177122	28	AGGCCCTAGAGGTTGTCAGGTTTTTAGCCAACGATTCTTTGGTGTGTTTCTGCATCTAGTCAAATGCAGATAGTGTGTAGTATCTCTCCGTGTGAAAATTTTGTGTGCGTTTGGCTTATCGGCATTGATACCTGGTGAAGGGTGCTGTGTAATCTATTTATCCTGTTTGT	Chr1	238804892	238805062	-	Primary
Zm00001d032806_T001	0.511765	170	Maize	Gene	-4.10286	-1.67275	0.59375	6	GATTGTAGCTGGGGTAGCAGTAGGAGGAGCGGGGGTAGGCAGGCAACAGAAACCCTGTGTGAAGTTGCACATGGGTATTGGGTGGGAGGATATTGCCAAGCCAGTCACTGTACTTCTTACAAGGAGAAATGGACGACTCATTCTAACTTTAGAACCTCTGGGCTCTGGTC	Chr1	238895967	238896137	+	Primary
Zm00001d032807_T002	0.382353	NA	Maize	Gene	NA	NA	NA	NA	AAGGATGCTGGTTCCTTTCATATATCTCCCTGTAACTTGTCCACGCTAGGTGAAGATGAAATTTTGGAGTTCACCTGACAGATACAAACGCGAGATTAACATGTATTTTTCTTCTGTTGAAGATGAATGTATTTTTGTGGTTGCGTACCCATTTTTTGTGTTCCCTAATG	Chr1	238896606	238896776	-	Primary
Zm00001d032810_T004	0.511765	NA	Maize	Gene	NA	NA	NA	NA	GGGGCCGGCGCAAGGTCCCTAGGCAAGCTGCAGGATTAGTGGGGCTATTCATGTTTAGGGCGCGAATGCAACGAAATTACCCGTGGGCCGTGGGCTCGGTATGTAACAGAACCGATTATTTCTATTACAATAATAACATGCAGTTCTATTGGGCCGAGCCTAATCAGGCA	Chr1	238939703	238939873	+	Primary
Zm00001d032812_T001	0.464706	170	Maize	Gene	-4.45779	-2.52298	0.0625	21	TTGTGCATAACAAAAGATTAGTAGTATCGGAGGCGGCTAAGTTTCTCACTTGTTGGCAGGGCCCGGAGGAAAATGGATCATGATGGGCAAACAGGCCAACCCCTGTTGCAGAAACTTGTTCATGTGATGGTCTTTGTCCTTTTTTGCTTCATCAGCTGCTCTTCAACCGT	Chr1	239020208	239020378	-	Primary
Zm00001d032811_T001	0.435294	NA	Maize	Gene	NA	-2.03902	0.986842	4	GACGTTCTGCTGTACATGAGTTGTATCTACATGGTCTTGTGAGTAAAACAGGGTTAAAGAATCAGCTTGTTTGGCGGGGAGGGGGAGTGAGCATAATTGATTTGTACAAAGGACATGGCAGTTTGGTGTCATTGATTTTCTCTCTCTCTCTTATCATCTCCGGTTTAGCG	Chr1	239027752	239027922	+	Primary
Zm00001d032815_T007	0.447059	170	Maize	Gene	-4.19999	-2.2661	0.166667	21	TTGCGAAGAATCCGGGTGCACTTAAGGATCTCATCGACCGTTACTAGGGCAAAAGAACGGAATGAGAAGCTACATCTTCTTGGACGTGGCAAGGGGTTTCACTGTATGACCAACCGAGAGACTGGAAGAATAAATTTTGTTCCAATGGTTAACTTCGGATTCTCATATCC	Chr1	239121729	239121899	-	Primary
Zm00001d032817_T001	0.494118	170	Maize	Gene	-4.21982	-2.39216	0.0314961	10	CCAATTCTCATGCGAAATCGTGACCTGACCCTGCATTCCTGCAACGGTCGCGTTAATTCTCACGCGAAATCGTGACCTGACCCTGCAACAGTCGCCAATGCAGAACGCGACACGTACGACACGGGGTAAGGGTAATGTACAATGGTGTTTAATATAGAGGCTTTGAGATA	Chr1	239149205	239149375	-	Primary
Zm00001d032819_T001_2	0.370588	170	Maize	Gene	-3.82003	-2.44433	0.974359	15	GTATCACTTTTTGTTATACCACTGTTTTGTGTTTCCAGATTACATTAGTACATTCAGTTCATGCATTGGGCTTGTGCTGTTTAGTTGAACATGCATTATTGCAGTTGTCTTCTGTATCTCTTCTATATAGCTCACTTGGATTTTTCCACCATGACCCATGTTACTCTCCA	Chr1	239170867	239171037	-	Secondary
Zm00001d032816_T001	0.494118	170	Maize	Gene	-4.57983	-1.66916	0.615385	9	CGGGCTGGGTGAACGGGCAGGTTATCAGGGTCAATGGGGGCGTCGCATGAGTGCGGCGTTGTTATTATTACCTCATTATCTGCCATGGCTTTCCAAGGATGTTGTTTTCCTGACGTGTCTATCTACGTGACTGAATGAAAAAGGTTGTACATCTCGGGCTCCATAGAAGT	Chr1	239178520	239178690	+	Primary
Zm00001d032819_T001	0.364706	170	Maize	Gene	-3.60793	-1.14839	0.995575	15	CATACGCAAGTTTTTTAAAAAAAAATACGCAAAAATGTGAGTGGCGCGTGTGTGTTTTAATAAAAAAAAATCAAGTTATGCAGTGTACTGAGTGCGGATTATGCCGTGTAACTCAACTTATTATATGAACGTCATATCAAGTTACTGCGGAACAAGGGCTCTACAGCGAT	Chr1	239186852	239187022	-	Primary
Zm00001d032821_T001	0.388235	170	Maize	Gene	-3.80697	-1.91749	0.762712	16	TGTGGCCCTTTTTTGTACTTCTAGTTCTAGACAGGAACTAATAATGGCTTCCAGCAACCCTAGCTAGCCATGACCTAGCAATGCGAGTTCAACAGATCAGATGTTTGAAGATTATTGTGTGGTCATTATTATAGTAACTCATTGTGTTCTATGTGTTCTCATGTGTCATT	Chr1	239225861	239226031	-	Primary
Zm00001d032822_T001_2	0.476471	170	Maize	Gene	-2.19164	-1.49505	0.524246	5	TCCGGATCCGGCAGCGGTGGAATCCACTGAGCTTGCACTTCAGTAGCTAGAGCCTAGAGCCCCGCATTAGTGTCAGTCCATTCTGTGGTTTTTTGCTGTCTTTGTTACGAGAATTAATCAGGAATAAAGCGTAATGGGCTTCGTGATTGTAGTTCGAGTAGGTAGCAAAG	Chr1	239273915	239274085	+	Secondary
Zm00001d032822_T001	0.411765	170	Maize	Gene	-3.61417	-1.54218	0.622642	16	TAAAGCGTAATGGGCTTCGTGATTGTAGTTCGAGTAGGTAGCAAAGCATGCAACTGATATGAATGCATGTAATGGCTATCTACGAGTGTGTGCCCCTAGCTGTAATCTGTTTCTCATCGATCGTTAAGGTCGTTGCATCCGGTTTTATTTATCTTCTGAAACCAAAATAC	Chr1	239274039	239274209	+	Primary
Zm00001d032823_T001	0.417647	NA	Maize	Gene	NA	NA	NA	NA	GTACTGATAGGGTTTTTTCTGTGCTTGTGAAATAATTTGGCCTTGCTGGGCGATGCAGAAGTTTGTTCTACTCATGTAAGCCACGGCCATTTCTCTGCATACGCCATGTTTGGGCTATAGTTGTCGGTTAGTAGATGTTCTTTTGCTATCAATCGGTGTCATTTCATATA	Chr1	239295678	239295848	+	Primary
Zm00001d032825_T001	0.405882	170	Maize	Gene	-1.47417	-0.452211	0.800648	19	ACATGAGTCTGTCTTGTTGCATGGGATGCTAGCTGTGTCCATCGTGTGTGTAACACCGCAAGGCTTGTGATTTGTCCTGTAAACTGCTTGCCGCTTTACATTACTGGCAACAACTAAGTGATAAATAAAAATCATCTATGGAATTATAGTATGAACACTTGAGATAAGGC	Chr1	239384049	239384219	+	Primary
Zm00001d032828_T001	0.464706	NA	Maize	Gene	NA	-1.92898	NA	8	ATGCGCAAGACTAGTAGATGGCATGGAGTATAGAAGGCCGGCACCACTGTTCTAGGAAGGCAAAAACTTGCTCTAGCTAGTTCAGGTAGGAGAGCCGGCGAAAATGTATGGTGTGCTTCTCGATTTGGTAATGTCAAGGGACTTGTCCTTATGTTTGGAGCAAAGAAACA	Chr1	239455304	239455474	-	Primary
Zm00001d032830_T003_2	0.511765	NA	Maize	Gene	NA	NA	NA	NA	ATGTTGTTTCCTTCATTTGGCTGATCGAAATTCTGATTGCTCTTACATCCCCCCCCCCCCCCCCCCCTTCCCGCACTCCCACGCGTCATGGTTTGCAGTCGATCTGTGCTTTGGTTTCGGAGGAATGGAAAAGACAAGGCTGTTACTTTCTGTTCTCCATTGGATGTTGC	Chr1	239570881	239571051	-	Secondary
Zm00001d032830_T003	0.382353	NA	Maize	Gene	NA	NA	NA	NA	CAGCTCATCAATACAATGTTTATTGCAGAAATTGCAATTAAACAAAAACTGAAAAACAAAAAAACTTTGGATGGCATGTAAATAAGTGTACCTTGTATGTTCTCCAATGTTGTTTCCTTCATTTGGCTGATCGAAATTCTGATTGCTCTTACATCCCCCCCCCCCCCCCC	Chr1	239570987	239571157	-	Primary
Zm00001d032831_T002	0.364706	170	Maize	Gene	-3.39814	-2.08131	0.872305	28	TTGGTTGAAACATCACCTCCAGGCCTACTTTGCCATAATGTTCTACTACAGGTTCATTCTTTTTTTTGTCATATGCATTGCAACCTAAGTGTAACCCACACTAGAATGTTCAGGTTCTTCATGCACCAAATTATCAAGAACAGTTCTGATATTTTATTCCCATAAGTTAG	Chr1	239609829	239609999	-	Primary
Zm00001d032832_T001	0.376471	170	Maize	Gene	-3.62857	-2.19418	0.837333	21	TCTCTGCGAATAGCCGTGCTGGTGGTTTGTTAGTGCTTTGTTGGTCCAATGGTAATGCTATTGTGTTGTCATTTAGCCTACCTTGAGGAAGGTAGATTCACTTTTATATGACTTTCTTGCATGAATGCAATTTTAATTGCTTTTTGGTTCATGTTTTTTTCCAAGGATGT	Chr1	239629193	239629363	-	Primary
Zm00001d032836_T001	0.464706	170	Maize	Gene	-4.41849	-2.13213	0.451613	20	ACGTGCATCAGCGACGACGTCGAAGAAATGCTAGCTGCAGGTACGTGTGTGTACCTTTGCTTAATTAGTCGGCCTGTTCTGGTTTTGTTGTTGTTGACCAGCTGTACAAGCTGTGTTTGACTTTTGCATTATGCCGTGCCTTCCGATTCCAATCAATCACTCGATGGTTA	Chr1	239715393	239715563	+	Primary
Zm00001d032837_T001	0.435294	170	Maize	Gene	-4.23744	-1.90114	0.515152	41	TAAGTTAATCGGCAGCTTGGCTTATTCGCTTGCTAACTCCTGTTCCTTCTGATTTGTAGCTGTTGTTGATTGACGGACTGTTTGACTTCTTCGTGTTGGTTGGTTGTTCCATGGTTGTACAACGTTGGTTGCCAACTTGCCATTCGTTTTCATGTTGGAGTATTGGGTCT	Chr1	239720692	239720862	+	Primary
Zm00001d032838_T001	0.470588	NA	Maize	Gene	NA	NA	NA	NA	TTTTTGCTGCCGTGCTATGCTCGGATCGTGTCGCAGTTCTCGTGTCCATCTGGAGGGAAATGCTGCGATGCCTTTTTTTTCTTTTAGGGAGAATCCAGGACCTGGTGCAAAAGTAGTAGCCAGTTCAACTAAATATATGGGGCATTGATCATTGGTTCTTGCGCCTCGTT	Chr1	239723345	239723515	-	Primary
Zm00001d032849_T002	0.447059	170	Maize	Gene	-2.91771	-1.20694	0.612086	23	CAGCGACGTGGTGGACACGGATACCTTGACTAGGGAGAACATCAGGCGGCTGTTCATGTACATAAATAAGCTGCCACTTGTAGTCCTACATGTAGTTGACCTTGACGTTTACAAGTACCGCATCAAGTAAAATGCAACTGATTCTTGGTGATGTGCCAGTTGTTTAAGTT	Chr1	239987358	239987528	+	Primary
Zm00001d032850_T001	0.505882	170	Maize	Gene	-4.39852	-1.95407	0.522124	23	GGGGCCCGACTGGGAAGACAAGGCGCGCCGGTTCAAGCCTGCCGATGCTTTGCTGTGCAGAAGTAGTTCGTACAGGTGCATGTGTGTTATAGGCGGGAAAGTAAGTGAACTTACACGCTTGTATTTATTATATCCAACCTTACGTACAGCAACTCCAGCTCCATTGCATC	Chr1	240237807	240237977	+	Primary
Zm00001d032852_T001	0.405882	170	Maize	Gene	-4.33364	-2.35997	0.333333	20	GTAAGTGATCCATAACTGACATCAAATAATGGTCTTGTTTTAGTGCTTGAGCTTACAAAACAACAAAAAACTTTGGAAAGTACAAGTCACCCTGGGACTGAAGAGTTGAAGCTCCTGTCAACTGGCTTCTCAACCTAGTTCCGCAAAGTTGAATCCTCAAAGCTTGCACA	Chr1	240258968	240259138	-	Primary
Zm00001d032855_T002_2	0.329412	170	Maize	Gene	-3.16102	-1.74745	0.241294	15	TTTTGTTTGATATATATACTACATGAAAGAAGACTATCTCATATAGGAAGCTGCACTCGGGAGTAGAGCAAAACAAATATATACTGAATTTTGTATCTACAATTGTTGTCCGTAATCCCGTGAGAATGGAATGTAAACCAATATTTTCCTAATGTATATGGACACAGTTC	Chr1	240361098	240361268	-	Secondary
Zm00001d032855_T002	0.423529	170	Maize	Gene	-1.87052	-1.22543	0.843195	28	GAGCCATAGCAGATCTCTGGTGCAATTTGTTTAACTATGTAATGCAACTCTGCCAAAGCAAAGCCTCTCTCCTCCACGCCGACAAAACATTTTGTGCCAGCTCAAATGTAATCAGGCCCTTCAAATTTTGAAATAAAATAAATTTGGGGGAACACATCCTCCGGTGACAT	Chr1	240361348	240361518	-	Primary
Zm00001d032857_T002	0.4	170	Maize	Gene	-3.45403	-1.91576	0.787879	17	TTGCATGGCTTGACTTGCATAGTTAGTAGCAAAAACGGTAAGTCACCTGGGTTTTCTTTTAGCAAACAAGTCACAGAGCATGGCAATTGTAAACAAACGGTTTGGTGCAGTCCATGGCAGACACCACTAATAAATAATGGATAGGTTCACATTTTCTGGGATCACAAATA	Chr1	240407223	240407393	+	Primary
Zm00001d032859_T002	0.4	170	Maize	Gene	-2.69472	-1.80967	0.958333	12	CTAGGTGTCCTGTTGGGTTGGTTCTGGGTTGTGCAATATCAGTCTCATCAGTCATCTGTTTAAAACTCTGATTATACTTAGACACGGGATGTCATGCAATGATATTTGTTTTCCGTACATTTGGACGTTGAGATAATGCCTGTTTATTTTATGCCATACTCTCCATGCCA	Chr1	240510366	240510536	-	Primary
Zm00001d032866_T001	0.411765	170	Maize	Gene	-2.55412	-1.29813	0.65243	26	CGACAGCGTGTATTGCGTCACATAAACTTGTCTTGATCGAAGCGTGTATGCAGTGTACGGTAGGACAATATTGTTCTGCAGGCTTGCTCAAGTGATATGTTGTACCTGTGTTACCAATGTAAACATGAATCGTGTCACGAATTTCAAGTTAGCTTGATCAGTCTATAGTT	Chr1	240601748	240601918	+	Primary
Zm00001d032867_T003	0.394118	NA	Maize	Gene	NA	-1.63534	0.818182	8	CACCATGGCTGCTTCGGACATGGACAACGTTCATGGATTCACTCGGTTAGATAAAACTCTCTTCTTTTCGGAGAAAACTACATGACAAAAAAATTGTGTGGTTAAATCTTAAAATCGAATCAATCCAATGGGAGAAACGCATATCTTCCCAATTGTGGCTATGTCATCTG	Chr1	240895105	240895275	+	Primary
Zm00001d032869_T001	0.458824	170	Maize	Gene	-3.50207	-2.19598	0.162162	9	CGTCGCGCTCTCTGGCGGCAGATGACAGGCGGCCAGGTACGCGCCCGTCCGTTGGAGGCTGCTATGCTAATTGTCATGTCCCACTAGATCTGATGGCAAAATTTTGATCATTAGATAATCTTATTGAGTAGTATACACAATTTTGATCACAAAATTGTGGTGTTCAATGA	Chr1	240932468	240932638	-	Primary
Zm00001d032873_T001	0.552941	170	Maize	Gene	-3.98012	-2.27883	0.357143	17	GCTAGCTTAAGCAGTGCTCCGATCCGAGATCAGTTCTTCCAGCAGACCTGTGTAAATGAGAGTCTCGCCGCCCCGCCCCGCCCCGCCCCGGTGTAACGCATCGTCATGTGTAAAATCTATCCGGACCCGATAAAGTTTTGCCCTTCTGTCATCGCTAATCGCCATTTGCG	Chr1	241076101	241076271	-	Primary
Zm00001d032875_T002	0.441176	170	Maize	Gene	-4.3265	-1.55453	0.827869	29	AACACCTTATTGATTGTATGACAGGGTAGTTGCAGCACCGGGCGTCACTATCAGTACAATGCTTGATGTACTTTATTTACGGCGTCGCAGTGACCAAACCTTATTTTTGTCCACCGAATGAAATGCCCTATCATCTCCAGGCTTGTTGGCATATGGTTGATTTTCTGGAC	Chr1	241214213	241214383	-	Primary
Zm00001d032876_T001	0.388235	170	Maize	Gene	-2.24839	-1.73478	0.956412	22	AGCAATATAGCATCAGTAGATAGTTAAATTAGCTTCCTGGCTGAGGCTGTAGCATTATGCATGCATGCATGTCGTGCAAATCTTTTCCTTCAGTTTGTATCTGTAACTGTAACTTGATTTTGCATTAATTGGCAGTAATTAAGATTTTGTAGTCTCCGTCTGTCGGGCCA	Chr1	241256708	241256878	+	Primary
Zm00001d032881_T001	0.335294	170	Maize	Gene	-3.59145	-2.22785	0.965517	28	GATCTGGATTTTGATCTGTGATCGCGCTTTTTTTTGTCGAATTAGTTTCTACTACCCTGAACATATATATGTACACTCCAGTATAATGTATTGTCGTCGGCCGGTTCAGTTGTTCTATTTAGTGGTATATATGCATGGCATTATTTTTTTATTTTACTTTTTATCTGATC	Chr1	241338872	241339042	+	Primary
Zm00001d032882_T001	0.258824	170	Maize	Gene	-2.70292	-1.03234	0.869263	24	ATGTATAATTTCGAATTTCACCCTCTATGTCGTACCAACTTCATTTCTAAATTAATATTGTAGCTTTTCAGTCTTAGATCCTATTTATATATAAGTGCATTGTGTGTGTAAACATTATCTATAAATACAGTGTAAACCTTGTTTTATTTTATATGGACATTTATTGTTAT	Chr1	241341636	241341806	-	Primary
Zm00001d032883_T001	0.547059	170	Maize	Gene	-3.70448	-1.82755	NA	7	GTCGCGCCTGGGTGGTGGCAGTTCGGACAGACCTTCGGCACAAACCTGAATTTCTACTACTAATTAAGACCCCCCGCTGCCGACGCCGAGGGCATTCTCTTGATTCTGACGGAGTCCTAAATACACTTGTTGGCTTCTTGCCGTTGTATCATTGCTTGTGTCGGCCGGCG	Chr1	241396434	241396604	-	Primary
Zm00001d032884_T001	0.352941	NA	Maize	Gene	NA	NA	0.924528	1	GCCAAGGCTGGGAGGTCCTCACCTCATCAAGGCCTGCTGTTAATTTATTTCAACGTGTTGTACATATATTTGTTCAACTTTAGATATTTCTTTCAAAGTTGTAGGTATGTACGACACACACTATATATATACATGTATATGATTTCTGAGAACATGCATTTACACATGAT	Chr1	241405745	241405915	+	Primary
Zm00001d032885_T001	0.341176	170	Maize	Gene	-3.11049	-1.8696	0.579545	21	AGCCTGGGAGGTCCTCACCTCATAAATGCCTGCTGTTAATTTCTTTCAACGTGTTGTAGATATATTTGTTCAACTTTAGATATTTCTTTCGAAGTTGTAGGTATCTACAACACACTATATATATACACATACATGTATATGATTTCCGAGAACATGCATATACTACTCTA	Chr1	241441959	241442129	+	Primary
Zm00001d032886_T001	0.464706	NA	Maize	Gene	NA	NA	NA	NA	TTGGGCGGAGTTACAGTGCCCGATCGACGAACCGTGGCCGTGGCATGCATGCTTCCTGTTCATAGTGCCATTTTTACCCAGCTGCCATAATGGCATCATACATGTGTGCAAAATTGTCTGCACCACTTCAATCAATATGCAAATTACATTAATTAGCCATCTGTTCCTCC	Chr1	241478803	241478973	+	Primary
Zm00001d032888_T001	0.4	170	Maize	Gene	-4.01784	-1.63007	0.901075	17	TTTGCTGAATTTGATCTTGTAGGTGAACTACGACTCCAGAAATCACCGGTCCAATATCATATCCCAGTTTGTAATGGGTACATGTAGTGACAGTTGTTTGCTTGTATTGCATAAATGAAAACTGAATCAGGACAGGCAGTGACAGTTGACAAACTCTTTGGCAAACACAC	Chr1	241519743	241519913	+	Primary
Zm00001d032889_T001	0.364706	NA	Maize	Gene	NA	NA	NA	1	TTGCCTAAGCTGCCGTCTTAGATTATTGTCGTCAGGTTAGTTTTTAGACTAGTGCCAGACTGTCTTATACCTGTAATAAGTATGGAGCCTAGCTGCTTTATTCCATGAGTTTGTATATATCACATAATAAAATGGACCCCTTTTTAATGCATTTACGTATACCTATATCC	Chr1	241520061	241520231	-	Primary
Zm00001d032893_T001	0.417647	170	Maize	Gene	-4.74326	-2.09864	0.179104	12	CATATGTGTGGTATACGGGATGTGGTAACGATTCCTGGACGCAGTTGGTGAAAGTTCCTCGCGTACGGTACGTATCGAAGCGATTGGAGGGATATGTGTGTTTAATTTCATTTGTTTCTAGAAAATGAGCGAAAAAAATGATTTACCTGCAAATGCTGCAAGAGCATACT	Chr1	241798136	241798306	-	Primary
Zm00001d032894_T001_2	0.435294	170	Maize	Gene	-4.12451	-1.96813	0.456522	24	ACGAGGGAAATTTCCAGCATCCACGAAGACGGCAGGCTTTCCCGCCTTCAGGCAATAGAAATGCTACGTATCACCAGTAGCAAGTTGAGATGTATAACTGGCGAATTGGATTATTCCAAAATTGTGATAAAAGAGTACCCTACGTGTTGTATATTTGGACTGGGGATATC	Chr1	241913289	241913459	+	Secondary
Zm00001d032894_T001	0.352941	170	Maize	Gene	-2.48434	-1.77407	0.835553	28	CTGACGTGTTGCTAACACGTGCTAGGTGACTGAGAATAGTTGGGTATTGCGTTATTTTTTTTAATATGTTCTGAACATGAGAATGCCCTAGTATTTCATTAGGATGTGTACATTTTACAATGTTTTATGGACAATTACTGTTGTATTTTTACTTTTGAACTCCAGAGCCC	Chr1	241913505	241913675	+	Primary
Zm00001d032896_T001	0.482353	NA	Maize	Gene	NA	NA	0.21875	4	CAAGAAGTGAGCCCATCCGATGAGCAGCCAAACTAGTGTGGGGTGGCACTAGCTTAGCATTCACATTCACGGGGTCGACTCGTCTGTCTGTCTGCCTGCCTACCTCCTGCTGTTCTTTCGCAATCAAATCATATCATTATATTTCCTCCCCGTTTTGATTTGTGTACCAT	Chr1	242001476	242001646	+	Primary
Zm00001d032896_T001_2	0.447059	NA	Maize	Gene	NA	NA	NA	1	CATTATATTTCCTCCCCGTTTTGATTTGTGTACCATACCAATCAGTGTAGGCAGATCGAGGTTGCACATATACGTTTTTGGACTCGTGTTGGGTCCTCCTCTGAATCGATCGTGTCTCCATTTCACAGTCGTGATCAATGCCAGAAAGTTAAGTAACCTGGTCGGCTGAT	Chr1	242001610	242001780	+	Secondary
Zm00001d032897_T001	0.4	170	Maize	Gene	-3.48718	-1.70428	0.542424	26	ATAGAAAAGGCAGATCTGAAACGCATCAAAGCGGCCCAAAGCCAATTTTGTTCAGTTGATTCGCACAAGTCTGAATTGAATTGTAGTAGGGAGATACTCCTGGTGGTTGATCATCTCATACACGGAATAATAATGGAAGGGGCATTATGCAAACTGTTTAGTTATATGGT	Chr1	242037567	242037737	-	Primary
Zm00001d032899_T001	0.476471	170	Maize	Gene	-2.88092	-1.72231	0.433892	32	CTCTGGCTTTTGTTGTCGCTGGGCTTTTGTGGGCCGTTGTGATGCTACCTAGGAGAGGAATGAGGGTGGACAGGACACTGGGCGTTGGGCTCCTAGTCGTATACTTTTGCTTCCTCTGTATTAATGTTTCAGAGCTTAAGAATGCACGGTAATATATTGGGTTTGTTAGG	Chr1	242142424	242142594	-	Primary
Zm00001d032900_T001	0.352941	170	Maize	Gene	-4.05122	-1.97142	0.767123	17	TGTTTCTCATACATGATATGGCAGCATGAGGAGTTGTTTTATCAGTTAGCATATAGCCATATATGCATGTGGTTCAAAAATTGAAATATGTCCTTTTGTTCTCAGGATGAACACTTTTACTGATTGTTTAAGTTGGAACTATTAGTCGCCATGCATGGTGTTTTGGAAGT	Chr1	242190463	242190633	-	Primary
Zm00001d032900_T001_2	0.382353	170	Maize	Gene	-3.47544	-1.72091	0.75	21	GTACCACTCCTGAAGACCGGCAACAAGCAGCATTTCTGAAAGCATGAGGTCCAAACATATTTTGGCTCCAAATCAAAAGGTTTCTCAGCCACAAAATGAATTAGGTCTTCAGATATTAAGATATCAATGAATAATTTTGAATCGGACTTCACTATTGTTCCAATGGGTCT	Chr1	242190665	242190835	-	Secondary
Zm00001d032901_T001	0.405882	170	Maize	Gene	-2.66947	-1.69479	0.184382	17	GAGTACCACTAAAATAAAGTAAAGAGGAAGAGGAAGCTCGAACGAGCAGAGGAGAGCTGAGCCGACTCCACGACTCCACATCAATATAGTTACCCTATATATACAATTCAGGATTCTGTGTCTGAGCAATATAAGGAGGCACTGTTATATATAAGTATACTCCCATCTTT	Chr1	242207537	242207707	-	Primary
Zm00001d032902_T001	0.417647	170	Maize	Gene	-2.95734	-2.45762	0.0444444	10	ATTTATGTGGGTTGTACATGTCCTAATCTAGAATCATAGGTGCTCCATTAAACCCACGATGACTACGTGTTTTCTAAAACACGCTCGGTGGAAGCCCTCTAGTGAGCAAACCCGCAAGCATTTGATAGGATGAAAGTTATATTTAGACTTAGAGAAGGCACGAGTGTCAT	Chr1	242255413	242255583	+	Primary
Zm00001d032903_T001	0.4	170	Maize	Gene	-3.17315	-1.42926	0.768966	21	GAGCTGAGGTCGTTGTAGGAACGAACAAAGAGTAGAAAGCTGATTTAGGTCGTAACGTAAGGTAAGACCGGCTGTTGTTGTGTGCAGTTGTGCTTGCCGGCTTCTAGTTTTTCTAAAAGGAAACAATAATAATGACACATTTTATTTCTCAATGTAGCTGTGTTTGAGAT	Chr1	242398765	242398935	-	Primary
Zm00001d032905_T002	0.470588	170	Maize	Gene	-2.61013	-1.39991	0.783733	25	TGGGAGGTCGTCGCCTCCGCAGATCAGAGCCGTCCTGCTTCCCTGTCGCGTCGGAGTTGGGCCCTGTACATTGCCTTCCCGCGATTATCATGTTTTGTTTAAATCGGATCGGATCAAATGGGGATTATAATAAGTTTGATTTGATGGATCATCTTAATCGCTGTTTAATT	Chr1	242404396	242404566	-	Primary
Zm00001d032905_T002_2	0.447059	170	Maize	Gene	-1.92728	-1.67373	0.688698	30	GTCTACCGCAACGGTGTAGGACTGGAGCGCAGGAGCCGACGAGGCGGTGGAGATACAAAAAAATTGCTTGCTTGTACACTTGTTCATGTTCATTTGTTCCTGCTATCTGTTGTGGTTTAAAGCATCAATTTTCCGCTCAATTTAAGGGCGAAGACACTTTTTTTGTTCCT	Chr1	242412488	242412658	-	Secondary
Zm00001d032908_T004	0.423529	170	Maize	Gene	-3.69348	-2.40414	0.865	33	AGCCTCTCTGATCCCCTCAATTCCCCTGTATCCCAAACAAACCTTGAAGTGTTTTCTACAGCTTTAGGAAATGTGGTTTACTTCTATGGTAGGTACATGGGCAACCAATGTATATACATTTATTTTTACAGCATCCTGGCCCGTTCATCCACAACGTGTTGCACATGTCT	Chr1	242799917	242800087	+	Primary
Zm00001d032911_T001	0.376471	170	Maize	Gene	-2.57989	NA	0.95671	24	ATTGATACGTGGAACGACATGCTGCTTCATATGTTGAAATGATCATCAGTAATTTGAATTAATAATGCCAAACCAGTGTGGCTGTGTAGTGTGTACAATATGGTGCTCCCTCTGTTGACAAGTATATGATGACTTTGACGTTTTTTCTTCAAAACTTTGACCACTCGTCT	Chr1	242884127	242884297	-	Primary
Zm00001d032915_T001	0.329412	170	Maize	Gene	-4.06485	-2.40047	NA	29	TTGCTTTGTTCATATTCATATCTGTATTTTGAATCATCATGTTATTTCATATGTAAATTAACTAAGGAGGTATCACCTAGGACAATTATTTTAATAAACTCCGATACTGAAGCTATTCCGTACCTGACAGCAATGTTTTTTTTGTTTCCTTGCAATTCTTCAGGGCCAGG	Chr1	242986453	242986623	-	Primary
Zm00001d032917_T001	0.388235	170	Maize	Gene	-2.81611	-1.49878	0.115084	23	AAAGCAAAGGTTGGAGGAACGAAGGAAGTGCTAATACAAAGAGTGACTGAGCTCTTGCTTGACAAATGCATTGCTATTAGCAACTGAGAAGTCTGAACATAACAAGCATGTGATGATGTGAACCTACGCAAAGTACCCTTTTTTTGTGTTTCTACTTGTTGCAATTTGAA	Chr1	243024508	243024678	+	Primary
Zm00001d032916_T001	0.417647	170	Maize	Gene	-3.41415	-1.50497	0.559682	1	GACGACAGCAACTTGAATTGTGTGTGTGTGTGTGTGTGTGTGTGTGTGTGTGTGTGTGTGTGTGTGTGTGTGTGTGTGTGTTTTGCGGGAACACAACTATAATTTTTCACTTGGATTTTGATACGTCAATACCAGAAAGGCTTAAAGCCTAACTGTAGGTAGTCATCTAA	Chr1	243024723	243024893	+	Primary
Zm00001d032918_T001	0.458824	170	Maize	Gene	-3.2117	-2.18861	0.137893	28	CTCTAACAATTTGGTCCCACTGTTCAGCTTGTGTAGAAAAAGGAAAGGAATATCAACAGATGGGCGGACGGTCGCGATGGTAAGAGTCGGCTGACGCGCTAGGGAATGGGCCAGAGCAGGGTTTAGGTTTCCCCCATTTTCTTTTCTTTTCTTGTTTTCTATTTCTGTTT	Chr1	243052518	243052688	-	Primary
Zm00001d032921_T001	0.382353	170	Maize	Gene	-4.60868	-1.41384	0.871595	22	TCATGTTATGTTAGATCATATCTACATGATGCAAATGATTGTTCCTGTGCTCGCGCGTGAAAATGCATGTACCTGAAACAAAGAGATGTAACAGTTGGTTCTCTGTGTGGAACGTGCTGATTGCTATAGTTGATCAAAGAAATACGTTGGAATTAAGCTAAATGTCCTTC	Chr1	243132787	243132957	+	Primary
Zm00001d032922_T001	0.335294	170	Maize	Gene	-3.58643	-2.22194	0.952684	42	AAACTGGAGTAGCAAGTATGGTGCACTACTGTTGTTAATTTACCTTAATTTATTGATCTCTGTTAGTTCTATTTTCATTTAGGGCAATGCGGGCTAGCTAATTAATTCGATGTGCACAACTTTTGATGAATGGACCAGAAAGTTTATCTTGTTGCTTTTTTTGTTTGATT	Chr1	243201419	243201589	-	Primary
Zm00001d032923_T003	0.388235	170	Maize	Gene	-3.82785	-2.24911	0.945946	11	TGTTCTCCATGTATGACTGGTGTAACCTTAAAACACCCTCAGCTTGTTGTTGAACTGTGACAAGCATCTCGTTTTTTTGTTGTACTCCATTTTCATCATCATTGTACATCAAATTGCTGAATTATGAACAGATCCCTAATAATTTGGTGGACTGCGTCTTGGCATTTGGC	Chr1	243208051	243208221	-	Primary
Zm00001d032925_T001	0.4	170	Maize	Gene	-4.29207	-2.52637	0.5	24	TTTTTAATTCGCTAAATGGATTAGCTTGCAGCTATAGCCTTTATAGCTTATCCAAAAGCTCGCCGCTAAGACCCTTAGTCGGACATTTAAAACAGTGCATAGTATCATCATATGGTATGACGCAACCGTATGTTATCATCAGGAGTCATGAAACCTTGCTGCATGTTCAG	Chr1	243297395	243297565	-	Primary
Zm00001d032931_T002	0.417647	NA	Maize	Gene	NA	NA	NA	NA	GGTGTCCACAAAACAAAAAAACATTTTCTGGTCAAGGATCCCAAAGAGCTGTTGAGCCCAGTTTCTTAGAAATCGACCAGGAAGCATGGGAAAGGAACAATAAACCATTGGTTATGATGTTCGAGTAGGAGATGATGCTGTTTTCCGTGCAATTCGGGTTTTTTCATTCG	Chr1	243611876	243612046	-	Primary
Zm00001d032931_T002_2	0.358824	170	Maize	Gene	-4.41552	-2.79124	0.987654	22	TCCACAAAAAGCTATTCAAAATCTAGAAATTCTGATTATAGCTTGTGATTTAGAATAGGGCTGCCATTATTCTTTGTAAGATATATATAGGTGTTGTGGGAGTTGTTTGGCCAGCATGGTGTCCACAAAACAAAAAAACATTTTCTGGTCAAGGATCCCAAAGAGCTGTT	Chr1	243611993	243612163	-	Secondary
Zm00001d032932_T001	0.423529	170	Maize	Gene	-1.78064	-1.04175	0.625142	26	CCACCGGGGCCACTACTGAACAGCAAGTTGATCACCATTGCAATGTTGTACTTGTACCGATCCATCTATTGCCTGATGATGGTTCTTGTGAAATATTAGCTGTGTGCTGTTGTTGTTGTTGTTCTCGTCAATATGTAAATTCCAAATGTCAACTGCATGTGTCGTCCTTA	Chr1	243651192	243651362	+	Primary
Zm00001d032933_T020	0.364706	170	Maize	Gene	-3.01664	-1.81873	0.980392	10	TTTAGTATCCTGATGAAGAAGCCTATGTACTAGATTTTTGGTTTCCTGTCTAGATGAGGCCGTTCTTCTAGCCAGTTTAATCTCAGGTATTACTGTGATGTATCAAGGACTGCTCTTTCTATATATATAATAATAGCTTCATGTTTGTATAGCCTATGCAGTGCATTCCA	Chr1	243735020	243735190	-	Primary
Zm00001d032934_T001	0.382353	170	Maize	Gene	-3.77153	-2.43913	0.888889	17	TTGGCATCCAAGTTGTCTTTTGCTGATTATATGCATACATTGATTCCTTTATTCGGTGACTTTATTTTGGGGAGGCCAATGACGTATACGGGTTACGGTTACATAAGCAGCCAACAATATTGGATTCATCAGTAATTGAAATGTCTGGTCAATATTTGGGTTTGCTTGAG	Chr1	243894080	243894250	+	Primary
Zm00001d032935_T007	0.352941	170	Maize	Gene	-3.86388	-2.61872	0.668817	31	TGCTTTATTTGAATGGCTCTTCAAGGGAAACAGAGAAACAAAAATCACATGACAAATGTCAATTTTGGGATTTTTTTTTCCTCCCTCTCTACAGGTGTACACTCCAGAGCCATTTTTCCTTTAATTTTGAATGGCTGATGTTCGTTTGCTACAGTAGTTTTTTTTTTGAG	Chr1	244000195	244000365	+	Primary
Zm00001d032939_T001	0.423529	170	Maize	Gene	-3.86141	-1.58483	0.0403397	37	TCATCGGAAATGCCGAGGTTTGGTCAGTTATCTTGTGCTCTGGTGTTAAATCAGCAGTTGCATTGTGTCGTTGTTACTTCAGTAACGTGATATAACGGTCCTATGTCGTGAAACTAGCTCATGGTGTTAGAACTAGAAACCATGTTGCCCAGAGCTACTATGTTGATGTT	Chr1	244122576	244122746	-	Primary
Zm00001d032942_T001	0.388235	170	Maize	Gene	-3.96714	-1.90284	0.804878	29	CTGCTTGGCTGTTGTATCCAATCCATGACAAAGGTAAGTACGTTGATCTGGTGACCATACATTAGCCTGGAAGAAGTGCCTTGTAGACATTTGTCCAATTTCATGATGATTGAAGCAACTGCAATATAATACTAGCTACAACTTCGTATTGCTGCTGACTGTATTATTAT	Chr1	244210242	244210412	+	Primary
Zm00001d032944_T001	0.464706	170	Maize	Gene	-4.70508	-2.1589	0.112245	21	GCACTCGGCAGCTGATGTTCTATGATGGAAGGCATTGGTACGAGCTGATGTTCTTGCAGGGAGGATATGTTTATCTGTCTCCCTCGTTGGCTGTTTGGCTTTGACAGAACATGGTATGTTTTGGAATTGAAGTGCCAGGCCTTCGATGGTACATTGTCTTGTCGATACTT	Chr1	244291375	244291545	+	Primary
Zm00001d032945_T001	0.358824	170	Maize	Gene	-2.40631	-2.05911	0.977438	22	AGGACTCATTGAAGGACTGCACATTTCATTTTTAATGTTCTGCATTCCATTTGCACCTTAAGTCCGTAAAACTTGAAATGATCATGTTGCCATCCTGTTGTTGCTACTTAATGAATCAGCTGGTTATGAAATGAAGTTTAACCTTTGCTTACATCATGGTAGTGTTTGTT	Chr1	244342866	244343036	+	Primary
Zm00001d032947_T001	0.382353	170	Maize	Gene	-3.43729	-1.34127	0.92219	18	TGCTCGCCAACGCCCCTGCTGGCTACTAGTAGATGGCTACCATACCTTCAATGCGTTTAAGTTGGATTTGGATTTCATTTTCAGGTGAACAAATAATATTATTATGTATGGAATAAGGCTGTCATTGGAATATAATACGGGGCTATTTCTATATTCCTGTGTTCTCTATA	Chr1	244393672	244393842	+	Primary
Zm00001d032948_T001	0.341176	NA	Maize	Gene	NA	NA	NA	NA	GTTCGCTGACGGCGCCACGTACAAGATCTCTCTTGGTTAAAATATATTACTACTATTGTTATTATTATTATTATTATTACATGATTGATTTCTCATCATCAGCATGTAACCTAATCAAGATAATTTAAGAAGCAGCAGCGCGCCGTTATTAATTATTATTGCCAGGCTTG	Chr1	244410045	244410215	-	Primary
Zm00001d032950_T001	0.423529	170	Maize	Gene	-3.34588	-1.81201	0.951482	23	TTGGAGGTTCAGACATGACGGTCGCCTTCTTTTCTATTTTCCCATTCATCGCTCCATTTATTTATGATGCCATGCAACTCGTTGAATTTTTGCTGTACTCCCTTTATTTGGTCTTGGCCGGCCGGCAATAAAATTCTCCCTGTTTCTACTACATGTGGACAACATGTATG	Chr1	244492762	244492932	+	Primary
Zm00001d032955_T001_2	0.382353	170	Maize	Gene	-1.75974	-1.71537	0.871903	22	GAAGGCGAGGGGTATGATGGGTAGTGCTAGTTTTAGGAAGAGAAATAAAGCAAAATATCGGATTAATATCCACTTTTGGTAATGTTGTTTGTTTGTGTAGTCATCAAACGTGCCATGATATGATTTGCAGTAAAAACTGCTTACGGACTTAAAAAGCTCGCACACTCTTG	Chr1	244544901	244545071	-	Secondary
Zm00001d032955_T001	0.429412	170	Maize	Gene	-2.41714	-1.81788	0.25274	13	GACGTGTGTGTGAGAGAGAGGTATGCATCACAGCATCACTCATCACTGTGCTGAGTACCGCGCGAGAAATGAAGGCGAGGGGTATGATGGGTAGTGCTAGTTTTAGGAAGAGAAATAAAGCAAAATATCGGATTAATATCCACTTTTGGTAATGTTGTTTGTTTGTGTAG	Chr1	244544971	244545141	-	Primary
Zm00001d032956_T003	0.352941	NA	Maize	Gene	NA	NA	NA	NA	ATTTGCCTGTCCAATCTGGTGTTTGCCAAGATGGAATAATTCTTGAAGACATATAGAAGCCCGTGTTTATTCTAGTGTGGATTCTGGAATACCAACTGTAGCTAGTTTATATAATAATCTTCTAATAAATGATGCTTATGTGTTAATGTGAAACGGTGCGTGCTTTTGAA	Chr1	244604905	244605075	-	Primary
Zm00001d032961_T002	0.270588	170	Maize	Gene	-2.40725	-1.85638	0.956284	19	AGCAGAAGCATGCAGTTGTAAGTTTATTTGTTGCTTAGAATAGAAATTAGTGTAGCTATAATATCAAGAATGTTCCTATATAAGTAATCATATTATGGATAGAGGTGTTCATATGAATAATAATTTTATATGTTAAGTGTTATCTTACCTAATTTTAGTAGCATCACCAA	Chr1	244867258	244867428	+	Primary
Zm00001d032962_T001	0.376471	170	Maize	Gene	-2.26118	-2.18711	0.969231	14	AATCCTCTTGCTATTCAAATTTGAATAGGAATGTGCCCTTCTAATCTTTTCTCCCAAACAACCCCAAACTCCCCTTGGGATTCCCCTCATTTCCTAGAGTTTGTAAACCCTTCAAGTGACATTTGAATAAAATATTTAGTAATTTGTGGCAGAATTTTCCTCCCTAGGTT	Chr1	244884686	244884856	-	Primary
Zm00001d032962_T001_2	0.482353	170	Maize	Gene	-4.43321	-2.20206	0	35	ACCTAGGGTTGCAGTGTGCTGTGAAGATGCTCCGCTCTGCTGTCGCAATCTTCTTCTTGGTCATAGGTGCCCTTGCATGCATCGGCGTCAAAACCTGCAAGTTCTTCCATGATATGTGATGTGATGAACTGATGATGGTTTTGCAGCACCAAGTTACCTTGTGCGACATA	Chr1	244885037	244885207	-	Secondary
Zm00001d032968_T004	0.347059	170	Maize	Gene	-3.74379	-2.32788	0.92	31	TTATGCACTCGCATTGAGGTTGTTTGGAAAATAAGTAAAATGGAATTTTTGGTCGCATCTGGTAATTAAACTTATTTCTATGTACTGGCATATTTTCCATTTGACTCTGTAGATACCATGAATCACATTGGGAAGGTGTTATTTCTCTGTATATTCTCTTTTGCCTCTGG	Chr1	245002648	245002818	+	Primary
Zm00001d032969_T001	0.364706	170	Maize	Gene	-3.18526	-1.76906	0.975186	10	TCCTCCAGGGACAGTTCAGGGTCCACGTGTCCTAAATGATTTAGCGACTCCAAAAGATTGTCAAAATCTCCGTCTAAAGTCTGTTTTAGAAACTTAAATCACTTTCAGGATTCTCGGAAATTGAGAGAAAAATAAAATAACTTTTCACTCAATCTTCAGAAATCTAAGAG	Chr1	245013484	245013654	-	Primary
Zm00001d032970_T002	0.405882	170	Maize	Gene	-4.88455	-2.40764	0.869565	24	TTGTAGTTAGACCTTCTATCTACTTGGATTAACAAAAGGTGGCTTTAAGCTGCTGTCAAAATTTGAGTGTCAGCTCTCACGCTAAACAAAAGGCACTGTATGCTGGTAAAACACTTCTGAGGTGAATCATGCTTTTCGAGGCTATTTGACAATTTCGGCTATAGCTTCCC	Chr1	245046173	245046343	+	Primary
Zm00001d032971_T001	0.405882	170	Maize	Gene	-4.13141	-1.76361	0.979167	17	ATGTAAAGGCTGCAAAATATTTTCTTTGCATCCCATATATAAAGAATTTTTTCCCCTCGCTGACGGCATGCAAACAACTGCAGGAACGCCAGCCCCGAGCTGTTGGGCAAGCTCAGGCCTCCTTTAGGGGTAGTTTAACAAAAAAATTTCAAGAAATTTGTTTTTCTAAA	Chr1	245055385	245055555	+	Primary
Zm00001d032972_T001	0.4	170	Maize	Gene	-3.51162	-2.45351	0.854271	25	GTCAGTCAGGCAATTACCAATCACCATTGCGTCGAGCTTTTCGCACGTCTTTATGTATGTGTGTACGCTTGTGTCTGCTTCTAGTGGGCTTTCACATAAATTTCTACATACATATACACATACAACAATAAAAAATAAGGTAGTGCTATTTATCGGCCGCGTAAAATCCG	Chr1	245113756	245113926	-	Primary
Zm00001d032973_T001	0.347059	170	Maize	Gene	-1.4071	-1.14934	0.768795	26	AAGAAAATTGGGTTATTGTGATGTGTCTTTGCTGCAGAATTAATACTACTAGTAGTATATTCATTGTGATGATGCTTGGCAATGGGCTGTAATTTTTCTCCTTGTATTGGTCACATCTACTATATATTATAGCAATGGCTTTATTGTACCAACCGGAATTGAATGCAAGG	Chr1	245150588	245150758	+	Primary
Zm00001d032974_T003	0.452941	170	Maize	Gene	-3.44101	-1.84513	0.615385	21	CTGATATGTGTCATGGCGTGTTGCGTAGTAGTCTGCTGTTTGGATACCGACTGGAGTATAGCATGTATGAAGTAGAACCCGGAAGAAGGAATCGTACGAGAGCCGAGTTATCTGATAACTTGTCTCTTGTGGGAAATGAAAGCGTTCCTTAATTAAGCGAGGAGGTGCTT	Chr1	245150959	245151129	-	Primary
Zm00001d032976_T001	0.364706	170	Maize	Gene	-2.68978	-2.57384	0.934771	22	CTCTTTCTCTCTGCAGCTAAGGAGAGAACAAAACTTGAGAGGATGTTTGGTGATTTTTGTCAGTCCAAATGTCCAAACCAATGCGTTGTTTGCTGTATCAGAATTTTGCTTTGTGAAATCTTGAGTTAAAATAATCTTGAAGATTTGGATACTCTGCTACGTACTCTTTT	Chr1	245194857	245195027	-	Primary
Zm00001d032978_T001	0.476471	170	Maize	Gene	-4.12455	-1.82276	0.243243	21	CTTGTGGTAGTATAGCCTGCAGTTGTGGACTGCAATTCCTGTGAAAGCAAGGCAGACATTTGCGTGGGCCGCTCGAAATATTCCGGCTACAGTTCCTGTTAAAAGAATCAAAATCCTAGGAAGGCCTTATGGTCGAGGCATAATCTTGCCAACTGCTGTCCTTGTCCTTG	Chr1	245453105	245453275	+	Primary
Zm00001d032979_T003	0.388235	170	Maize	Gene	-1.39548	-1.32003	0.963313	14	AGGAAGGGGAAGAGGCTTGTAACATTTGATTTTTACCCTCCTACATTTGAGCTCATGATACTTAAGATGCCCCTGTGTACCATTACTTTCTATAGAAGAAAAATACTTGAGAGAAATATTTGAAGGGTTATAAGGCCCGTTTTTCTTTTTTGTTCACTGCGGTCGCGTTC	Chr1	245573436	245573606	+	Primary
Zm00001d032979_T003_2	0.488235	170	Maize	Gene	-3.48833	-2.13646	0.70297	28	GCCCGTTTTTCTTTTTTGTTCACTGCGGTCGCGTTCGATTCCTTTTGGCTGTGTCCATGCTCGCTGCCTACAATACGCAGCCACGCAGGAGTCCTCGACTTCTGTAAATTCTGTACCAATGTAATACCAGTTCCAGTTTTTGTTTTCCACAATGTTGCTGGCGCTGGCTC	Chr1	245573570	245573740	+	Secondary
Zm00001d032980_T004	0.417647	NA	Maize	Gene	NA	NA	0.333333	NA	AGCAGTACTGTAGCCCTTTTTTCGTGTTTGTCACCCATATGTTGTTTTGGGATGAAAAGTAGGCAACGGTCCGTTTGGCTGTTAAACAATCATGTAGGGATACTTGGTAGATAAAACCAAAGGGGTATTGGACATGCAGTTAGGAATTTTAGTTTCTGGCGTTCATTGCG	Chr1	245714711	245714881	+	Primary
Zm00001d032980_T004_2	0.411765	170	Maize	Gene	-3.49123	-1.70107	0.927557	25	GTTAGGAATTTTAGTTTCTGGCGTTCATTGCGTGATGTAGTCGAGTTGATTGGTCGGCCCGCCATGCAACTTAAATCATGTTACTATTATTGGAGGCCTGTGCATTGATCATATCCCATTTTATTTCAATATAAGAACACATCCTACTCCTGTTCCTTGTCTAGAGCAGC	Chr1	245714849	245715019	+	Secondary
Zm00001d032981_T001	0.447059	170	Maize	Gene	-3.57264	-2.27575	NA	27	AGAAGGATCAGCATTGACAGACATTTGGCAAACACTGGGTAATGCCATATTGTAATGGTACCTATAGGTTGATGACAAAGCTCTTGCTGTTTTATAAGGGCACGGAAAGAGCGAATATGGAGTATCCCTCACTTCAGTGAGTCCGTTCTCAGATTACGCATATCCGCGCC	Chr1	245736205	245736375	-	Primary
Zm00001d032989_T003_2	0.447059	170	Maize	Gene	-2.49262	-1.84372	0.188377	26	TGTGGACTCGAGTGTTGCAAGAATTGGAATTCTGCTAGCTCCTCCTCTGTTTGGTTGTCCATGCCCTTGGTACACGAGTGTTGGCCACCCTTCTCATGTAGCACCAACCACGTTACAGTCAAGCTGTTCGCATCTTATTTTTGTCATGTTAATACTCCTGTCAATTAAAT	Chr1	245855742	245855912	+	Secondary
Zm00001d032989_T003	0.458824	NA	Maize	Gene	NA	NA	0.851852	3	GCTCCTCCTCTGTTTGGTTGTCCATGCCCTTGGTACACGAGTGTTGGCCACCCTTCTCATGTAGCACCAACCACGTTACAGTCAAGCTGTTCGCATCTTATTTTTGTCATGTTAATACTCCTGTCAATTAAATGAACAATGTTTGCTCCCCATGTATCTGGCACGACGAT	Chr1	245855779	245855949	+	Primary
Zm00001d032990_T001	0.370588	170	Maize	Gene	-2.84684	-1.74988	0.891447	33	AATTGAGTTGTGGTTAAGCATTACTTTGCCTTTTGCACTTCCCTACCACGACATGCTAGAAATGTTGTGGTGTAAATGTTGTAGCCGTTTTTGTTTAGCTTCTTGTTCAGTCCTTAGTGTCAGAAATAAAATTTCGATAATACTCGGATCATTTGAATACCGGAAACCTT	Chr1	245857508	245857678	-	Primary
Zm00001d032990_T001_2	0.429412	170	Maize	Gene	-3.25671	-2.30316	0.409756	33	CTAGAAACCATGTCTACTTTCTTCCTGAGCATGAGTTTGTCTTCGATTGTAGCGGATTGAAGCGGTTGGTGCTGAGTACCATCAGAATCTTAAGTTGCAATCTTCTGTACACTAGTTACAGCCACGCCAATTGAGTTGTGGTTAAGCATTACTTTGCCTTTTGCACTTCC	Chr1	245857636	245857806	-	Secondary
Zm00001d032991_T001	0.382353	170	Maize	Gene	-2.88736	-1.97347	0.734266	27	GGATAAGGTTTTTTCAGATTTTGAGTGCAAACCAGAAAGTGACTAGGAACTTCCCTAGTGTAATGACATTTTCCCCTTGCTGGCAGGCTGGGAAATGTGTTTGGTGGATATATTGGACTCTTATCATATTTATCTATCTTTGCATTGTGTAATATGTGGCATCTTACTGT	Chr1	246034642	246034812	+	Primary
Zm00001d032991_T001_2	0.370588	170	Maize	Gene	-2.12907	-1.57712	0.72449	21	GTGTAATATGTGGCATCTTACTGTGTAATGTTGGTGTATATTGTAGCGGCGGACTAGCTAGACTCCAGGATTAGAGTAGTCAGGATTATGCCTATTATGCTTCAATTTTTTGTTGGAATGCCTGATATCCTCCGTTAATAAATATGTGTTAATAAATATGTGATACCGTG	Chr1	246034788	246034958	+	Secondary
Zm00001d032992_T001	0.382353	NA	Maize	Gene	NA	NA	NA	1	GATGCATTATATTTGCATAAGTTTGTAACGTTTGGTGAATTAGTATCCACTTTCATCTCACTGTGGGCGGTGGGGATAGGGAATGAGAGAGCTTCTCTTGTAACGAACCCCAGCACTAGGCTGAAATATATGCAGATTTTATTTTGCATGAACTTTTTTTGTTTCATTCA	Chr1	246074252	246074422	+	Primary
Zm00001d032994_T002	0.452941	170	Maize	Gene	-4.4878	-2.07631	1	22	GTAAATGTTATTCGCATTGCGGGGCCCATGCTTAGTCTAGTGGGTGTGTGGGTGGGGGGCGGTTGGGCCTTTGGTTCTTAGATTGCTAACAAGATGTTCTTCAACAGTTCAACTGCCATTGGTAAACTCAGTTTTATGATTTGCCTCTGTAAACGCATTTTCCTTGACAT	Chr1	246213049	246213219	-	Primary
Zm00001d032997_T001	0.594118	170	Maize	Gene	-4.23616	-2.81035	0.1	22	CTGGGGTCTGTGGTGTGGATGGCGGTGGCTGAGAGCGAGCGGCCCGCAACGCGATCGAGGAAGAGGAGGGAGGACATTTTGGATTGGATGTGGGGAAAGTTGCCAGGACGGATGTCCCCCGCTCCCGCTGGAATGGAATGCGCTTCCTGTACATGTGGGATACGATCTTT	Chr1	246218766	246218936	+	Primary
Zm00001d032999_T001	0.341176	170	Maize	Gene	-2.97924	-0.946046	0.949541	13	ATGGGTTTGAGAAAGACCAGGAGATCAATAAGAGGTCCCTGGGTGTAGATAAATAACATTAGGGGAAGGAATGTATTGCTTCAGGTATTTCACTCTTCAGCAACTTGTTGTCAAAGTCGATTCTATAACAAAGTATTCTATTTTTTGTTCATATATATGTGCATTTATTA	Chr1	246357097	246357267	+	Primary
Zm00001d033002_T003	0.341176	170	Maize	Gene	-2.68583	-1.69353	0.860711	31	CATATGGTTCTGCAAAACATTGTTTTGCATTGTAGATAGGCTAAGTTTGAAATAAGAGGTGAGATAGGCAGGATAGCCTTAGTATGGCAAAATGATCATCTTGAAGGATTCATGAGTGAATGATAGCTAATAAAATATTTACGCTTGATCAACCTTTGCTTGATTTTCAA	Chr1	246565889	246566059	+	Primary
Zm00001d033004_T004	0.264706	170	Maize	Gene	-3.8612	-2.23917	0.984326	33	AAAGGTACATACTACTTATTCTAATGTTGTTGCTAATGATATTTAAACAACTACTATGTGAGTAATCCTCATACTACTATTTATGTTTATGATGTTTAATTTAACTAGAATATGAGCAATGATCCTTCTAGTACATGTGATTGTCATGGTTTATATTCTGTTTTACTTTA	Chr1	246680722	246680892	-	Primary
Zm00001d033005_T001	0.294118	170	Maize	Gene	-3.87925	-2.49879	1	16	ATGTTTTTCTTCTTCTTTCTATTATTACTTAATTATTTCTCCCATCTCTCTTTATTTATCACTGTTTTCCTGTTTAATTAATATCATATATAGGTGAATACATTTGTGAGGCAGTGGTGATGTTATATATTATGCATATAGGATTATGGTACCTTGTCATTCGCCCTTGA	Chr1	246790539	246790709	-	Primary
Zm00001d033011_T001	0.488235	170	Maize	Gene	-4.39102	-2.45627	0.434783	12	TGGTCCACTGTGCTTCACGATTCTTTTACCTTTGGGAGTTGGACGGCCAGGTGTTTGTTCTCAAGGCCGCTTCCGAGGCCTAAACCATTTCTAGGCCGGATCATGACGAACAATCTGTTTCGCTGGGTTGTAAAGGAAAAGTTTTACACGAACACACAACGTGTCGGCTA	Chr1	246870759	246870929	-	Primary
Zm00001d033012_T001_2	0.429412	170	Maize	Gene	-3.34746	-2.11976	0.835015	42	TGCACAGGCAGGCTTGTTTAGCTTCAGCACTCCTTGATGGGTTTCTGCCTTTGACCTTGTAGCTGATGTAGTTGGCATCCACAGGAACAGGATCTTTGTAACCTTTTTCATACATCAGTTTCTGCCCCAGCTAATCCATTTCTTTCATTTACATTTGGATCAGTCTTATG	Chr1	246989816	246989986	+	Secondary
Zm00001d033012_T001	0.358824	170	Maize	Gene	-4.0765	-2.40258	0.878205	32	CCCAGCTAATCCATTTCTTTCATTTACATTTGGATCAGTCTTATGATCTAGAAGATGATACCATGCAAAAGATGTCATACCAATAATCTAGAAACATCAAATTTCAGAGGCTGTCCATCATTGATGATGACAGAGCAAGTTATTTTGGTCATTTTCCCTTGTCTCTGTCT	Chr1	246989941	246990111	+	Primary
Zm00001d033018_T001	0.388235	170	Maize	Gene	-3.55366	-1.64447	0.941176	6	ACGAGTCGCTTCCGATTCTGAAGGTTTTAGCTTTAGTTTTTACACCATGGCGTGGTTTGTGCTTGCTTGATATATTTACACATGCTAAACTTCTGTATTGTACATGAAGTCAGTAAACCGCTAATTCTGGTAATTTGAGAAGGTTTCGTCAGGCTGAAACGTATAATTCG	Chr1	247103343	247103513	-	Primary
Zm00001d033019_T001	0.382353	170	Maize	Gene	-2.32613	-0.128615	0.807627	32	AGTAGCTAGCTAGTTCCACGTACGTGTTGGTGTTGTGTTGAGTAGTCTACGTATGTGTACTTCGATCTGCATTGTGTTTGTGTGTGTCTAACTATTTCTACGGTCGTTGTTGTCGCTACACGTTTTTACGTCTAATACTATATTCTGGTGAATAAATTGAAGTTATTACT	Chr1	247132839	247133009	+	Primary
Zm00001d033020_T001	0.429412	170	Maize	Gene	-3.6598	-2.39103	0.84	14	GCTTTCCTAGCTTGTTTAACTGCGCATACTTCTCAGTTCTCAACTGCGCATACCTGTCGGTTCTACAGTTTTGTGTCGGGCTGTCGGTTGTTCCCGGAAGGGAAAAAAAAGAACAAAGCTCTGTCGCTGAAAAAAACATACTGTACATGCATATAATTTGTTTTTGCAGG	Chr1	247313128	247313298	+	Primary
Zm00001d033022_T001	0.4	170	Maize	Gene	-3.50627	-2.39637	0.450161	18	CAATTTCTCTCCTCCCTTCATTTGTCGATGAGCTGCTGCGAACGCAAGAACTAGAGATAGAAGATGACCAATTTTCATTTTTTGGCCACTGGTCTTTTGTAATTTATGCCCACACTTTCTGCAGCAATACAAATGTATTTAGAAGGGGGGAATTTGCTATTTTGTCACTC	Chr1	247429440	247429610	-	Primary
Zm00001d033023_T001_2	0.4	170	Maize	Gene	-1.98759	-1.64084	0.710681	27	GGCAGTGCCGACAGAATCATGAAAACTTGTAGATTGTCATCTCATTGGCGGTTGCATTTGCTTCATTGTGTTTTGCACCTTGGATTGTAACTTGCAGAGCAACATGAATTTGTAGAACCTTCATCTCCACTAGTTCCCAAAATTCTCGAGAATTAATTTAGGGTGTTACT	Chr1	247446946	247447116	+	Secondary
Zm00001d033023_T001	0.341176	170	Maize	Gene	-1.61809	-2.17907	0.846154	17	GGTTGCATTTGCTTCATTGTGTTTTGCACCTTGGATTGTAACTTGCAGAGCAACATGAATTTGTAGAACCTTCATCTCCACTAGTTCCCAAAATTCTCGAGAATTAATTTAGGGTGTTACTAATAAAAAATCATCCTCTAACCGTTTTTTAAATAGGTTTCAAATATACG	Chr1	247446995	247447165	+	Primary
Zm00001d033024_T001	0.417647	170	Maize	Gene	-2.91737	-1.51274	0.989547	25	ACGTACACTTTTACGCGCACATGTACCAAAAAAATAAAGTATACACCTACTCTCCTTGTGCTTGGTTTAGCTTCACCACTCTGCACGCCATGTACTTTCGCACGCTGAGGACCGGAAATAGCAAGTGATTTCATATCCCATTGAAGATTCTCTTCAATTTCTTTGTTACC	Chr1	247475817	247475987	-	Primary
Zm00001d033025_T001_2	0.394118	170	Maize	Gene	-3.94855	-1.81004	0.825641	21	AATGGTGGTATTATTACCAGATGGCTACTTGTTGATACCTGATGCTTAGTTTCTTATCAAACTTTGGGTTGGCTAAAAAACATGCCCTCTCGATGTCTTACTATTATGGCCACACGGAAAGCCAGTAAAAACACCTCTCATTAAGTCATTATATTGCTTGTGCCAGCATC	Chr1	247651776	247651946	-	Secondary
Zm00001d033025_T001	0.405882	170	Maize	Gene	-4.30655	-2.44606	0.689655	14	TTCCACTGTCCACATTTTAGTGATTGCCTCTGGATTTTGTAAATTTGGTGGAGGCATCAGTTTGCTAGGACGTGCAAATGGTGGTATTATTACCAGATGGCTACTTGTTGATACCTGATGCTTAGTTTCTTATCAAACTTTGGGTTGGCTAAAAAACATGCCCTCTCGAT	Chr1	247651852	247652022	-	Primary
Zm00001d033026_T001	0.452941	170	Maize	Gene	-4.44595	-2.00611	0.109756	28	TCGACCCTAAAGCCATCACTTGGGAGGAGTTCAGAGACAACTTCCACCGGTATCACGTTCTAGAAGGCTTGATGATAGTGAGGAAGGAAGAATTTCTAGCACTAAAGCAAGGACCCCTGTCTGTCAGTGAGTACATGGGAAAATTTCTTCAACTATCTTGTTATGCACCC	Chr1	247700453	247700623	-	Primary
Zm00001d033028_T002	0.382353	170	Maize	Gene	-2.94526	-1.32809	0.98008	20	TGTGCAAACTTGTTGTCCCGAAATGACTTGGCACGTCCTCTGTAACAAGCAACGTCACCTCGGAGGGTACTTTTATTTAATTCTTTTGGTCCCTCTTGCAGAAAATAATATTTTATTGTTGTGAATAAAAAAACGTTGCAATTACCGATGAAAAACAAGTCTGGCTTGAG	Chr1	247735254	247735424	-	Primary
Zm00001d033028_T002_2	0.405882	170	Maize	Gene	-3.71342	-2.04613	0.288462	33	TGTCAGATACCGGCATATTCTGTCTGAAATGGTTTGAACAGCTTTCCGTTGTGCAAACTTGTTGTCCCGAAATGACTTGGCACGTCCTCTGTAACAAGCAACGTCACCTCGGAGGGTACTTTTATTTAATTCTTTTGGTCCCTCTTGCAGAAAATAATATTTTATTGTTG	Chr1	247735303	247735473	-	Secondary
Zm00001d033033_T001	0.405882	170	Maize	Gene	-3.88411	-1.73805	0.0817439	23	GGTAAGACTTGCAAAAGTACACTTCGTACTCAGGGTTTTCAAACCCATGTTGTTGTAGGTGATGAAACTATTGAGTTCTACTATTTTTGTTCCAAGGTGGTTCCCAAGCAGGAGGAGGAGAACTAAAAAGTACATGGGGAAGGTGTTTTGCCTTCCTGTGATGTAATAAT	Chr1	247925798	247925968	+	Primary
Zm00001d033037_T008	0.341176	170	Maize	Gene	-1.79425	-1.6247	0.742268	23	CCATTCATGTTGCTGAATAAGTATTTTTGTGAATCTGTTTTGTTGCCGGAGGTAACAAAATATCTGTTCATGTTTTTTTTTCTGTATTCGTTGGAAGTGTACCGATGGAGCTATATGCTGGTTTATATGCATCAATAATCTTGTTTGGATATAGAATTTTGGAACCGCTT	Chr1	248213656	248213826	+	Primary
Zm00001d033038_T001	0.364706	170	Maize	Gene	-4.00821	-2.0667	0.894958	20	TGCTGTGTATGTCTATGCTGTTGTAGTTGCCTTGCCTTCACAGGAAGCTGAGGAGTAACACAGTGCGAAAAGGATAATTATTATTTTTTACAAAATGTGTTTACAGTACTCTTCCTTGAAGGACTAAACTGCATTTATGTTGAAGTTGTCAATAATCCTATTCTCACTAC	Chr1	248252980	248253150	+	Primary
Zm00001d033039_T001	0.470588	170	Maize	Gene	-4.2508	-2.10697	0.680628	29	TTTGCTCACCGCTTCGCAAAGAGAATCGGCGTGAAGCTCTCTATCTCTCTCTCTCGGCTGCAGTGCAGACCTGTACTTGTTTCCTATCTTTCTTTTCGGACATCAAGTAACCCTGAATCTGAATGACGAATCCGCCGTTTGGTGTTTGCCATATGAATCTGACTGGATTC	Chr1	248268404	248268574	-	Primary
Zm00001d033040_T001	0.388235	170	Maize	Gene	-4.1107	-2.0772	0.292035	24	TATTTGCCATGGTAGACCAAAGTTTTAGTGGTGCTTATTTGTATCAGCATTCAAACATTGACTCTAGCCTTATTAAGAGCTGTGGGCATCAGGAACCGTGCAAGTTGTAGAATGAGATGGAGAACAAATGAATATGCTGAGCTCTCATGTAAATTAGGTATCTTCCTTTC	Chr1	248322932	248323102	+	Primary
Zm00001d033044_T001	0.423529	170	Maize	Gene	-3.09575	-1.55026	0.867257	8	GTCGTATCAACGTGTTTCCCATAGCGGATCGGACCTAGCGTGGAACCTCTTGTGTAATAAAATAATAAGTGTCATCACATTCCTCGCCTTTGACGACGAGAGAACCGGATTTCCTTTTTCTATTATCCAACAAAAGATACATTACCGTTGAACTAGTATGATGCATGGGG	Chr1	248431191	248431361	-	Primary
Zm00001d033046_T002	0.447059	170	Maize	Gene	-3.96933	-2.04736	0.722222	29	ACGTCATGGAATTGTTGTCGTACTACAGGAGAGGTTCATATACATGAATATATGATTGACTGGTTGTGTAGAGGGTCGCTGTTTCTGATCTGGGCCTTGGCTGGCCCAAATTTTGTCTTATAAATTCCAGCAAGCTGTTCGGTGTCACGTATTCGCTGAGCCCCTTTTCT	Chr1	248460886	248461056	+	Primary
Zm00001d033047_T001	0.376471	170	Maize	Gene	-1.79502	-2.07984	0.553846	31	AAGTGTCCATCTGACTATCCGAGAGATTTTCCGCTGTGCTCTTCGACGGCCAGTTACTACTCATGCTAGATTGTCATACTATAAGAGACATGTATACTTTCGCTTCCTACTACAAATTCACCTATTTGTATAAGCCTAGAAATTCTGTCGAATTCTTCTTTTTTTACTTT	Chr1	248461129	248461299	-	Primary
Zm00001d033048_T001	0.388235	170	Maize	Gene	-3.69107	-2.09155	0.488455	28	CATATCTTTAGAAAGCTCTCTTTCGAAAAACTTGAGAAGCTGTTCTAAGTGAGCTTACCTACTTGTAGTACAAAATGTAGTTTTTATTTGTCAATTTGAACTTTGAAGAAGCAGAGTCCCTACCTGCTGGGGCGGAGCTTTTGGCCTTTCAATAGCTTTTTGGAGAAGCA	Chr1	248474406	248474576	+	Primary
Zm00001d033049_T001	0.423529	NA	Maize	Gene	NA	NA	0.947368	3	GCGTCGTTGCCGGACCATCTCACGCTCACGCTCTGATACAGCTTGTTACTACTATTACTAGCTAGGTGTGTGTAGCTGTAGCAGCATAAGAACAGACGATTGTACATGGAAAAAAAAGAAAACAGAAATAACTCTCCGATCGAGTTCACGAAGCAAAATTTTCAAGTCAT	Chr1	248523328	248523498	+	Primary
Zm00001d033050_T001	0.452941	170	Maize	Gene	-4.18388	-2.29557	0.848739	21	CCTGTCCTGACAACCTCAAGCTTGCGCTCTGATTCCTGTTCCGTGTCCCTACGCACTTTCTATAATTTTGTAGGCGAGGTATAGGATTATAGGAAGAGCAGCGAAACATGGGTGTACCAAGTGAAATCCAGATCTGAACAAAGTTTTCTGAAAAACACAGTTGCACGTGC	Chr1	248530442	248530612	+	Primary
Zm00001d033051_T001	0.311765	170	Maize	Gene	-4.09418	-2.60184	NA	15	ACTACTACTACTACTACTACTACTACTACTACTACTACTACTATACTACTACTACTACTACTACTATACTAATACTAATACTACTACTACTACTACTACTACTACCACTACTATACTACTACTACTGTAGTACTACTACTACTACTACTATACTACTACTACTACTACTA	Chr1	248662759	248662929	+	Primary
Zm00001d033054_T001	0.417647	170	Maize	Gene	-2.75361	-1.28173	0.8	4	GTTATCTAGTTGCATGGTAACTTCAGGTACTAGCATCTTGTTCTCCATTTGTGGTGTGGCTAGAGTGTACCATGGTTTGTGAACATTGTAAAAGAAATAAGTATGCGGTTCACGGAAATGAATATGAACTTCCCTGTGGCGGCAGGCGCGAAAGAATTAAGAGGTCTAAA	Chr1	248749621	248749791	-	Primary
Zm00001d033055_T001	0.341176	170	Maize	Gene	-2.3906	-1.98507	0.958621	17	AGGAACCACACATTTCAGTCTAGACATGCCAGACACTGATTTCTTTTTTTTGTTAAGGAATAAAGCATTCTGGCCTCTAGTATCCACGGATGAATGATGTATCCTATATTGCTTGGATTCTTCAAGAAAGTTAAAGTAATATATAATACTACATCCGACTCAAAACATAA	Chr1	248798623	248798793	+	Primary
Zm00001d033056_T001	0.470588	170	Maize	Gene	-3.81247	-1.27881	0.765537	25	CGTCGTGCTGCTTGCCTGCGTGTATACTGGAGACTGGTTTGATCTGGCGCGTTTGCTGCTCTTGTTGTGTTGTACCACTATGGATGTTTGTAGCAAAGTGACATACGACGGTGTTGTAATGGACTGAAGATGAATAGATGATGTTCCAGTAAGGAGTGTTTTGCCGTGTC	Chr1	248798960	248799130	-	Primary
Zm00001d033056_T001_2	0.5	170	Maize	Gene	-3.3393	-1.80531	0.652651	14	CAGGGTGCATCCAGGAGGGCAGCCGTGACCGTGAGTCGAGGAAGATCCTGATGTCTCCTTGATGCTTAGCAGTATAGCTTGGGCCTGCGATGTACTGTGTATATAATGCGTGCTACTTGATAATCTAACACCTAGTAAAAGTTAATGCGTCGTGCTGCTTGCCTGCGTGT	Chr1	248799107	248799277	-	Secondary
Zm00001d033058_T002	0.382353	170	Maize	Gene	-2.64305	-1.83314	0.792279	19	AACATGGACCTGCCCCGGCAAATGTTCCTGCTCCTGCTCCTCGCGTTTACAATGAATTATGAATCGCTTTTATTTTCCGTTTTATGAAATGTTTGACCAGGAGAGATTGTTAAGGTAATACTTTCCACAAGTAAGCTATTAAGATTTCTTATCTGTAGTCTCAAATGATG	Chr1	248897062	248897232	-	Primary
Zm00001d033060_T001	0.323529	170	Maize	Gene	-4.1653	-2.33476	0.875	21	TTTTTTGTGATCTGGAGTACTAAATTATGATGCTTTCAGTTATGTATCTTGATGTGAATGGAGATGATTCTTGTTGTGATTTGGAGTACTAAATTAGCTTGATCGGGTATTAGTTGACACCTGAATACTAAATTATCTATTTGGACACATAAATGGAGATGGAGTTTTCT	Chr1	248939686	248939856	+	Primary
Zm00001d033061_T002	0.335294	170	Maize	Gene	-0.622077	-1.35039	0.937746	23	CTCTGGATGGCTTCACCATTGTCACCATCAGGATTGCTAATAAATCATGCGGAGGGTTATTTTAGCCAGTACCAAACGTATTTCGAGGACTCTATATTTCAATTTAATAAATATGTACCATTTATAATGAATAAGATGAGATTCTTCGTCATTATCTCTTGTATTTATGT	Chr1	249093542	249093712	-	Primary
Zm00001d033063_T001	0.4	170	Maize	Gene	-3.85053	-1.91686	0.77993	20	CACCGTCAGGATATGGACCCGGCCTGCAAAGTGTTTCTCCGGAGTGTTTAGGTTTTCTTTCCCGTATCAAAATTTGCGAAACAGAGAAGGAAGGTTTTTTTTTGGAAACAGAACTGACGTCTATCTTTTGAGTTAAAGAATTCGGAGCATACATGTGGATTTTTTTGAAA	Chr1	249199974	249200144	-	Primary
Zm00001d033065_T001	0.411765	NA	Maize	Gene	NA	-2.31529	0.653846	6	TCTGATCTTTCTTAGTGAAGCCCATTAGAGGAACAGGTTTTTCTCTTGGGTGGAGACTCTTCTTGGACGCTTTGGTTCCTTTGGATGGTGAGCTTGTAAGCCGCTGGCCTTTTTTTTCATTATTATGCCAGACTAGTATGATTTTTGCATAGTTTTATGCTCTGTCAACA	Chr1	249307648	249307818	-	Primary
Zm00001d033066_T001	0.411765	170	Maize	Gene	-4.12039	-2.30215	0.166667	23	ACTCTTTTCTTAGAAAGAACTCCAGGAATGGTGAGAAGATGCTGTCGATCCCCCGTCGACAGATCCTAAAGGTCGGAGTCTCATATGAAATCTAAAAAGTGTGGATGAAGAACAGGATATCTGATTGCACACACAACTTAATTTGATGCCAAAGAAGGACTCTGTATTCA	Chr1	249337823	249337993	-	Primary
Zm00001d033068_T001	0.317647	170	Maize	Gene	-1.64991	-1.32415	0.952819	18	GAATAACATATGAGATCTAAGGTCGCACATAGACTATATATATATTTGACTAGAACGATGTCTTTTCCTTCCATGTGGATATGTGATTGTAATTAATCTTCGCAACGTGCATATATGAAAATCAATATATATTTCAATGCTGGAAGGATTAAGATCATTAAGAGAGGGAT	Chr1	249398829	249398999	-	Primary
Zm00001d033071_T001	0.364706	170	Maize	Gene	-2.85245	-2.45225	0.874251	15	GGATGCTATGATGCTGCACATACATGGACCTATTTGATCCACGTACGTGTGTGGCTAGCATTCGTGTCTTTGTATGCCTCATATCTATGTTTATTAAATACTTCATTGTGTATATATATCTGTTAGGCAATTCTTTCATTTGTGCCATGCATATGCAAATTTTATGACGA	Chr1	249491095	249491265	-	Primary
Zm00001d033075_T001	0.452941	170	Maize	Gene	-3.54271	-2.1369	0.380952	31	TGTGTTCTGTTCTCCGTTCCTGACCGACTAGTTGCCGGCTCAATCTCGAACTCAGCTGCGATCGAATCTGCGTCAGCGACTCTAGCTAGCATGTTGTTTTCCAGTTTCCCGTTCAATTGACATCATCAATCAATTGTAGAATTTAAAGGTAGATCCCCTCGATGTTTTTC	Chr1	249665954	249666124	+	Primary
Zm00001d033079_T001	0.435294	170	Maize	Gene	-2.64021	-1.72903	0.411461	26	CCATGAACATAAGGCAGCTCAGCGCCATATAGCTAGGCCACCAGAATTAGAGTGGTGTCCTTCTACCTTGTATATGTTGTTGTGTATCACATAGTGGCCTTGGACGTATGTACGTCGTCCTAGAAGAAATCAAACGATATAGCAAACCTCATAGAAACTTGCATATCTCC	Chr1	249834235	249834405	-	Primary
Zm00001d033082_T001	0.4	170	Maize	Gene	-2.63344	-2.10048	0.359859	24	GCTTTTGGTACACCATTTCGCAGCGGATGATTTTGGTATCTGGTAGCTAGCTTTGAATGTCTGCCAGAAGCCCAGAAGTCCATCTATGTCCTTAACATACAATTCTCAGACGTTGGAAACTTGGAATGCAATGCAGTTCTTGTTATTGTTATTAAGTTGTAGAATTCGTT	Chr1	249893377	249893547	-	Primary
Zm00001d033082_T001_2	0.417647	170	Maize	Gene	-4.03158	-2.14995	0.141176	24	AACTGCACTTGGTGATTTTTTCTGGATCGACTTGTATTATCAAGCGGTCTTGGAAAAATGCTACTAGTTCATAGTTTCCACTTCCAGTAGCTATGCATCCTAAGTTTCAAGGTAGATTCTGAAGTAGTTGAATCCGTTGGCGCTTTTGGTACACCATTTCGCAGCGGATG	Chr1	249893518	249893688	-	Secondary
Zm00001d033084_T002	0.429412	170	Maize	Gene	-2.35482	-1.15721	0.94813	23	GTGCTCTGCTCCTCTAAACCTGGACGATGTGGAATGGTGGGAAAACCCCCCCTACTATTGTGTTGTTTGTGAATGTACCGTTGTAACCACAAGTGAACTTGCTGTCTCGGACAAGAATTATTAGCTAAATAACCATGGTACTGTTTGTTGACTTCTTGGATTTGATACTC	Chr1	249901879	249902049	+	Primary
Zm00001d033088_T001	0.394118	170	Maize	Gene	-2.88723	-1.91854	0.896255	47	GACAAGCTACTCTTATCCAGCATGAATGACTTCACGTTTGTGAATGCTGCAAATGTTGTACTTCTTTCATGCGATTGAGTAGATGTTTTACTTCTGTTGCCATCACCAGTTCAACGCTGTACTTTTAATTGATTCGATCACGTGCTTTCTAGTTTGCGTTGTTACAGATG	Chr1	250032737	250032907	+	Primary
Zm00001d033090_T002_2	0.464706	NA	Maize	Gene	NA	NA	NA	2	CTCTTCTCCATGGGTCCCATCCATTTTCCTCTCCACCAAACCAGCCCTGAGTTCCTATCGCCACGGTGTTTTGAGCCCTCCAGATTGATCAATCGTGGTACATATGACAGTGTTAGTATATGGAGTAAATACACATGGACGGGTAAACCTAGCTAGACTCTTTGTTCCAT	Chr1	250039803	250039973	-	Secondary
Zm00001d033090_T002	0.470588	170	Maize	Gene	-3.02117	-2.28601	0.0335449	21	GTACTTCCGAGGGAGCGGGAAAGAAGCGGAGATGAGGCGTGAAGCAGCACGCGGTGCAGCGAGGGCAGCGTTTTGATGAAAACCGTATATAGATGATATATATAGGCACGACTTACATACTGTTCATAATAGTTTGAAGTGCTTTAGGTCAAGAGGCATGTGTGTACAGT	Chr1	250040079	250040249	-	Primary
Zm00001d033091_T001	0.335294	170	Maize	Gene	-2.4994	-2.26247	0.91453	17	AGCCGCAGCAACTCTGCAGGTGTAACCCTTTTTTTGGTAGATATGTATATATTCATGAAACATCAATTGTGTAGTATGTGCCATAGAATATTACGAAGAAAGTAGCGAACTTCATTCGTCCGTTCTAAAATAAGTATATTTCTAGCATTCAAAATTTATCTTGTGTTAGA	Chr1	250101095	250101265	+	Primary
Zm00001d033092_T002	0.341176	170	Maize	Gene	-3.60626	-2.33246	0.95	23	TACACAAGATTGTTTGATATAAGTATGGATATACAAAACCTCCTGGATACCGCATTTGGAATCCAGTAGCTGCCATTTATATATATGGCATCCTATATGTTGCATTTGTGGATTATTGTTCATGGTTATATATGCTACCCATATTACTCCAGTCTTTCTAGTATAAAGAG	Chr1	250108173	250108343	+	Primary
Zm00001d033092_T002_2	0.305882	170	Maize	Gene	-3.27795	-2.4415	0.847767	17	TCGCGTTTTAGTCGAAAAATAATCTAACGGACGACAAATATTTGAGAACGGAGGTAGTATATAACAGGGAGCAGTATGAATTTTGTTTTTATGTGTTTGAGAGTATATATGTAATCGAGAGAAAGAAATGATTGAATTGCGATTTCTTTCATTGATTGATCTTTTATTTA	Chr1	250108374	250108544	+	Secondary
Zm00001d033094_T001	0.4	NA	Maize	Gene	NA	-2.95472	0.971963	5	GCTGCAATAGGAAGCTGTCGTAACTGTTGTGCAAAACTTTGCCCCCGCTGCTCTGTTAGGAAATATTTGGAGCAGCTATCTTTTTGACACATTGTTCTCAAGTCTTAACCATGAAGCATTGTCTTAATATATATAAGAAGGCATTTGGTCATATTTGAGCAACCTCAGTC	Chr1	250118099	250118269	-	Primary
Zm00001d033094_T001_2	0.435294	NA	Maize	Gene	NA	-2.38985	NA	19	CACGACTTAGTTCCATTTTCCATAGTTTTTGCATCATGTTCATAGTTGATACAGGCATCAGCTCCAAAGGAGAAAAGGCCATTATTGTTAAATGTTGTGGAAAACTTGGCTGCCAGCTGCTGCAATAGGAAGCTGTCGTAACTGTTGTGCAAAACTTTGCCCCCGCTGCT	Chr1	250118217	250118387	-	Secondary
Zm00001d033098_T001	0.411765	170	Maize	Gene	-3.6748	-0.935632	0.741935	23	GGAGGCAGCAGCAGCAAACGTGATCCACACAAATGTCTGTCAAGTTTGTCATCATGTGATACATGAAGCATACCTGTATTTAGCCAGAATACCACAGTAAAAACGCATCAATGAGCAAGATGATCTGGATACATGGTATCCATCTTTGCAAACTCTGATACAAAACAGTC	Chr1	250181443	250181613	+	Primary
Zm00001d033099_T001_2	0.435294	170	Maize	Gene	-4.24953	-2.07131	0.387309	32	TCCAGATGGGTAGTTCACAGCATAGCTGAGCGGAAAGTATGCAGACCAGAGCATGGCGTATTTGGTGTGTTCCATGCTACTGCTCTGTTTAAGACTGTTTTGTATCAGAGTTTGCAAAGATGGATACCATGTATCCAGATCATCTTGCTCATTGATGCGTTTTTACTGTG	Chr1	250181535	250181705	-	Secondary
Zm00001d033099_T001	0.458824	170	Maize	Gene	-5.1388	-2.11837	0.157895	39	CGATGCTATGCTAGATGTTACCTTGACGTCTGTGGTTGCCTTGGAACTCTGGAACCGTGATGGCTGGTGGACGGTGGTTGAGTTATGCTTGTTCGTTTCAGTTTCAGACATGCTGTGCAGATGATTCGTAAACTGACTCGTCTTTCATTCATTTGGAAGGGTTTATCGTA	Chr1	250181809	250181979	-	Primary
Zm00001d033104_T004	0.323529	170	Maize	Gene	-2.70435	-2.39211	0.866972	12	TAGGCTGTCCGAAAGTAGGGCATTGTACTATACTTGTCGGTGTTAATTGACACCAGCAAGCATGTATATATTGTCAGGCGTATTATAGATGAACATATTAGATATTTCTATTGTAGTATTTTCTCAAATTTTAAAAGAATCATTTCATGCAGTTCATTCTCATGTATGTA	Chr1	250291507	250291677	-	Primary
Zm00001d033104_T004_2	0.394118	170	Maize	Gene	-3.25587	-1.70719	0.389662	11	TTTTCTGATTGGATGAGAGCAAGGCCTGAACTGTACAGCATTCTTCGAAGGTGAGATATGGCAACTTGACTGTACAAATGTCAGCAGTATATACAGCTTGTAAGAGTGTATGCAGCCCAAATAATGTTTCCTTCCTGAGATTAATTCTTGAAAAATCAACACCCTTTCCT	Chr1	250299669	250299839	-	Secondary
Zm00001d033105_T002	0.376471	170	Maize	Gene	-3.71151	-1.77951	0.913097	28	TTAGACCAATAATTGCAGGAGAATGTTAGTTCATCTTACTTAAAGATTCGTCCGTGTACTTTGTTCCTATCTACTTCCTGCTTACTTTTGGTGTCATGAGTGAACATTAAACTGATCGTAAGTTATGCTTTAGAGTGATTGTTTCTTGCCACAGTTAGCTGTTCACCTCG	Chr1	250322299	250322469	+	Primary
Zm00001d033105_T002_2	0.388235	170	Maize	Gene	-4.45613	-2.04279	0.753247	23	TACTTTTGGTGTCATGAGTGAACATTAAACTGATCGTAAGTTATGCTTTAGAGTGATTGTTTCTTGCCACAGTTAGCTGTTCACCTCGTGGCCACTCAAATAGCAGAAGTTCCCGACAAACTGAAGACAATCAATAATACTAATTTATGCAAACAGCTATGATAGACGCC	Chr1	250322381	250322551	+	Secondary
Zm00001d033108_T004_2	0.364706	170	Maize	Gene	-3.01025	-1.45904	0.616216	14	AATTGGTGCTTTTGATAGCCATGCAAAATGCCTCTTCTCGTCATGATCGTGTTTGCTTTATGCTGATGTTCAGCCATCATTCAGGTTAAACTGGCATGTAAATGTAAACCGTGCAATCAGCTGGGTTTGATATTATAAATTTTAATTGGCAATACATGAGTAACACTTTT	Chr1	250339334	250339504	-	Secondary
Zm00001d033108_T004	0.352941	170	Maize	Gene	-3.39125	-2.23116	0.990172	31	GGTTTCCATTTTTCATTATTTGTATTTCCCAGCAGACAGTTATTAACTAAATACTGTAACGTCACAGTAAGTTCAGTTTAACTTCAAACATTGTAGTTTTGAGGAGATTGCAAATATTTCGGGTCAATGCAATTGGTGCTTTTGATAGCCATGCAAAATGCCTCTTCTCG	Chr1	250339464	250339634	-	Primary
Zm00001d033109_T003	0.382353	170	Maize	Gene	-3.32558	-1.36731	1	19	TGGTTCCTAGATATCTCAGCTTTTCTTTTCTTTTCTCTTGGTGAACGCATAAATGATGTATTGTTGTGACGTTGCCAATGCCATGGGAATGAGATCTTTAACAAAACAAAAAACAAAAAAACAAGAGGGCAGTGGAGAATGTGCTGTGGCATAGTGTGTGTGCTTTTGTT	Chr1	250360241	250360411	+	Primary
Zm00001d033110_T001	0.388235	170	Maize	Gene	-3.2982	-1.50878	0.628655	18	AGTATTATTCGTGGAACAGATTAAGACAATAAGGTTGCCCCGCCGCATGGTGATTAACTTATTGTTTGGGCAACAAAATTCCATGTAATTCTGCACCTGTACAACTATGTTGGACGCAGAACATTTTATTGAGTTTTGTGATTACATGGGAATACATAGGTTGAGGCAAC	Chr1	250439528	250439698	+	Primary
Zm00001d033111_T003	0.4	NA	Maize	Gene	NA	-1.6379	0.805556	8	GCTGTTGAGTTTTCCATGTGGAGATGCTCTCAAGGCATATTAGCAACAGAAGCAACATTTAGAACAGACAACAATTTCCAGACCAGTCGCATGTTGTACACTTTCTGTTGACTGATTGACAGAGATGATGAATGCAGACGATTTACGTTTAAACCTTGCATGCCATTTTT	Chr1	250444034	250444204	+	Primary
Zm00001d033112_T001	0.405882	170	Maize	Gene	-1.29895	-1.55255	0.865169	21	ACTGAGACAGGTTGACAATTGGGGCATGAGCATTTCTACGACCTTGTTTGATTTTAAGTACATGACTCGATTGGGGCATGGGGCAAAGTTTTTATGTATACTGCTTGTATGGGAACTGAATTTGAACGAGTTTTATGTAGTCTTTCGAGTATTTTTTTGGTCGATCCCCC	Chr1	250446598	250446768	-	Primary
Zm00001d033115_T001	0.317647	NA	Maize	Gene	NA	NA	NA	NA	TAATACAACTAATTTAATAGAATGAAGAAACAATCCAACGGATTGAGTCCGCTCAAGAGTCCACAAAAGATGAACTTGTTGCAGCTGTTGTAAAAGAGAAAGCATCCCAGATTGACCAAATTAATAAACAATTTATTATTCAGTTTTTACAAAATCGCACTATTGCATAT	Chr1	250576467	250576637	+	Primary
Zm00001d033125_T001	0.352941	170	Maize	Gene	-4.27652	-2.07922	0.913953	24	GTATGTCACTACGGGAAGAGCTACATATTCATCGTAAATTATGTGCAAAGGTTAGTCTGTTAAGCATCTTGCAGATATCTGCAAGGATTCTATATGATTCCAGAGTAGATGTAATAGGTATTCAGGTAAATACAAATGAAGTTATACTGCACTGTTTTGTCAATCGTGTT	Chr1	251443110	251443280	+	Primary
Zm00001d033128_T001	0.382353	170	Maize	Gene	-3.70727	-2.17477	0.926407	22	TGCGAATCCAGACGTTTTGGTTTAGCCTATCTTATTTTGCTTTGTGCAACATGAATTTTAAGTGTATGGGGTATTACAGTGCCTTGTGTGAACCTGCTTATCTCGTGCTGAACATCGTTATGCATGGAAGTACTTATCTTTTGTTCTGCTAAAAATTAAAGTGTTCTGCG	Chr1	251577964	251578134	+	Primary
Zm00001d033129_T001	0.364706	170	Maize	Gene	-3.14268	-1.85279	0.951473	21	GAGTTGTTTTTCTTCTAGCCTGACAGACTGGCATGTATATATATATTTTTCTGCGAGACAATCTTCTTAGATAAGTTCAGGGATCTGAGAGGTCCTGTTATATGCAGTAATCACTCCGTTCAGATTTTAATCTATTCTGTCTTTTTTTCTATTCTTCTGTGAGTCGGTCA	Chr1	251634946	251635116	+	Primary
Zm00001d033130_T003	0.458824	170	Maize	Gene	-4.27768	-2.17121	0.52381	5	AGGATAATGAGCCGATGACTGGCGTCGACGATTCGTGAAATTTTGGCCCCTTCGTCGTGTATGAGGTGATGGCTAGGCTCAGCGGGGGTTGCAAAATTGACCCACCAAGGTTTTGTGCTCAGTTTGCTTGTTTAATGAAAAGATTATACTATGAGAAGGCTTGCGTTTTA	Chr1	251639472	251639642	-	Primary
Zm00001d033138_T001	0.441176	170	Maize	Gene	-4.33841	-2.33603	0.369048	33	TGTCTGACGGCCTTGCTGGCTAAGGAAAAAGGTTCTAAATTCTGTCCTTTGTATCCTTCGGTGGAAAGCTTGGATGCGCGTGTGGATTTATTTTTTATTTTTGCAGAAACGCTGTGACGCTGCTTTGTTTTAGTGGGGATTGCGGACTCTAAGTTCTGTCTCCAACAACA	Chr1	251845803	251845973	+	Primary
Zm00001d033140_T001	0.341176	NA	Maize	Gene	NA	NA	0.817844	3	AAGGGAAATGTGCCCTTGGCCATTTCTAGTTTGTTTTGGTGATTAAATGCTCAACACAATGTATTTGACTAACATCTTGATGTATGAGCATAAGCACATGTAGTTTAAAGGAAAATTGAGAAACATGGGAAAATACATATGTGTGTATTGCAAATCCTATTGTATGGAAG	Chr1	252009003	252009173	+	Primary
Zm00001d033147_T001	0.388235	NA	Maize	Gene	NA	-2.28244	0.932203	12	TAGCCCACCTTGTTGCACCAACGCCACTTTTGTAGTACCTCGGTTAATTTTGCATTTTCTTTCAGAGTTGTTTGTGGGTTTTGAGTTCCATCTCAAGAGAGTTGAGTTTATTTATCTTTATATTGGGTGAAATGTTCATATGCTTTCCTCAGCTTGGATGATGGTTTGCT	Chr1	252110370	252110540	+	Primary
Zm00001d033147_T001_2	0.441176	NA	Maize	Gene	NA	NA	NA	8	AGAGAGTTGAGTTTATTTATCTTTATATTGGGTGAAATGTTCATATGCTTTCCTCAGCTTGGATGATGGTTTGCTTTGTTTCTCAGCTGTGTTTGGTTAGACAAGGCTGATATGCCCGCGCCATCCTGGCTCGGTGCTGGTGCCTCAGTGAAACCGAATGATCTGCTATA	Chr1	252110465	252110635	+	Secondary
Zm00001d033148_T001	0.311765	170	Maize	Gene	-3.4177	-1.84809	0.962025	25	TACCAGTAGCACTACTAAAAAAATTGTCCGATCTCTTGGACGGTTAGATTGGCTATGGCACCTAGTGCAATGATCTATATGTATAAAAAATATCTGTAGTGTTTAATGATTTTACCAGAACTAGATAAAGATTATAGAATATTTATTATTATACCTGTTGTGTTGGAAAG	Chr1	252129609	252129779	+	Primary
Zm00001d033149_T001	0.347059	170	Maize	Gene	-3.93472	-2.32942	0.891429	33	TTTATCATAACGAGTCTGGGTTACAAAGGACGATCTATGCGCATGATTTCCTTTTAATTTTTTTTTCCAGTATGGAAGGAAATGCTGTTCCAATGCGTTTATATTGTCTGTCAATACTGTGAAACTATCTCTATCTCGGTTGTTTGTCACAAAGTGAAGTTTTTTCTATG	Chr1	252138293	252138463	+	Primary
Zm00001d033150_T001	0.452941	170	Maize	Gene	-2.97914	-1.83369	0.836245	25	GCCTGCATCTCATCCAGCGTGTGTCCTGCGACTTTGTACCTTCATATATAGAGACAAGAGTTCTTGCGTGTGAGCATAATTGCATGATCGCGTGGTGTATGTAACCCGAAACTGTTTACCTTTTCGCAACAACTTCAATCTTCACTCTTCAGGCTGTGTTCCGATTCAGT	Chr1	252139451	252139621	+	Primary
Zm00001d033153_T002	0.435294	170	Maize	Gene	-4.27256	-1.59835	0.237288	28	AAAACCAACTAGATGACCGGCAAACGATGCAGCGTGCGTTTACCTGAAGGTTGATTACGCTGTAGCACTGGTGCGAGGTGTTATTCGCCAATAACAGATACTTATGGTTGACTAATAGATGAAGCAAAGCAAAAGGGTTTCTTGTGGTGTAATTTATCGGAGCTCTACTG	Chr1	252140101	252140271	-	Primary
Zm00001d033152_T001	0.452941	170	Maize	Gene	-4.19437	-1.81725	0.340659	28	ATCATCCGATCCGTTTGCCGCTTCTACAGTTCTACTTGTAGAGCCAATGGATCAAAGGCACTGCCTGGTTGAGTGCAATGCAACTGTAGTTTCCACCAGTTTGGGACCACCTCGTGTGTATCGTTTGATATTTAAGTCTCGCGATCGAGTACTTATTAGAGCAAGGATAA	Chr1	252203509	252203679	+	Primary
Zm00001d033153_T002_2	0.388235	NA	Maize	Gene	NA	-1.90457	NA	13	GGCTTAGTTATACATGGTTGTACCCTCTGCAAATCAAGGTATGTTCTTTTGCTTAATGTTAGCAACTTAAGGACATGCTTTCTCACAGTAATGCCTATGATGAGTGTGGCCTCTTCGGAAGCACTAAGCTTTTAAGAAATTGGTTTATGGAAACTGGAGTCGTTACAAAT	Chr1	252246858	252247028	-	Secondary
Zm00001d033155_T001	0.541176	170	Maize	Gene	-3.52599	-1.69348	0.108108	29	TCCCGCTTCTCCCTGATCCTCTCCAGCTCCCTGAACCTCTGCTGCAGCAGGGCGATGGAGGAGAACATCATCTGGCCCTCGCTGCTCTGTACCCCCATGATGAACAAAAACTCCTCGTTTTCAGTTGATGTGTGTGTGTGTGTGTATCTCAGCCAGCGTCTGTCTACTTC	Chr1	252350800	252350970	-	Primary
Zm00001d033156_T001	0.482353	170	Maize	Gene	-3.59902	-2.06507	0.327273	25	GCGATAACGACCCCATCACGGTGGAGCTGTGGCCCAGTAAGACTTACAACTACAAACATGTCTCTGGTGAAGTCGACGTCGACACCTCGCTGCACCTCTAGACTGCTACTGCTACTAAAAAAATGTTCCAATGCCCTATAAACTTCTGTTAACCACTTGGTGTTGCTCTC	Chr1	252351143	252351313	+	Primary
Zm00001d033154_T001	0.411765	170	Maize	Gene	-3.8827	-1.92491	0.734475	16	ATAAACTTCTGTTAACCACTTGGTGTTGCTCTCGCAGTTTTTTTTTTGGTAGCCTACTACTATGTTCTCTTCTTCTGTTGTAACAAGGGGTATTAGGAGGGGTGACGGTGTGCTGTAATTATTACCAGTAGTACGATGGTCTTGCAGTTCCTTTCTTGTCATCTTTTGGC	Chr1	252351280	252351450	+	Primary
Zm00001d033158_T002	0.476471	170	Maize	Gene	-4.61983	-2.23496	0.751037	19	CCAGGTTGTAAGTGTAGACTCTAGATTGTAGAATAGACCAGGCATTTCGTCACCCCTGGGCGCCATTATGGCGTCTTGCTTTTGTTCATATGTGGCGATTGCCGGTTGACACCGTTTTGGAAGAATAATATGCTAGATGCTCGTTGTACCAGACTCTTCATGTAGCGGGC	Chr1	252443164	252443334	+	Primary
Zm00001d033158_T002_2	0.435294	170	Maize	Gene	-4.35825	-1.18008	0.166667	14	TGTGGCGATTGCCGGTTGACACCGTTTTGGAAGAATAATATGCTAGATGCTCGTTGTACCAGACTCTTCATGTAGCGGGCTATGGTGAATTGCTGTTCAGCATGTCTGATGCTGATGTTGGTAATTGACCTGAATAGATGTGGTCATTTGAACTCTCTGGATTCTGATTT	Chr1	252443254	252443424	+	Secondary
Zm00001d033157_T001	0.447059	170	Maize	Gene	-3.09955	-2.30088	0	14	GGTTGACCAGCCGAAAAGTTTTCTCGGTTACGCATGAGTGAGTACAAAGTGTCCATAAAATACTCGTGTTGGTCTGTGAGGACATTCTATTAGACTAGAGGGTTGTCAGGAGTAAGTACCACCGGTCCAGGAGTACATTGGGTGTTACATGTAGATGTAGAGTCCTTTGT	Chr1	252457588	252457758	-	Primary
Zm00001d033159_T002	0.405882	170	Maize	Gene	-2.02537	-1.36128	0.622784	31	CTGATCGGAGAGTTACTCCTAGGCAACTCTTGTTTCTAGATTTGCAAATGGTGTCTGAAACTCTGCGTTTGCTGCGGCAGAACGTGTACTTAATTGTTCGTGATAGGTCTGAATAACACATGGATGGTATCAGTCTGTAGCTTATTTTTTTTACTTGATCCGTTTCTTCT	Chr1	252520614	252520784	-	Primary
Zm00001d033160_T001	0.4	170	Maize	Gene	-1.3329	-1.13546	0.6971	24	CACCGTGCTTCAGCTGCGTGTGTTTGGAAAAATTGATTCGGTTTCGGGTATTGTTAAGAGATCGATGGGAGAAGTGAAACATTGTTGGGCGTTCAGTATGCTTTTGTAATACCTTTTGTTTTCTTAAATAAAGTCCTAAGGAGTGTTGGGAATGCGTGGAGTTATAGTAT	Chr1	252546100	252546270	-	Primary
Zm00001d033165_T001	0.435294	170	Maize	Gene	-4.41141	-2.44551	0.306122	27	TATGAGCAGACCAAGTTAAGGTTTGGCAGTTTCACATCTGGTTTGGATTCGGAACAAGTATCTTCCTCGACCCCACAAGACACTGAGCAACCAGAACAGTTAGGTGGACCTGTCCCAATTCTTTTAATCAAAAACAGATAAACTTGTGGCAAGCATCATTGCGTCAGGAA	Chr1	252588316	252588486	+	Primary
Zm00001d033167_T001	0.382353	170	Maize	Gene	-2.33857	-2.20787	0.708861	19	GTCGTCATCAGCATCATCATCTGTGTCATCATCATCAGCGTCTGTAAATATGACAGCATTTGACCATTTGTACATATAACGTGTAAACTAAAGGACGTAAATATAAGCTGTACAGAATATAGTTAAATTCCAGATTTGTTGCGACGTCGTAAAAGCCGGCGCCTTTTTCT	Chr1	252665711	252665881	+	Primary
Zm00001d033168_T003_2	0.352941	170	Maize	Gene	-3.8626	-2.32495	0.843854	16	ATGCTTTATTTCTTTTGTACCGTGGAGTGGCTTGCATCTATGTTATATACTGGTGCCATAGTAATTTTCAGAAGCACAGTGAAGAGTTTTTATTATTTTCATTTTTGTTGTACTCTGACATGTGAGCCCTATAAGTATGGCAATTTTGGCACGGTTTTGCAGTAGAAAAA	Chr1	252667290	252667460	-	Secondary
Zm00001d033168_T003	0.382353	170	Maize	Gene	-1.90148	-1.58522	0.822541	17	GCTTTGCCTATAAAATTGTAACGCCACAAACACTTTACAAGGCTTCTCCTTGGTGAACTACCACACCTGGGAAATGCTTTATTTCTTTTGTACCGTGGAGTGGCTTGCATCTATGTTATATACTGGTGCCATAGTAATTTTCAGAAGCACAGTGAAGAGTTTTTATTATT	Chr1	252667363	252667533	-	Primary
Zm00001d033169_T001	0.347059	170	Maize	Gene	-1.89278	-1.82884	0.589299	24	AAAACTTCAGCTTGTTTCAGAAAACTGTTCGGTGTGGAAGAAGATGGCCAAATATACGATTCTTTGCGCGAAGCTAGAATGACAACTGATACGAAACACCCTTGTCAAATTAATTATGTATTACTTTTATGACAGACTGTTTTTCGATATTATTAGGACTTCTTTTTGTG	Chr1	252679917	252680087	-	Primary
Zm00001d033170_T001_2	0.441176	170	Maize	Gene	-3.36808	-2.22489	0.226221	30	TGAGGATGAATGACCCCGCCGATGGAAGTCTTCCCAGACGGCAAGTGGAAGACCCAAGCTAAATCCTGCGTGTTGTGTACATAGCGCTGATCGTTTGCTGAAACTTACAGCATTGCGAAAATTTATTTTTATAGATTTTTTCTTGATGTTAATGTCCGCAGGGGTGCTTA	Chr1	252784700	252784870	+	Secondary
Zm00001d033171_T001	0.358824	170	Maize	Gene	-1.45097	-1.73045	0.8	13	GTCCTGTAAATAGAGGCCAGTCTGTATATTTGATTTGATTTCAACCGAAAGCTGTGGTTTTCAGAACCTGAGATTTCAGCATGAAAACCTATTGTAAGCACCCCTGCGGACATTAACATCAAGAAAAAATCTATAAAAATAAATTTTCGCAATGCTGTAAGTTTCAGCAA	Chr1	252784794	252784964	-	Primary
Zm00001d033170_T001	0.352941	170	Maize	Gene	-4.32904	-2.04657	NA	13	TTGCGAAAATTTATTTTTATAGATTTTTTCTTGATGTTAATGTCCGCAGGGGTGCTTACAATAGGTTTTCATGCTGAAATCTCAGGTTCTGAAAACCACAGCTTTCGGTTGAAATCAAATCAAATATACAGACTGGCCTCTATTTACAGGACATAACCCATGTTCCATAT	Chr1	252784812	252784982	+	Primary
Zm00001d033171_T001_2	0.388235	170	Maize	Gene	-4.09776	-2.15172	0.759725	22	TGATGTGGTGATATTAGTGACGAAGATGGTGTGGATGTTCACTTTTGAATAGAGTTCTAGGTGATTGGATATGGAACATGGGTTATGTCCTGTAAATAGAGGCCAGTCTGTATATTTGATTTGATTTCAACCGAAAGCTGTGGTTTTCAGAACCTGAGATTTCAGCATGA	Chr1	252784880	252785050	-	Secondary
Zm00001d033172_T003	0.452941	NA	Maize	Gene	NA	-1.60875	0.272727	14	TGTGTCATGATCTTGTTCCGAACTGTCAGGTTGCTGTAATGTAGCCAAATGGAAACCTTTGTATCCCTGGAACTTGAAAGGCATGTACCTGGTATCTGCAGCCAGTAAGTTTGGCAATCTGAATTCGATGCCAATTCCTGGGCGTATTCGAACGTCCTACGTCCATGTAT	Chr1	252796025	252796195	+	Primary
Zm00001d033174_T001	0.335294	170	Maize	Gene	-1.95171	-1.74347	0.803489	23	AGCTCTTTTTTGAGAAGGAAGAGAGATTAATTCAGCAGCAGCTTTTATAAATTCTTTGTTGTCATGAAGCAGGTGGTTCTTTTGTAGTTGATGAAAGGGATTTGTCGTCGCTATCGTTTACATAATTCAGACAATAATTTTATATTGTGTAATTCTGAGAATCAAAGCAC	Chr1	252797161	252797331	-	Primary
Zm00001d033175_T002	0.370588	170	Maize	Gene	-3.64746	-2.31618	0.934783	26	ATGGCAATTGTTGTATCTACATTTATGTGCCTTTTGACCCCTTCTTTTAGTTAGTATTGCTAACATCTTTGCATGGAATCTCAGTGGATCTTTTATCTTCAATGGTTGGCTAGAGTGAGGAATATTAATGACCATATTTCCTTAACATCCAACTATAGCTGCTGTCCTGC	Chr1	252919403	252919573	+	Primary
Zm00001d033177_T001	0.323529	170	Maize	Gene	-2.91045	-2.07598	0.831909	19	AGCTGAAACTCATCTAAAATTGAAGAAGGACTTGCATTGGTTGAGCATATTTGGCAAAAATATGGGCGTCGTTAAAAAGTGTTTACGAACTCATGTATTATCTTTATATGTTAAAAATATGGGCCTCGTCAAAAATATATGGATCTTCCTAAATTAACCAAGTCATGATT	Chr1	253028079	253028249	-	Primary
Zm00001d033180_T001	0.352941	170	Maize	Gene	-2.63484	-2.21244	0.688764	32	ATTAGTGCCTGTAAAATGTGTCCATGCCGATAGTAATGTTATTATAGGGAGGATATAGGTATCATAGGTTTATTAGAAATTTGATGTAGAAAGCCAACAGATGCTCCTGTATTCTTTTGCTCCATCAAAACAGTGGTATCATTTGGCTTCTATGCTTTTGAATCGAACAT	Chr1	253166569	253166739	+	Primary
Zm00001d033188_T001	0.370588	170	Maize	Gene	-2.87001	-1.14586	0.833468	19	AGTATGTTACTTGAACCATCCAGGAAAAAGGATTTCAAGGTGGGATGTGTGTGAGTGTGTCAATCCCACATGCAATGGTAGATTTGATGTTGATATACAAAGGTTTGTGATGCATTGTTGAAGCAAATAAAAGATGGGGATGTTTTTTTGAACCAAAGCCTTAAGCTTTT	Chr1	253168262	253168432	-	Primary
Zm00001d033181_T001	0.352941	NA	Maize	Gene	NA	-2.50832	0.909091	11	GAAGAATTAGTTTAAACATGCAGATTTTAGGTTTGTCGAGTGTAGGTTAATAGCCCCCAAAGTAAGACTAACATATTGATAACATAGAGACAATGCAAATGTGGCTGATGCCAGGAATTTTTCCTACAATGCAATATTTGTTCATTCTTGATTTCTCTGCAACACCACTA	Chr1	253176154	253176324	+	Primary
Zm00001d033186_T001_2	0.435294	170	Maize	Gene	-3.329	-1.37575	0.935614	35	CTGTTTGCGGGATCCATCTTCCTGATGCGGAACTTCGGTGATCTGATGGCCATTTAGTAGGCTTATCAGCGTTGTTTACTTGGATCCTATGAGTGTTGTTTTGATGTTCCAATAATTCCTGCTATGAATATGAAAGGCTATTTTGCTCCGAAGAGGACTAGATCTGTGCC	Chr1	253271320	253271490	+	Secondary
Zm00001d033186_T001	0.394118	170	Maize	Gene	-4.24323	-2.34735	0.805369	5	ATAGTGCTTGATCTTAGACTTTGTAGCCATAGAGATTAGACCCTTTAATATTCGGCATGTACCGTGGATATTTTGGAACGATGGTATCAGTCTGCACCCATAATAATTTTTGATGGGTCATTAATATTTTAAGAGAAGATGTTGCACCGCAGGGCAGGGTCTAAGATGTC	Chr1	253271491	253271661	+	Primary
Zm00001d033187_T001	0.511765	170	Maize	Gene	-3.15442	-0.566287	0.935673	6	GAGAAGACGAGCCCGGAGGCACTCTTGCGCGAGATCGCGGGCATGCTCAAGAACGACGGCTATGACTGATGACTTAGGTTGCCTTCAGTTTTCCCCGTCTGTCACTCTCTCTGTAATGGTTAACTAAATAATAAAGCGACGGTTTCATGGATGCATCATCTGGACGTGGG	Chr1	253275519	253275689	+	Primary
Zm00001d033189_T001	0.358824	NA	Maize	Gene	NA	-2.10366	1	17	AGTCCACAAAAATTCTGCTGTTTGAAATTGTGCACTTTAAACTTAGTAGAATTGTCTCTGGTCATCTATCCGAACCTTGGTGTCATTTTCTTTTAGAACCTAATGGACCGATCTTTTTACTTATTAAATTCGGCTGTGCAAGTTGATGCTACTTCTCGTGGATAATTTGT	Chr1	253284663	253284833	-	Primary
Zm00001d033187_T001_2	0.470588	170	Maize	Gene	-4.26643	-1.85769	0.152	27	TACACCGCTTAACAGGATAGGCCCGGTGCTGCCCGAGGCTCCACATGAGAGATATCTAGCAGCCACAATAAAGTTTGCAAGCATTCTGTAATTCCTGGGTGGAACCTATCATCTCTAGATTCTCCATCACGCAGAGTCCATTCTTCTCCTGACACAATTTCACTTCTGAT	Chr1	253289713	253289883	+	Secondary
Zm00001d033190_T002	0.464706	170	Maize	Gene	-4.41404	-2.36996	0.32	34	GGGAACATTGCCTTCTAGGAGGAAGTGACCTAGTAGATGGGATGTGCACACCCTAGCTGGTAATGATTCTGACTCACCCTCGCTCTTCTCTATGTAATTTCGTATTGCTGACACAATTGTCGTGAGTCGTGACAAGTCCGTATTTCTTTTAGGTGCCGTTCGGTTGTTTG	Chr1	253290531	253290701	-	Primary
Zm00001d033193_T002_2	0.411765	170	Maize	Gene	-3.33857	-2.71385	0.961538	12	TTGTTGTTGCCTCTGGTACATTCTCCTTTGGTTGTTCCTTCCATGTAATTACGTATCGTTGTCCAATTGTCTAGCATATAATTGCGAGCAAGTTCAAGTGAAATTAACTCCTTTGGAGATGACGAATGAAAAGGCCCAGTGCAGTTTCCTAGATGCCAGTTACTAACTGC	Chr1	253357400	253357570	-	Secondary
Zm00001d033193_T002	0.394118	NA	Maize	Gene	NA	-1.27664	0.677885	4	AAAGCGTGAAACTGTCGACAGGTTACTTGGTTCGAATCCTCCTTTTGTATTTGTTGTTGCCTCTGGTACATTCTCCTTTGGTTGTTCCTTCCATGTAATTACGTATCGTTGTCCAATTGTCTAGCATATAATTGCGAGCAAGTTCAAGTGAAATTAACTCCTTTGGAGAT	Chr1	253357450	253357620	-	Primary
Zm00001d033194_T001	0.5	170	Maize	Gene	-4.24854	-2.07324	0	20	GACAGTGGTTTTTGGCGCCTCAGCCTCAAAGAAAGGCCCATAATCCATCATCCATGTGACGGCCTCGTTCCCTACACTACGCAGTCAAAAGGACCGAAGTGTAGGGTGGGAAGGTTTGGAGGGGGTACGGTGCAAATTGGAGGTTTCTTCTGTGTTGCTATTATTACTAC	Chr1	253392730	253392900	+	Primary
Zm00001d033204_T001	0.535294	170	Maize	Gene	-3.78858	-1.68072	0.0295567	37	CGGTGGTGTTGCAGCATGGGTAATGGGCCGGCCTGTGCTGCCTCAGCCACCACTGCATACCCAGTGTAAGTGTAACTCGTTATTAGCGTGGTCGACATTGATCTGTGGAGAGGACTGCAGGACAGTACTGTCCTCGACAGCTGTAACGTTACGTTTTGTGTGTTCCCTTG	Chr1	254168597	254168767	+	Primary
Zm00001d033207_T001	0.517647	170	Maize	Gene	-3.68895	-2.15369	0.0127796	22	GACTCCAGGGTGCGTGCGCCGTTGGGTGCCTTGCAACGGCTAGAAAGGAGGGGTTCAAAGCAACAACAGGCGAGCAACGGTTAACTGAGGTTTACAGTCTATAGCTAGGGCTGAACATCTAGCACCAAAAGAACTACTGCCCCCGTTCTCAATATTTGTCACCGGTAGTT	Chr1	254169494	254169664	-	Primary
Zm00001d033205_T001	0.388235	170	Maize	Gene	-2.6562	-2.40179	0.870079	17	ATGTCCTCTCTGCAGCTAGCGGAAGCGTATAGTATGTGCACTTGTGCAGCAACTTGATGAGGGAGGCACATACAATTTTTTTTGTTTATTTTGTCTTGTGTACAATATTCCAATCCTCTAATCCATATTCGGTGTTTGGTTTTTCCGACTAAATCTTAGTCTGGGTATTT	Chr1	254170889	254171059	+	Primary
Zm00001d033206_T001	0.435294	170	Maize	Gene	-2.68259	-1.98578	0.10831	29	TCCTTTGCCTGCTGAACGGACGATGCATTGTTCTATAGTGAAAGACTTGAGTGTGCTCTGAGTCTCTGACTGACATCTGGAGAAGGATGGCATCTGCAATAGTCGCCGTGTTCTTTTTAGTACACTAGAATAAATGGATGTTTTTTGTGGACGCCCATGTTGAACTAGTT	Chr1	254178002	254178172	+	Primary
Zm00001d033208_T001	0.464706	170	Maize	Gene	-3.23985	-1.76272	0.1	5	CAGTGGGATCTTACACTGTATGTTTGGTTACTCGCACCGTCTTATGTTGGACCACCGTATGCGTTGACTCTCTCTGAGCTGATGTTTAGTTGGCTGTACAAGAGGGACGCAGCCTGCATGAGCGGATACAAAATAAGCCATTTCATAGCTATTTAGTTGCATCCACTCGT	Chr1	254191947	254192117	-	Primary
Zm00001d033209_T001	0.417647	170	Maize	Gene	-3.46514	-1.81152	0.5	29	AGTTCCATGTCACGATCCAACAAGGCTAGACTGCTCACCGTTATGTTACGCTCCACAAATGACTATTGTTTCTTAGCAGCACCTTTATAACCTGTAAAGGACAAATTATCAGGCATCATCAATCAGGCCATTCCAAGCTTGTTGATTAGCAAACTACAGGCGTTACATGA	Chr1	254193994	254194164	+	Primary
Zm00001d033210_T002	0.429412	170	Maize	Gene	-3.37192	-1.94446	0.0547945	21	AAAATGCTACCCAGGCATAGCTGGGTACCTTTTAACTTCTGTTTGTGGGATTTGCTAGAGTGATGGTTTCGATATATAGGGGGACTTGAATGTCTGGAATGCTACGGTATAACGCACATTTGGGTGCAATGTCTGTTGCATTGCTGTCTGAATGACATCGTTGGTACATT	Chr1	254194169	254194339	-	Primary
Zm00001d033210_T002_2	0.429412	170	Maize	Gene	-4.38583	-1.45324	0.331034	12	AAGCGGGGAATGTATCCTTTTTTGCTGCAACATAAAAAATGCTACCCAGGCATAGCTGGGTACCTTTTAACTTCTGTTTGTGGGATTTGCTAGAGTGATGGTTTCGATATATAGGGGGACTTGAATGTCTGGAATGCTACGGTATAACGCACATTTGGGTGCAATGTCTG	Chr1	254194204	254194374	-	Secondary
Zm00001d033211_T001_2	0.441176	170	Maize	Gene	-3.25792	-1.60088	0.126829	19	AATTTGACGTCGGCAAGCCATCCTAAAGTGTGCTTCTCCAGGTTGCCCATAACGTAACATTCCCAAACGATATCATGCAGCTAGATTTGGGTTGTGATTCATATTTCTGTTGTGTAATGCTGTGGTGTGTTGTGCCTTGTGTGGCCTTTTATTCCGCATCGCCAATTTTC	Chr1	254302318	254302488	+	Secondary
Zm00001d033211_T001	0.4	170	Maize	Gene	-2.83185	-1.36956	0.92017	26	GTGATTCATATTTCTGTTGTGTAATGCTGTGGTGTGTTGTGCCTTGTGTGGCCTTTTATTCCGCATCGCCAATTTTCTTATGTTTCCAGCTTCCCTGTAAGTTGTTCTAACTGCTGAAACTAAAAGAAGGAAATGTGCTGTATTGTGTTTATGTGTTGAAGTTTCTCGGG	Chr1	254302411	254302581	+	Primary
Zm00001d033213_T001	0.347059	NA	Maize	Gene	NA	NA	0.92381	NA	CTCTGAAAGAATTTAATCTTCTTCTATTTAGGTGTTGTGTTAAGAGAAGTGTCTCCAAATGGAGTGTACATAGTACGGAATGCAAGAGTAGTAGGTTGTTCAGTAATCTGTATGCTTAACATTTTCAGTAATAAAGCAGCATACTGCGTTAGATTGTTATTGTGTCATCA	Chr1	254395442	254395612	+	Primary
Zm00001d033214_T001	0.435294	170	Maize	Gene	-4.39111	-2.58593	0.788462	42	TGCTCCCATCCCGATCATTATTAATCCTGTTTTGGTACTTGTATCCAGATTCCAGACCAGTTTTAACCCTGTCTCAGCTCAACCGTATGTACCATTGCCCGTTGGTGTCGTTTTAGTGCCTAACAAGATTTATGAATTTTGTGATGAGCTAGCTACTGTCCTGCCGATGA	Chr1	254402543	254402713	+	Primary
Zm00001d033216_T001	0.358824	170	Maize	Gene	-2.10219	-2.50169	0.884431	28	GAAAAAAGGCAGCGGCGTCTTCAATTTTTTGTGAGGGATTTGAGGATATGAATTCCGTTTGTACCTTAGGAGAGCATCAATTAACATTTTGTGAAGGGGATAGATTTCTGTCCTTTTCTCTTTACATGAAACATGTGATTCTATTGATTGAAAACCAAAATTGTCCACTT	Chr1	254429116	254429286	-	Primary
Zm00001d033215_T002	0.464706	170	Maize	Gene	-3.8901	-1.53435	0.803109	25	CGACTAATGAGTCCGTCGATAGGGGTGGGCCTAAACGTGTACAATACCCCATCTATTGAAGAAACAAAGCCCAGGCCAGCCTAGCCCATATCCATTTTGTAAAGGTCATTACGTTCTCATGGAATGGAAATGTTAAGGGGCGATTGGTTCATTCTGTGCCTGTGTTTGGT	Chr1	254430039	254430209	+	Primary
Zm00001d033217_T004_2	0.452941	170	Maize	Gene	-3.99586	-2.13704	0.0392157	12	TGGTCGACAGCCGTACCGAAACGAAAGATTGATGTACAGGGGAGCATAGGGACTATAAAGTTGGTAGAAGGGAGCTTAATCTAGGACAACGCTCTCCAATTCGTTTCATTGAACACGAGTAGCAGTGCAAATAGAACTCCTTCGAAGATCCGTGGAGGCTTCATTTGTAT	Chr1	254542755	254542925	+	Secondary
Zm00001d033217_T004	0.388235	170	Maize	Gene	-2.06938	-2.2275	0.873425	24	AAGTATTTTTGAGTTGCCACAGGGATTTGTCAGGAGGGTTCGCGGTCCAGCTGTTTTGTATAATAGTGCTCTCAACCTCAATGTAATTTCAGACAGACGCTGATGTGTACATTTTTGTGTTCTTAAAGTTTGAGAATTTTTGCGGTGGAGAATGGACAGTTTGATTTATA	Chr1	254543087	254543257	+	Primary
Zm00001d033218_T002	0.4	170	Maize	Gene	-2.20363	-2.06093	0.754134	31	CAGGCCATTATCGTATCTTGATGGGCTATCAGCCCAATCTGTGTTAGTGCTGTTAGATGATCTGTGCTAGCAGATCGTTGAGTTAATTTTGTACATTATAGGAATGTGCTGCAATGTATTAATCTACGAATACAAAGACTTTGGCGCGCTAAGGTGCCTTGTAGAATTAA	Chr1	254669644	254669814	-	Primary
Zm00001d033221_T001	0.411765	170	Maize	Gene	-3.46379	-2.06395	0.107692	18	GTGGTGCTCGTACATCTCTTTGTTGGACTGCATGAATGTGCAGGGAACACAGAAATACAGATGTACAATCAATCCTGGTGACAGGTAGAAACCCTATTAGAAGATAGAGCATGTTTTGTTTAACACACAGTGAAGTACTTAGTGACACTCAAGCGTATCCTCTATTGTTG	Chr1	254992588	254992758	+	Primary
Zm00001d033222_T001	0.488235	170	Maize	Gene	-4.1753	-1.64025	0.566667	22	CCATTGCCACCCAGTTGCTGCCGCTGCTGCTGAGGTGTTGCTGGCTTGGCTTATATACTCTGTGTTCCCTGTGGCTATCGGTGCGTGTACATTTGTTCACAGTATATGACTGATGGTATGAAAACAAGAACCGGTGACGGTTTCTGTCTCGATCTTTGTTCAGAGATCCA	Chr1	255020909	255021079	-	Primary
Zm00001d033223_T001	0.352941	170	Maize	Gene	-2.08755	-1.41582	0.477887	10	CTTCTGCTGTGGAGCTAGGTAATTTTGTGACTCTACCAAATGATGGGAACAGCCTAGACTCTTAACAGACTGCTGTTAGTGTGAACATACTCGAACATAAATAATCTGTAATATCTAGATGTAGTCTTATTAGTGAAATGTTAGTACCTGAAATGCTTTTGTAAAACAAA	Chr1	255086048	255086218	+	Primary
Zm00001d033225_T001	0.4	170	Maize	Gene	-4.46838	-2.52033	0.928571	27	TGCTGTAACAAGCATTCTTTGGAGACTTAAGGTGTAGGCTTATAGTCGTTTTGTTCTTGTTTTAAGAAGTATAATCCAGCTTCGTAGCTGCACGGACTCGATCTTCTTGTTCCTAAATCTGCGCTATGCAATGCCGAATTTGATGGTTCGAACATTTCATTGTTGACAGA	Chr1	255170509	255170679	-	Primary
Zm00001d033226_T001	0.341176	170	Maize	Gene	-2.85273	-1.88851	0.859491	33	CATGCTTTTGGACCAATGGATATGATGTTGTGTCTGCTTTGGATTCAAACAACTACACAATCATCTATTTTGATTCAAACAGAGGGGTGACATCTGTAAATCCATTATATTAAAGCCACTATGATTGATTGTTTGATCAGAGTATTTTACAAGAGCTGCTTCCTATTTTA	Chr1	255205008	255205178	-	Primary
Zm00001d033230_T001_2	0.429412	170	Maize	Gene	-4.27587	-1.76724	0.137097	20	TTTTGACGTGGAAAGGATAAGGACGAAACAGATAGCACGATTAAGCAATGTGCTTATTTTCTGAAGGTTCTGCCTGAATGTAGGGAGTCTGGTTGACCTTGTGCCCAAGTGAGGAACAAATGCCACCTGGAAATGGAATGGGTTCTCTGCATTTAGCATTTTCAGTAGTA	Chr1	255210896	255211066	+	Secondary
Zm00001d033228_T003	0.417647	170	Maize	Gene	-4.31658	-1.64969	0.269231	16	CCAGAAGAAATAATAACAGAGCAGAGGATGCCAGCTGCCTAGCTACTTGGGTTACCGTAATGTTATGCGACTTGTTGCATCGTATACCAAGTATATGAGCTATTGCAACCTTGGTGAATATGTCAAATAAATGGCAGCATTCACATGCTCAAATATGGGCAGCATTCACA	Chr1	255219764	255219934	-	Primary
Zm00001d033229_T001	0.494118	170	Maize	Gene	-4.47206	-2.67786	0	24	TGGTGCACCCCGAGCGCCCATCAGTGCGGCCGATTGATTGAACCGTATAAGGCTCTGATTGTCTGCCAAGGGCTCGCTCGCAGCTGTGAGCTGTCCCGGACAGGTACTTCCTCTGCCTGTCGCTATGAAAACGTATTGATCAAATCTTTTTAAATTTAGTTAGATTTACA	Chr1	255239081	255239251	-	Primary
Zm00001d033230_T001	0.635294	NA	Maize	Gene	NA	NA	NA	NA	GCATTGCCCCCCCCCCCCCCCCCCCCCACACCACACACACACACACACAGTACGGTGCATGGGCTCGTCCCTCGTGGCCCCCTGGGTCCAGTCCGACATGCAACACCTTCGACTCGTGTGTCGTGTCTATCGCTTGTGCTTGTGCTGTTGTGCATGCGCAGACACGCACT	Chr1	255243241	255243411	+	Primary
Zm00001d033231_T001	0.405882	170	Maize	Gene	-3.08151	-1.99956	0.328597	32	TGTAGCTGAGGTCTGAGAGGGGGGAGTGATGTTAACGTTTTTGTTGTGGTTGAGTTATCAGCATGCAACTGATCAGGTTGGATGGTAGTCCTTGCATGTAAATACACATTTGGTGAAACTGTTTAGGTTAAGTCTTTAGTTCCTTTATGGAAGAGATGTCTTCTTTCTAG	Chr1	255269574	255269744	+	Primary
Zm00001d033232_T001	0.488235	170	Maize	Gene	-4.10364	-2.8202	NA	26	TTTTTGAGTTCCTCGCTCTCTTCCTTGTCCCGTTTAACTACTCCTATGATCCTATCTGCTGCTGCCGCCGCCGCTGTTGTTGTTTGTTCATTCCACCCACGCAAACGCAAGCACCTGGATTCACTAGTTCAGTAGCCAAATTGGGCATTGAAATCCAGGTAGAGCAGTAG	Chr1	255279752	255279922	-	Primary
Zm00001d033233_T001	0.423529	170	Maize	Gene	-4.42291	-1.70665	0.634409	16	ACTTTGACAATTTGCTAGAGTCCATTGAAATCAAGGCTGTATTTGTCTTTATCTGCGGCCGCAAGGATTGTGTAACATTCAGACAGTTGGGTTCAGGGTTCTTGATTGGCTTTGTACAACTCCACCTGAAAAAGGCTAATATTTTGCTCTAACTAGGGTTGGTAACGGGC	Chr1	255290255	255290425	+	Primary
Zm00001d033234_T001	0.441176	170	Maize	Gene	-1.64923	-1.33133	0.788321	24	AGCCAGCCAAGAGTTGTGTGCCGGAGTGACTAACCAGCTTTGGTAGCCAGATCGAGGCATGCCTGGTGTTGACTAGCTGAATACTCTACTCCATTAGCACTGCTGTACAACGCTGTTAATTACTACTAATGAAGCGATTAATATTTACTTATTTTAGTTACTGCGCCAGT	Chr1	255293371	255293541	-	Primary
Zm00001d033237_T001	0.494118	170	Maize	Gene	-4.28506	-2.07045	0.130435	22	ACGCGATCACCCACAATAGTTTCTCCCACGACGAGGCAATTCGCTCGTTATCTCGCACCGACGACCAGGGATCGTGGCTGCCGCCAGTTTGCCGTATTCGTACAGCCTGCTGTTCACCGTCGAACAAGGGTTTATATACGAATCTATTACAAATGGGTTCAATTATCTTA	Chr1	255382172	255382342	-	Primary
Zm00001d033240_T002	0.452941	NA	Maize	Gene	NA	-1.6379	0.2	5	GTTAGGCGAAACGACCGAGTGCAGTGTGTCGGTTCGTTCTTGAACCGTGGATGGTACCAAGAAGAATGGGAGTGTCCTAGCTAAGAACACGAACCTGATGTGATCAGTTAATAGTTTGTTACCGGTAAGGAAAATGTCGCTTGCTTGGTTACTTTTGTGATCTGTGACAT	Chr1	255514956	255515126	+	Primary
Zm00001d033241_T001	0.376471	170	Maize	Gene	-1.56443	-1.14625	0.785374	33	CCGTCCATAACGGTGAGTACTGAAGGGAAATGTAATCGTGAATATGAAGTCCTATACTATGGTTGTTAGTCGCCGACAAGCGAACCTAAGTTTGTACAAATCTTCAGTTATCATCAGACTGTCATTTATTTATGTGATTAGCTTGAGTTGAGTTCGGTTCATACAATATA	Chr1	255569072	255569242	+	Primary
Zm00001d033244_T001	0.347059	170	Maize	Gene	-2.22792	-2.22802	0.957317	12	GGGGTTTCTCCTTGCTTCGTGTCTTGAGCGCACGAATAGTTTGATTTGGCTGCATGACCTTTATAGGGTAGTTCCAACAATGACTTACGAGCTAGTTGTAAGCATTTTATTTTATTCTATATTATAATTGAAGAGAAGTAATTTTTGATCAATAGTTAGTCTCAAAATCA	Chr1	255757453	255757623	+	Primary
Zm00001d033246_T003_2	0.482353	170	Maize	Gene	-3.15815	-1.31266	0.957356	33	TAGTCAGTAGAGCCAAGTCGCCTAGCGTTTGCGGCTCTGTTGTTTGAACTCTGTACCCCATGTACCGTCGATTTTGCCTGTGTCCAGGCAACCTATGAAACACACCTTTGTAGTTGTTCATCATCCCCGTGGAACAAACAGCTTTGTACTAGTTGTTCGTCTTCGCTTGC	Chr1	255869749	255869919	+	Secondary
Zm00001d033246_T003	0.452941	170	Maize	Gene	-3.63096	-1.63487	0.931034	26	GTACCCCATGTACCGTCGATTTTGCCTGTGTCCAGGCAACCTATGAAACACACCTTTGTAGTTGTTCATCATCCCCGTGGAACAAACAGCTTTGTACTAGTTGTTCGTCTTCGCTTGCTTGCTATCTTATGATGGGTCCTGGTTTGCTACAGCTCCTGAAAAATTGATTG	Chr1	255869801	255869971	+	Primary
Zm00001d033249_T001	0.447059	170	Maize	Gene	-2.57127	-2.25636	0.2103	13	CAGTTGGACCCTCGGGGTGCCGCATTTATTTTTGGGGCCGAAACGGATTGGTGTTCCTGAATAGGGGCCCATCAGACAACCAGCCGCTAGACCTGTAAAGTGATCCATCGTAAACATTGATCGGACAGGGAAATAAATAGGCTCTTATTTTTTTTTTTGTGAATTACATT	Chr1	255873127	255873297	-	Primary
Zm00001d033247_T001	0.488235	170	Maize	Gene	-3.63453	-1.69675	0.769939	25	ACCCTGCTCGCCGGAGAATCTTCATCGAGTGAGAGTTGGCTGTAGGTTGCTTCCGTGGTCGTAACTTTATGCTTGACGGGTTCGTCGTTTCTTCGACCGTCTGTATGTGTATTCGGCGAACCTTTAGCAATATACATATCCCGATTGACTAGATCTGTACGTCGCAGTTG	Chr1	256002931	256003101	+	Primary
Zm00001d033254_T001	0.417647	170	Maize	Gene	-4.23539	-2.209	0.710938	8	TACATGCCCTTAGGCCGTGACGCGATGACGAGTTTTTGTTTTCAAATGCATGCCACTAAAACGATGGTACAACAGTGACCTGTGTGTTCTTTTGGATAACGGGTCAGCGAAGTGTAGGCCTCAAGTTTGAAAATGAACTCATTTTCATGCATGAACTTTGTTTTTAACTG	Chr1	256165115	256165285	+	Primary
Zm00001d033256_T001	0.470588	170	Maize	Gene	-4.44915	-1.71591	0.713115	26	TAGTTGGGTTGATTTTAGGCCGTAATTGACGTGTGTACATGCATATATGGAATGCAAAGCTAGGAGTGGGGTGTGTAAGTGTGTTGTTTTTCTTCTTGGAACGGACGCTCACACGTGCGGTTCGGAAATGGAATTTCGGATGGCTCACTCAACCCTGCGTGCAACTCTTC	Chr1	256169641	256169811	-	Primary
Zm00001d033258_T001	0.388235	NA	Maize	Gene	NA	NA	NA	NA	TCCAAATTTGTTCCGACTTGAACTAAAAAGAGGTGGCGTGTAACAGCAAATCTTGACAAAGTCCTCCTATGTTTTAGTCTTATATATATAGGTACCCCAAGACATTGTATCCTTTATATATGTAGGATCATTTTGGCGGCAAGCTACACTAAGCAGCTTGTGTCTTGGTG	Chr1	256313221	256313391	+	Primary
Zm00001d033259_T002	0.464706	170	Maize	Gene	-3.94229	-1.55004	0.333333	9	ATTAGCTGGAACGATTCCGGGTGCAATCCGACGGAAATGAACAAGGCCTAATGTTGTACGTGTACTGTGGCATGGCAGAACCGTCCGGTTTAACCCAATTTCGGGCACACCTGCCAGCTATTTATCACTAAGTGCACCAGAGATTATATCAAATCCGATAGTCTGTTAAG	Chr1	256315069	256315239	-	Primary
Zm00001d033262_T001	0.382353	170	Maize	Gene	-2.09883	-1.99786	0.687855	24	AGAACAGAGATACACCACGAAATATTTGTAGGACCTTCCTAATGAAACCATGGTCGGACGTTGTGTATTGATTCTTTTGTGTGTATAATATGAGCTCCGTTAGACTTGTGTAATCAGATATTTGGGGGAAATACAGCATAGTTTCGCTGTACGTGCATTGTTACACAATT	Chr1	256424466	256424636	+	Primary
Zm00001d033267_T001	0.429412	170	Maize	Gene	-2.50969	-1.91331	0.969697	12	CACCCCCAGAGTGAGGTACCAATACTACCATTGCAAGGGTTGTTGATCCAATGGCTTGGGGAGAAAAAAAACACTGCATGTGAAATGTAATCTTGATGCATTTGAGTCGTGTAAACAATCTCTTGCAAATGCAGGGAAAAGCTACATACCAAAGACCCAAATGGTTCCGA	Chr1	256497896	256498066	-	Primary
Zm00001d033265_T001	0.388235	170	Maize	Gene	-1.41744	-0.798467	0.959176	28	ATTATTGCGTTGTTGTATCTTTTTACATGTTTGTTGTACTGGCATTTCAATTCCCCGGCGGAGAAACCGTCCGTGTAGTTCCCGTTTCAATAACCTGGACCGTATGTTGTAATGTTTGGATTACCCCTAATGACAATTTCATTTGCTTGTATTTGTATGACTACTCTTTG	Chr1	256500755	256500925	+	Primary
Zm00001d033266_T001	0.511765	170	Maize	Gene	-3.84931	-2.25205	0	10	GGCAGAGAAGCGGCAGCGCAGAGACAGAGATGGAGAAGACAAGGCGGTTCTGTTTTGCGTTTGCACCTGGTTTATCGGACGCCTCAGCTAAATAGAGGGCCAGCCTTGACTAGATAACGATTCGATTTGCTAAATTCCAGAAATCGCCCCATCGGAGATCTCGCAGTAAC	Chr1	256557784	256557954	+	Primary
Zm00001d033271_T001	0.394118	170	Maize	Gene	-1.50496	-1.71679	0.639867	10	TGTCGCTGGTGCTCGCGGTCGCGGCGCGGCTGCTAAGTGACAGAGCCCACACATAAGTACACAACATAATTAATGCAGTTTGGATTTCATTCTATTGTATGAGCAGGGGAATTATACTATTATTATTGTATTTAGAGGCGTTTGGTTTCTAAAAATAATTTTTAGTCTAT	Chr1	256838650	256838820	+	Primary
Zm00001d033272_T005	0.370588	170	Maize	Gene	-2.60879	-1.0794	0.536	20	CAAGCTTAGCGGATATGCAAAGGGGTGTAAACAGGAGCTATAGTAATTACGAGAAAGAACTGGCAATGAGCAATATTTGTAACAGGATTATTGTTATAGAACTTCCTCATCATCAGTCAGGAGGTAAATAAATATGTGAAGTTAAATAGTAACCATGTGGTGGACAGTGA	Chr1	257005690	257005860	+	Primary
Zm00001d033273_T003	0.4	170	Maize	Gene	-3.45163	-1.47972	0.942553	12	GTGGATAGTTCCTCAAAATATGTGCAGGACTTTCCAAATTTGTAAGACAGATTTTGTACTGAAAGACAGCTGGTTCTGTACTGCCAAAACACTGAAAGACAGAGTTGTATTACTCCTCAGCATTTCTTGCAAGCCAGAACCTTTTTGGCCAAAATACACGAGTTTTGCAG	Chr1	257013082	257013252	+	Primary
Zm00001d033274_T002	0.376471	170	Maize	Gene	-4.01232	-2.17263	0.711111	25	TAACAATTCTGCTAAATGTGTTTGACCTGTCGCCGCCTAAGGTCAGTATGTACATATTTCCACACCTCGTGGGGAAAAACTACATACGTATCGAATAATGAATGTTTGAGTTTAGCACAGTAGTCAATTCAGTTACATAAGTTTGTGACCAAACATCACTGCTGTTATTT	Chr1	257013472	257013642	-	Primary
Zm00001d033275_T003	0.358824	170	Maize	Gene	-3.58287	-2.12326	0.95122	13	GTAGCTCTCATACGATTTTTGCTGTCCTCTGTCGACAATCTTTTCATATACTAGTGTGCTGCTGTAATTGTGGTTCTAAAAGAGATTTGGCATACGCGTTACACTCTTGAAACTGCTGTATGATCAGTATAAATCTTTACTCTGATTATTATTTCCATTTGTGCTAAGAA	Chr1	257134300	257134470	+	Primary
Zm00001d033278_T001	0.352941	170	Maize	Gene	-1.35287	-1.11367	0.870913	16	GCGTAATGGAAGGCCAATCTTGTCAGCTTCAGAATGTATCAGGTCTTATGTTTATTTCATGTTCAATGTAGATAAATGAGTGGCTGTATAAGGGCTGTAAATTGTAGCCATGTACAATAACCCTCTGTTATTAATGACCAATTGGCTTGTAAAATTATTGCTTAACAGTT	Chr1	257231805	257231975	+	Primary
Zm00001d033280_T001	0.423529	170	Maize	Gene	-2.69613	-2.22703	0.652202	22	GAGGCTGCTGAGTACTGGATTCTCTCTAGTTTAACAGTAGAAGAAGCTCAAGCTGGGCTTCAAGTCTGCGAGTTTCTGCAAAATCTGTATGTGTGAGTGTGATGTTCCTAGGGTTTGGATAATTTGATGAGACTGGTGTTTTTGAGTGCCAAGAATCAAGCATTGTGTAT	Chr1	257335489	257335659	-	Primary
Zm00001d033283_T001	0.429412	170	Maize	Gene	-4.31491	-2.45841	0.305	30	TAGAGAAGAGCTCTCTGCCCTATTGTTCTCTCTTCTCTTTCACTCTCTTGTAAGTTTTGCTTCTACTCTTTTTCCCTTTTTCTTCCATCTCGTTCGGGGTGTGGCCATACTGGGACTGTAGCTGGTGAAAGATAAATGCTTTGTTCTGGTAGTAGCAGTAACTCTGTAGT	Chr1	257406599	257406769	+	Primary
Zm00001d033284_T001	0.423529	170	Maize	Gene	-2.89803	-1.48946	0.5	16	GAGAACAACAACGACAGCGTACTACAGCTACAGCAGCAGAGGTCAAAGAATCGACGTTGATAGGCTCGGCAGATTTGCGCGTCCAAGAACACTGAATCTGATAATATTAATTGGAGGATTGCATGAACCAATTTATACCACTTTTTTTCTAAATCTGCCGTCCAAGAACA	Chr1	257409814	257409984	-	Primary
Zm00001d033286_T001	0.464706	170	Maize	Gene	-2.95393	-2.17517	NA	6	ACTTATGTCGTCGCCGTCGGCGTCAACACCTCTTCTCGTGCCGTCGTCGCTGCCAGCGACCCCTCCCTCCGCGGGATCGCAGTGTTAGCGCGGGCTATATGATAGTTAACCTATAAATATAGTTTGTATATATATTTCTATATTCATTTTAGGATGTAGGGTATACTTTA	Chr1	257552123	257552293	+	Primary
Zm00001d033289_T001	0.417647	170	Maize	Gene	-4.25685	-1.77036	0.58209	10	TGCTTGCGACGACTATGTCGTCGATATATGTAAAGACATTGAACCCCAATTGCCCTTCCAGCACTGTCTTTGTTATTCTTGAAAAGGTGGAGCTAGTGTTTTTAGGACTTCGGGCATACGTATAAAAAAATATGTACCAAAGGGGTGATGAAACTCGTCTTCGCCTTATC	Chr1	257632201	257632371	-	Primary
Zm00001d033287_T001	0.411765	170	Maize	Gene	-2.49796	-1.48899	0.643206	15	TCCGTGTAAGGCGTGAAGGACTCAGGAAATGGCCTGAGAAGTGAGGACAGAAATCTGGAATTCAAAAGTGACAAACTTTGTCCTAACATGTTCTCTGTAGACTGAACTGAACTCTTGTTGACTGGCAATCAGTTTGTTTTGTGTTTATCCAACCCAAATGCCTTACTTTT	Chr1	257639407	257639577	+	Primary
Zm00001d033291_T004	0.464706	170	Maize	Gene	-4.00422	-2.25251	0.333333	36	GGCGATTTGACCCTCTTTCTAGTTCAGGTGCTGTTTTTTCCCTTGCTCTCCGGCTCTCCCAAACATCAGTCTTGTGATGCTGGCCTGGTTGTGTTAGCAGTTCTTTCAAAACCTCTATTACCCAGAAGAACCCAGAAAATAGTTCCATTCATTCCGCGGGTGTATATGCA	Chr1	257757880	257758050	+	Primary
Zm00001d033291_T004_2	0.411765	170	Maize	Gene	-3.74419	-1.72629	0.72549	25	ACAGTTGTGTAAACTTAGTAGAATGGGGAAGTAGAGATAGTGCTGTTCTTCTTGGACTAATCTGATTCCATTCCTCACTCACCTGTATCAAGATAGCGTCAAAACTGAAAAGAAGTGCACAGCACAGAGGCCGCCTTTTGCTGTTATAGCAATTCATTCGTTCAATGATC	Chr1	257766541	257766711	+	Secondary
Zm00001d033292_T003	0.358824	170	Maize	Gene	-1.95033	-2.15989	0.848714	12	CTCCCTGGAGGCCGCCAACGCCGAGCCAGCTGCAGTTGACAATGGACTCTAAATTTTAAACCATAAGATTTAAGAATCGAATCAGATAATCGGACCATATTTCTATTTATTTTTGAAACCAACATTTAATTGAGACTATTTTATTTTGTGAAAAAGTATTTGGATCGTGA	Chr1	257767828	257767998	-	Primary
Zm00001d033294_T001	0.394118	170	Maize	Gene	-3.46343	-2.36095	1	8	GACATTCAAGCCACTTTTCTACACACCTTCTCCTGTTTGACGGTACGGCGCAACAAAAAAAAAATGCACTGATAAATAGTGTTGTTGGAAGTAAACTTCAAGTTTTATCAGTTGGGTTGGAAATTTTACTCGAATAAAACCTCTGCTGCCAACCTTGTCTTTGTCACGCA	Chr1	257870014	257870184	-	Primary
Zm00001d033295_T001	0.364706	170	Maize	Gene	-3.47215	-2.5099	0.882353	18	TTCCCTCTCAATTGTTCCTTTATTCTATTTCGGTTTTGATGGCCAGTACTTGAGTCAGTTAATGTGTACAAAGTTGCGTCTGATGCTGCCCGTCATTGAATTGTATGGCATGTGAGGAAGATTTAAATTGTATATTCAACTTTTGTGGTCATGATAGTTGCACATATTTT	Chr1	257899058	257899228	-	Primary
Zm00001d033296_T002	0.341176	170	Maize	Gene	-4.42069	-2.41308	0.502646	19	CATCGGTTTTATTAGTGCGAAAAGAAAAGACATTTCTTTAGGTTCTTCTATTCACGTACAAAACGCAAATTACGACTTATTTGGCCGGATTAGGAGAAAGGACAAAGAAATCATTATCTACTGTAGAAGATCATATCGATATTGTTGCTTAATTAACGATGTCGAATGGT	Chr1	257976618	257976788	+	Primary
Zm00001d033297_T002	0.382353	170	Maize	Gene	-3.73131	-1.77537	0.94327	27	CCATTGCAGGAAAAAAAACTGTTTCCCTTTTCAATTATAAAATTTCACAGTGCAGACATGAAGGTATGTGGTCTTTAGCTTGGCCAACCTTGTGGAATGCTGTCACTTGATGCAAAAGAAATTTCGAATACATATGCTTTGCTGTGCTTGAAATGCAATGGTTGGATGCT	Chr1	258038186	258038356	-	Primary
Zm00001d033300_T001	0.423529	170	Maize	Gene	-3.89866	-1.80413	0.635922	17	CGCAGTGATGGTGATGCTGACTGATATCCAGTACTGGCGGTTACTTCTGCCGATTAACATGACATGCTACGATGAAAATGTTCTAGTTTGGAATGGTGATTATACTCTAGTATATTTTATAACATGGCGCTCGATCTTAGCTTGTGGGCCAATTGTTTCAGAACGTGCCA	Chr1	258063290	258063460	-	Primary
Zm00001d033301_T001	0.435294	170	Maize	Gene	-3.858	-1.48724	0.759322	42	ACAATGGTGTAGCAACTGGGTTGTGCTGCGACCAGTATTTCGTTTTTGCCTACCTGTATGGTCTAGTCTTTGTTTGCACTGGTGGATTTGCAGAGATGTTATCATTCAACAATGTTCTGTGGTCAGTTGCAATTGTCCTTATGCTCTGTGAATAATGCTTGGACTGCCGA	Chr1	258066608	258066778	-	Primary
Zm00001d033303_T002	0.470588	170	Maize	Gene	-4.11548	-2.11951	0.428571	21	TTTTGGGTTATGTGTGTGTATGTGGATGTCCTCTGTATAGAAGTGAACGCGGCATGCTTCCCCTAATGATGTTCCTGTGTCGCATCGAGCCGTCAGTGACAATGCAAACTGCAAACCCGGAGTACCGGAAGGAACATGTTCATGTTTATGACGTCATTTGTCCAATTGCC	Chr1	258177321	258177491	+	Primary
Zm00001d033307_T001	0.358824	170	Maize	Gene	-2.38339	-2.03714	0.337209	5	TGTAAATGGTCGACCTTGCCTAAACTATACCTGGACGTATTGGAAAGCAATGCTGGGAAAGCTATGCCATGAAAGATATTTGTAGCAGTGTTACATGATGGCATCAAGTGCTGGGAAAATATTTATTAATTTATGGTTTTGTTTCTATGGAATATAGGAGTCATGATTTT	Chr1	258338003	258338173	+	Primary
Zm00001d033309_T003	0.458824	170	Maize	Gene	-3.58034	-2.00462	0.221037	28	TAGCAAGCTAGTGGATGGTTGGAGCCTCCACAATTGTGTGACCCAAACTCGCTTCTTCCCTGAGCCCAATTGAAATTTTGCTAGGGTTTGCTCTATTGTGTAATCTGATGCATGTACTCCACCAGTCTGATGCCTTGGTCCAACGCTTTGAAACCCTTAGACTGTTTCTT	Chr1	258364685	258364855	-	Primary
Zm00001d033312_T001	0.488235	170	Maize	Gene	-4.25179	-2.3891	0.0357143	17	GAATGCACACTTTTGTCTTCCAATGCAAGGGTAGGATCTCTCGTCGGGCTTGCGGCCTTTTTCCTGCATTTTGCAGAGTGCCTCGTGTGTCGGCAAACGGACAGTACACTTGCTGCAACTAAAATATAAACAAGCCTATGTTAGCCTGCTACGCAGTACGCACTGTGTTC	Chr1	258661782	258661952	+	Primary
Zm00001d033314_T001	0.358824	170	Maize	Gene	-3.14768	-1.78213	0.888298	28	ACAGTAGTGCTTCTTGGTTTGATAAGAGTTGCTAATGGTCATGTCAGCCATTATTAGTGCCAACTTTTGCAGCAGTGATATTAACGATTTAACGCTTTTATGCTTGGGAGGCTCCAACTCCTTTCATCCTAAAATAAATATCATTCTCGCATATTTTTAGTTTTAACTGA	Chr1	258695814	258695984	-	Primary
Zm00001d033314_T001_2	0.417647	170	Maize	Gene	-4.25205	-2.42068	0.44964	30	AAATGATTTCTGCTGTTCTTTGCGACTTTTGCAGCGGTAGCCGTTGACAGTAGTGCTTCTTGGTTTGATAAGAGTTGCTAATGGTCATGTCAGCCATTATTAGTGCCAACTTTTGCAGCAGTGATATTAACGATTTAACGCTTTTATGCTTGGGAGGCTCCAACTCCTTT	Chr1	258695860	258696030	-	Secondary
Zm00001d033315_T004	0.4	170	Maize	Gene	-1.64224	-1.3281	0.746269	21	TTGACAGTCGTGTGGCTGATCTCTCGAAGGATTAGAGTCCAATCTGTAACATCTGTTGGTAGCTATCGTGCCGCCTTGCTTTTGCTTATGTTGTACTTAACACCCTTCTTAAAGTTTCATCTGAATTAAAAGTGATGACTATTGTTTGTCATCGAACATCTAGTCTGTGT	Chr1	258758842	258759012	-	Primary
Zm00001d033316_T001	0.435294	170	Maize	Gene	-3.30627	-1.70905	0.129412	26	AAGAGGAAATGCGAGAACGATTTCGCAGGTGTATCAGTGTAGCATGTATAGCCGTATAGCAAGTGCGCATCTCATCTCGTGTACGTGAAATTAGTTGGTTAGGACGAACAGCAGCGTGTGATGTTGGGGATTAACTAGACTGGTAGTTTCAATCAAATGTGTGATGTTTG	Chr1	258847560	258847730	+	Primary
Zm00001d033317_T001_2	0.452941	170	Maize	Gene	-4.42763	-2.08657	0.375	20	TTACCAATCTGCAAGTCATTGCTTTGGTAGCTATGAATATGCAGGCGGAGGAAGTATCCTCACCCCCACACCCCCGGCGCGCTGAACCGTATAAAAAAAGTTTGGCTGATTTCGGTACTCTAGTAGATAATATTGTTCAGTTTGGCAGCTAATACAGTGGCCCAGTAAAT	Chr1	258850982	258851152	+	Secondary
Zm00001d033317_T001	0.370588	170	Maize	Gene	-2.30486	-2.00065	0.852406	19	ATCGCGGTTTCAGGCCATGTAGCGATATTGTTTGTAGTTTGTACCGGGAATAACATATTTGGTTGAGCTTCTACGTATTGAAGAAACAACTTATCTGTGAAGCTGACGCGAACAAATTCTATTTATTATCTATTTTTAGTTTGTTCTGAGAAGCAGCTGTTGTAGAAGTC	Chr1	258853437	258853607	+	Primary
Zm00001d033318_T001	0.435294	170	Maize	Gene	-4.29194	-2.62019	0.566929	33	TAGCTAACCTTGCTGTCTCAGTTTTGTTGTACATATCTGAGCGGCTCTGGAGGGTTGTTATGAGCGTACGTAGTATCATGTATTCGGTAGACTGTAAGGTCGCTATGAGCCTATAGCAGGCATAAACAAATGGGAGAAACCCTTGCTTCTTCTGACTCTGTTAGTAGTAT	Chr1	258874149	258874319	+	Primary
Zm00001d033319_T001	0.411765	170	Maize	Gene	-3.33147	-2.03751	0.933929	28	TGTAATAAGACAACCAGGGGTCCTTTTTTCGATCTGTTATTAGCGGCACAAAAGGAGCTAGATGCATGCTGAGGTTGTTTCAGTTCACTCTCCATGTGTGTCTGTACAAACGAAACAATACAGTTATATTTTGATCGTTGATCCCTTATTAATTTGCTTGAGCGCGCTGG	Chr1	258878213	258878383	-	Primary
Zm00001d033320_T001	0.347059	170	Maize	Gene	-2.79988	-1.57915	0.945228	32	TTCGGTTAGCTCTCAATCCATGTGGATTGAGTGAGATTAGATGAGTTTGAATCCCAAACAAGTAAAACTTCTTTTTAATTTTTTCAATCTCATCCAATTCATGTGTATTGGAAATAACCGAACAAGGCCTTAATAAAACATCTAGCTTTCAAACTATGTTATCGGAGGCG	Chr1	258889753	258889923	-	Primary
Zm00001d033321_T001_2	0.376471	170	Maize	Gene	-3.69784	-2.06305	0.990991	20	GTATAAGCTGCTAATTGCTGCATGGACATGTCTGAATCCATCATGGATTTCTTGCGACCGTTAGTCTGTTCTAGGAAACATTATATAGGAATAATTCGTAACCATGACCCGTATTCTCTAGGGAAAAAAAATAATGATCCTAGGTCACTCATTTTGGTTGGTGTTATTCT	Chr1	258938216	258938386	-	Secondary
Zm00001d033321_T001	0.388235	170	Maize	Gene	-2.41804	-1.82573	0.560137	22	GTTCATAATAACACCACCAGAGCCAGTTAACGGAGCATTGTACACACCGAATTATGTGAATCATGCACCACATAACATTATCAATTCGTTGTATACTTCTGTATTGCATCAGAACCTGTAGTGATTGTTGTATAAGCTGCTAATTGCTGCATGGACATGTCTGAATCCAT	Chr1	258938345	258938515	-	Primary
Zm00001d033322_T001	0.376471	170	Maize	Gene	-1.90407	-2.09236	0.565143	26	GATGTTTTGATTGGGCCTTAAATTATATAGGGAGAGAAACTTGTAGTCTTTGCTTGTAAGAGATGAGCAGAGTTGATTGCAGAGTGTTTCTGCTGTACCGTGACTTATTGTAGCACTAGCACCGAATTGTAACCCTATATTTTGTCTTTGAACTCGTTAGTGACTTATTT	Chr1	258960765	258960935	+	Primary
Zm00001d033323_T001	0.447059	170	Maize	Gene	-1.97207	-1.92851	0.416413	9	CATGGCGGCTGTGTTGTGGTGATCAGCAGGCGCATCGAGGACGCCACAGCAATGACTCCCTCCCAAGAGGTTCACCGTGCAGAACCATTATTGTATGTTATATTTAGTTATTGTAAATGTAAAGTAGCCTTCATTTGAGGAAAGAGACATAAACAAGCTAGACACTCAAC	Chr1	258961939	258962109	-	Primary
Zm00001d033324_T001	0.394118	170	Maize	Gene	-2.23776	-1.41628	0.723592	21	ATCCATGGTTGTGGCTGATCTCTGGATGGATTAGAGTCCAATCTCAATCTGTAACGTTTGTTGGTAGGCTGGTAGCTATCTGCTGACAACATGTTTTAGCATGATGTATATATAACATCCTTTATTATGCCGAAATGTCGCCTTGCTTTTACTTATGTGTACATGTAGCA	Chr1	259037409	259037579	-	Primary
Zm00001d033328_T001	0.394118	170	Maize	Gene	-3.95422	-1.40288	0.964286	13	ATGATGATGGCAATTTAGCAGTACAATGGTAGTATTATGTGGGCAGCTTGGTTCCAATAAAATCATAAGCCTATACACATCTTGTGCCCGCAATGTTGTTTGCTATTTTGATCACGAAATCAATATTGAGCTTGAATTCAGTTCTGAGGCAGCTATCCTTGGCATCACTG	Chr1	259169180	259169350	+	Primary
Zm00001d033333_T001	0.376471	170	Maize	Gene	-3.95059	-1.72069	0.400826	26	CTGATTAGTATCACGTTGTGTCATTGTTCAACAAAGGCACTGCAGTGACCATGTGTGATTGGATAGAAGATCATTTCCACTGACAAGTAGAGTCCAGAAATGAACTGTTTGAATCAACAATCAAGCTAGAGTTATAACTGTGTTGCATTCAAATTTGCAGTCTACTTACA	Chr1	259330202	259330372	+	Primary
Zm00001d033334_T009	0.394118	170	Maize	Gene	-4.09338	-2.03053	0.664537	28	CTTCAGAAGTAGTCTTAGCTGCCTGTGATAATTTCATAGATGCCAGAGGTACTATTGTTGCACTCGATAAAACAGCTACAAAGAAACTCAGTGATGTCATTGAAACCTTTTCTAAAGAAGCACTCAGGACACTCTGCCTTGCTTATCGGGAAATGGATGATAGTTTTTCT	Chr1	259333272	259333442	-	Primary
Zm00001d033335_T001	0.311765	NA	Maize	Gene	NA	NA	NA	NA	ACTCCGTTCTCGAATATTTGTTGGCCATTAGTTTATTTTTAAACTAAAACATGACATAAAAAAGAACGGAGGGAGTATCTTAGTTCACTTGTGCATTTGGTGTTGAACATATGTTTTTTTTTCACCGCTTAATTTTATTATTATTCTTTCATCTTTTCCCCTCCTTTTCT	Chr1	259426777	259426947	-	Primary
Zm00001d033337_T004	0.4	170	Maize	Gene	-3.8996	-1.80189	0.52459	11	TGTATCGATGTATGTTTGGTAGGATGTGGATATGTTGAGTCTTCTAGTTTGTAATTTTATTTATGCGTATTTTGAGATGCAAGTGTGAGGGAACCTCGACAGTCGACATATTAGCGAGGCCCTATCAATTAACATGCCTCGAAGTTTGCTAAGTGATACTTGGGCCTGTT	Chr1	259495896	259496066	+	Primary
Zm00001d033338_T003	0.370588	170	Maize	Gene	-2.48357	-1.81873	0.228346	23	AGCAATCCTCGGACAATACAAAGCCCAGAAAACATATTACAACCTATGATCGTATGGTCATACCATTTTGTTCATGCTGATACAATTATTGCTTTGTTCTTGTATTGGCTCTACAGGCAATACCAGCAGAGCAGAATTATGTTTTCTTTCCTTCACTGTGTAAGTAGAAT	Chr1	259497793	259497963	-	Primary
Zm00001d033339_T001	0.511765	170	Maize	Gene	-4.39262	-2.13797	0.137255	20	AGCCTGCGTGTAGTTGTGTGCTTTCAGGACTCTGCTGCTCATGCCTGATGCCGTCGTTCGTGATGGCCCCTTTTTACCGTCCTGTTGTGTTTGGCCGTTGTTATTTGGTGCGCCTTCAGTGCAGTGTTTTGCAACGGTTTAGCCATTTGGAATCGCTACTGCTACAACCT	Chr1	259582791	259582961	+	Primary
Zm00001d033340_T002_2	0.376471	170	Maize	Gene	-4.33416	-2.30288	0.268939	18	GCTGTTCTTGGATATTTTGGTATAAGGAACAAAATAGTTGTTGATGGTAGTTATAATCAATTTTAGCTGATGTAGAGGGGCGCATATCATATTGATATACAAGACTGAGAAAGGGATTGGCCGATCAAGAAATAGTGATTTGGCTGTGGTAGGGCGTTTGTCTTGTCTAT	Chr1	259604585	259604755	+	Secondary
Zm00001d033340_T002	0.364706	170	Maize	Gene	-2.20651	-1.54033	0.872984	20	TATACAAGACTGAGAAAGGGATTGGCCGATCAAGAAATAGTGATTTGGCTGTGGTAGGGCGTTTGTCTTGTCTATAGTATTTGTAGTGTAGAAGCACATGTAGTTTGCTATATAATAAAAGAATAAATAGCACAGAGATGTTTATGTTAGAAACCAAACGATCCTCACAC	Chr1	259604680	259604850	+	Primary
Zm00001d033344_T001	0.347059	170	Maize	Gene	-2.34998	-2.06928	0.411802	23	TTTGCCTTCACTGGAGAGTAGTGGCAATCTAAAAAATGTGGAGTTACTGGAGTAGGTTTGGTCATTGATGATGTTTTCAGCCATGTTCCATGGGAACTTTTTACATACAAAGAAAGTATAGGTTGTTATAATTGATGTATTTTTGCTGGCAAAATCATAGTGTTTTAGTT	Chr1	259655476	259655646	+	Primary
Zm00001d033345_T004	0.4	170	Maize	Gene	-3.25567	-1.80659	0.886921	22	GAGCTTTGACTGGTTTGTTAGATCCTGAATGTTTTTTTTTTGTGTTCACTTGAGATGCACCCCCTCAGAAAAAAGGGTAGCAGTTGTCCAAATTTTATAAAATGTCATTATGTACAACAGCACAGTTCAGTGCGAAAGGTTTGGTTGCTTATCTTTCCTACCAGGCGGCT	Chr1	259767032	259767202	+	Primary
Zm00001d033345_T004_2	0.494118	170	Maize	Gene	-4.38725	-1.98302	0.125	8	AGGCGGCTTGTTAGAGCGAAAGGTTTGGTCGCCTATCTATCCTACCAGCTGCTTGAGCAAGTTGCATGCTGTCTGAGGACGATGGGTTGATAGTTGGGGCATGTAGTTGGGACCTACTATTGTCGGAAATTCTGGATTCGGTTTCTCTTCCGCCTTGTGTTTTTGTGAGG	Chr1	259767194	259767364	+	Secondary
Zm00001d033346_T001	0.358824	170	Maize	Gene	-3.09683	-2.03197	0.830125	26	GATGGTGATTATATTTTTTGTTTCTCATTTACAGTGAGGCAGGATAGCAGAACGGGAATCTCACATGTACCCGTAGCATTTGTTACAAAATTTCATACTGTATCATACACATGATCTAAAGCTATGTCAGGAAATCTCACATTTTTCATTATGAGGACTCATCTCATTGG	Chr1	259823962	259824132	+	Primary
Zm00001d033353_T001	0.305882	170	Maize	Gene	-4.38351	-2.5309	0.760274	22	TATAAACATAATTGGTGTAGTAGTGTAGTGGTATAGGAGAGTATGCGCGAGAGAGAGGTTGCGAGTTCGAATCTCACCATTTACAAAACATATAAGTTTAATTCAAAATATAGAGTTGGAGAGTTGTTCCTAGAATTTAAAAAATGTTTTGCTGTTTTTTTTAATTTTTT	Chr1	260052513	260052683	-	Primary
Zm00001d033358_T001	0.335294	170	Maize	Gene	-2.31634	-0.799597	0.967967	17	TTAATTTGGGTTTAGTTATTATAATGAGTGTGTAACACAATAACAAGGCACATTAACTAGCTGTGTAATGGATAGCCTGAAATCATGTCAATTCATATACGTGCATGTGTTTCCGTTTCATATGAGAAATAATATGCAAGCTTTGGTTTTTGTTTCTTGTAATGTGGGCG	Chr1	260117981	260118151	+	Primary
Zm00001d033360_T001	0.352941	170	Maize	Gene	-4.0353	-2.29779	0.903226	34	CATTTTTTTGATATTTCATTTGACAGCAGCATTGTATGGTAAGATTGTGTACTTGTGTAGTAGTGCACTGCTTTTGTAAATCAGATAGGTTCTCCTTCCCCCTCTTGTAGTATGAGCACTGTCGTGTAACCAAACTTTCGTACCTTTTATAACTTTTTTGAGAATTTTTC	Chr1	260214692	260214862	+	Primary
Zm00001d033362_T003	0.358824	NA	Maize	Gene	NA	NA	0.924051	1	TATGGTAAGATTGTGTACTTGTGTAGTAGTGCACTGCTTTTGTAAATCGGATAGGTTCTCCTTCCCCCTCTTGTAGTATCCCCTCTTTTGGGGAGCACTGTCTTGTAATCAAACTTTCGTACCTTTTCATAACTTTTTTGAGAATTTTTCATAACTTTTGTTGTTTAATT	Chr1	260334399	260334569	+	Primary
Zm00001d033363_T001	0.447059	170	Maize	Gene	-3.47083	-1.92574	0.354059	25	GGAGCAGAGTAAGAAGATAGACTTGGATCTCAGGCTGTGAAACTGAAGCCGAAACATCGTCGTAGTTACATGTTGCATACTTGTAGATGAGGAGGAGCTCGCGCGACCAGACTGTACTTTGATTTCTAACTAGTTTCGATTTTCACCGGTATATAGTTGTCTGTCAGCTG	Chr1	260340092	260340262	+	Primary
Zm00001d033365_T001	0.382353	NA	Maize	Gene	NA	NA	0.851064	4	GATGCTGCATCTAGGCTCGGCTTGGAGCATTCAGAGTTGATTTGTTTGAAGTTCAAGCTCAATAGAAAGTTCGGTGTATCAAATCTTGTACTTGTGTATCATAATTATACATTACAACCAGGTGCCTTTATTTATTGGGGGCACAATTCCAAAGTTTTCATTCATTGCCT	Chr1	260370375	260370545	-	Primary
Zm00001d033366_T001	0.394118	170	Maize	Gene	-1.71665	-1.57229	0.840655	33	GGTGTCCGTTACACTGCTGAGCTATATAGTTGTAGTTCCTGTATATTCAGAAAACAGTCACTCGGTTGTAAAGCTAGTGTTACATATGCACGTGAACCATTTTCTTTTTCTTCCTTTGATGTTGTGCCGTATAAAAAGAATTTGGTGGTTCGTTGGTGTTTATCTCGTGG	Chr1	260525154	260525324	-	Primary
Zm00001d033368_T002	0.417647	170	Maize	Gene	-3.6685	-2.41386	0.82716	30	ATCTATAGTGTTCAGTTTGCGTTCATTACATTCGATTCGTTGCAGCTTGTATTGTATGTAGCCTTTTTGACGTGTAGCACGCTTGGTGTTGAGAGCAATGTACACCTGTACTGTTGGGTTGGTTGTGATTATACACGCGGTTTTTTTTGGAGCTAGCAATGTAAGGTGCA	Chr1	260632915	260633085	+	Primary
