## Supplementary Tables for "*Arabidopsis* and Maize Terminator Strength is Determined by GC Content, Polyadenylation Motifs and Cleavage Probability" (part 2 of 3)

### Sheet: Supplementary Table 2 (continued)
id	GC	length	Species	Controls	Tobacco_strength	Protoplast_strength	Cleavage_prob	n_bc	seq	chromosome	start	stop	strand	PAC
Zm00001d033369_T001	0.423529	NA	Maize	Gene	NA	NA	NA	NA	AGGTCCCGTCAGATGTACTGTTAGTGATAAGCTGAGCGACTAGAGAGGTACTGAATCCTCAGTAGTTGGTAGAACGGGCTGTTCCTCGGGACAGTGTGTGTCATGGTTAGGCTGCCTGTACTAATTAATGTACATGAACTATTGTGCTATATATATATATTGTCATAAAC	Chr1	260634533	260634703	+	Primary
Zm00001d033370_T001_2	0.382353	170	Maize	Gene	-3.72319	-2.44704	0.8	17	TGCTGTAGTTCTGAGCCCTTGCTTTATTCAGCCCCTCCTTTTCTGTTGTGTTAATTTATGAATAATTGGACTCTTGTGTTAATCCTTCAGTGTCTGCCCTAGTTACGGACCCACAATTGGGAAAATCCAAGTAGAGAAAATTACTGAGCTAGATTGAAATCTTTTCAATT	Chr1	260857388	260857558	+	Secondary
Zm00001d033370_T001	0.417647	170	Maize	Gene	-4.32552	-1.67591	0.808108	20	CTCCTTGTTGGGAGTTAATTTCAGTTCATGTTGTTGTATGGAGGTAACAGCACAAATGCAGATAAAAGCTCATCTGTAGTAGGAACTGTTTCGACGTTGCTGTGGTTGTTTTAGCAATATAATGGCTCACTGGTACGCCCGATTAAGTTCTGGTACCTGTTAATTCGTGC	Chr1	260857582	260857752	+	Primary
Zm00001d033371_T001	0.411765	NA	Maize	Gene	NA	NA	NA	NA	AGTGAAGGCGTATGCGTTGTAAGAGCGTCTTGACCGCGTATTATGACATCTGGATAACAAGCGAGGCCTTGGCAAACTTTATGATGTAAACAGCAAGCAACGTTGTTCATCCATTGGGATGCAGTTTACATGTTGAATAATATTCACTGCAATTTCTCTTCAAATGAACC	Chr1	260861769	260861939	-	Primary
Zm00001d033374_T001	0.382353	170	Maize	Gene	-3.17785	-1.94661	1	23	TAACATGCTCTTGTGGTTTGTAGATGAATGTGCATCAGCGTCAGGCCTGTACTTTCTGATTCTTACACCGTCGATGATATATAGAATAATGTTTGTATCTTGTCAATTTACGGAACAGACATGAAATTCAATGCAGGTCACTGGTTTCTGAATCCTTCTACTTGTATGCT	Chr1	260971490	260971660	+	Primary
Zm00001d033375_T003	0.394118	170	Maize	Gene	-2.1241	-1.35183	0.78012	15	GCCAGCTCGTACTCCTAGAAAACAAAACCCGTGATCTATGGCATGGGGCATTCTCATTCCCTTGTACTTCAGGACTAGTATGGATTGTAAATTCAACGGTGAAGGTGTTGCAACATTTATTCAGTAAAGTATCCTTGTTGAAGAATTTGTAAAAACTATGGCAGAAACAA	Chr1	260986516	260986686	-	Primary
Zm00001d033378_T004	0.382353	170	Maize	Gene	-2.77605	-1.42429	0.47309	18	TGTTAGCTGTAGTTAACGATTGGGGATTTGGGGGGTACAGTACAGGAGGTATATAGCGTAAATGTGATGTAAATTTAGTGGGGGTGATAGCGGTAAAGAAATCCTGTAAAGATGGAATGCATTTATACGTGTATTTAAGGGCCATGCTGTAAAAATAGATTTACCTGTAA	Chr1	261052973	261053143	+	Primary
Zm00001d033380_T001	0.441176	170	Maize	Gene	-4.11703	-2.13626	0.433333	23	GATACGCTCTTATGTTACCTGAAATGTCTTTCTGTTTGTCGGACATGCTCGCATACAGAAGGTGTTTCTGAACAGTGCCTGCACCTGTGTTTCTGCCGCATTCTACTCGACGGACTCCTTTTGCAACCAAAGAACTTTATTTTTAACATGATGGGCAGACGGTTTATTGC	Chr1	261082115	261082285	-	Primary
Zm00001d033383_T001_2	0.458824	NA	Maize	Gene	NA	NA	NA	NA	CTGTGTTCTCAACAGTCTGAGAGCCTCTTAGCCTGGACTGTTGTGAGATGGGCTGAGAAAGTCCCTTTGAACCTGAACAGGATAATGCCTGCGAAGGGAGTGTGCAATTCTATTTTCCTGTTTTCCAGGAACCTATCAACCTTTTGGTGGAAATTGAGGTATTGTCCATG	Chr1	261133644	261133814	-	Secondary
Zm00001d033383_T001	0.341176	170	Maize	Gene	-0.981064	-1.09499	0.68002	26	TCTACCATCTTATCTAATGAGATGGTAAGCAGTATGTGAATAAAGCTGGTGTTGCTTACCTTCAGTTTGTGAATGCCATTATGTACTGTAATAAAAAACTCTGTATTGTACTCCCTAGCATTATCATTATGCTTTTGTCTTCTTTGTATCACAATGGGATTGTTAGTGAT	Chr1	261133834	261134004	-	Primary
Zm00001d033385_T001_2	0.364706	170	Maize	Gene	-3.55495	-2.1431	0.956897	28	GTTTTGTTGATCTAGGCTAGATATTGGTAGATCGATCATCAGGGTGTTCATGTGAACTGTACATATTGTTGCTAACTTTCTCGGAAAAGTTTAGACCGCTTGCACAAATTCTAGATTCAGAAAAAAAATAGTACTACTCAAAAGTTGGCCAAATGGTATTGCTCCAAGAA	Chr1	261226444	261226614	-	Secondary
Zm00001d033385_T001	0.388235	170	Maize	Gene	-4.02603	-2.55807	0.834711	22	GCTCGTTTCACTTTTTGTTCGGTTTAGAAGCACGTGCTCTTCGTTGTTTTGTTGATCTAGGCTAGATATTGGTAGATCGATCATCAGGGTGTTCATGTGAACTGTACATATTGTTGCTAACTTTCTCGGAAAAGTTTAGACCGCTTGCACAAATTCTAGATTCAGAAAAA	Chr1	261226489	261226659	-	Primary
Zm00001d033384_T001	0.405882	170	Maize	Gene	-4.45349	-2.00938	0.755274	35	GGCTCCACATGCGTCAGACGTCGTCGCTCTTGCTCCACCCAAAGGTCTTGTTCGTTTCATCCTAAAATCATGTGGATTAAAAGGTATTGAGTCCTTGTTTCGTTATTCCAATTCCATGTGGATTAAAGTGTATTGAAATGGATTTTGACTTGCTGTGGATTTAAATCGAT	Chr1	261233890	261234060	+	Primary
Zm00001d033386_T001	0.3	170	Maize	Gene	-4.12168	-2.15055	0.8	18	TATTCTGTTTGCATGAAGTGTTCATAGAATATGTATTAATGTCTAGATAAGTACCTACGTTTCGTAACACCTTATATAGAGTACCAGGAGGAACATGGTGAAATCATTACTGTCTAGTCTTGATTTTTTTTAAAAAACATTTTGGAGGTTAATGTTATGTGCAATTAAAA	Chr1	261234593	261234763	-	Primary
Zm00001d033388_T001_2	0.352941	170	Maize	Gene	-4.24316	-2.08952	0.722343	10	TTTTGGTTCCTAATAGTCTGTTGCCAAGTTTGGTTCTTGGCAGAGCTAATTTATTAGAAAGAAAAACAAGAAAAGTACAAGACAACCAAAAAAAGCAAAAGGAAAGGGAAGGGGGACAGCTATAGTAAAGCGAAGAAATCATGTTCTTTTATGTGTGTCTTGTGATTTTG	Chr1	261266515	261266685	-	Secondary
Zm00001d033388_T001	0.429412	170	Maize	Gene	-4.13962	-2.41432	0.578125	15	GAAAAGAATCCTGCGAATTACATTTAACTTGTAACTGTATGGGCTGTAGTTTGGTGGCCATGAGTTGCTTCCATGCGTCGGAACAATGAGGGCTACACAAGTCGAGATGGTGTATGGGAGTTTGTCTTGCAATTGCAAAGGTATCTCTCCAGTCTATGCTTTTTATGAAG	Chr1	261266836	261267006	-	Primary
Zm00001d033389_T001	0.388235	170	Maize	Gene	-3.5598	-2.28128	0.876712	36	GTGCTTCTCTGGCTCTTTTTGTCTTGCGTTTCGGGCATGACTATACATACACAACCTTCTTGCGCCGCGTATAAAATTCGACCAAGAAGTTATACGGGTAGTGTTCATTTCTGTATTTTCTGATAGAACGATAAATAAATCTGTTTTTTTATCCTCTTTGTTGCCTCTGT	Chr1	261380471	261380641	+	Primary
Zm00001d033390_T001	0.482353	170	Maize	Gene	-4.09807	-1.61971	0.153846	14	GTTGAACGGCTTAGGTCTGATGTGATGCCATGAATGTTGGTGGCATGGGGCCATAAATACATTCATGCGCACGCATATGCTCTGCCTATATGTCTGATTGTCTCCGACTCGTTGTCTGGTGTGCTGATGAAATGGCAGACAGGCGGTGTCAAATGCTAACTTGTGCGTTA	Chr1	261463558	261463728	+	Primary
Zm00001d033391_T001	0.423529	170	Maize	Gene	-4.16422	-1.3347	0.985075	15	GCGGCAGCAGCAACGTCTTGTTGATCGAGGTAGTAGGAGGAGGAGGGGTTGTTGTGTTGGTCAGAAGCTATGCAGCGGATACGGGTACATTTATCGACAGTTTTCAAAAATAAAATGGAGAATAAATAGCGTATATATGTTGAAAAGGTTAACAATGAAGCGTTGTTAGG	Chr1	261541476	261541646	+	Primary
Zm00001d033396_T003	0.376471	170	Maize	Gene	-3.80531	-1.4901	0.678322	28	CTTGACATAGATATCTCACCACGGATGCAAACAATGAGTCAGGAAAAAAGAAGGTCCAAATGACCGTACTGTTTACCCCATGCATGCTCGTTATCTACATTTGTACTTCTATTTTTGTAGTATTCAGCTGTTGAATTATCAGTTCTTCTGAATCTGGCTGTATCTTAAAC	Chr1	261791434	261791604	-	Primary
Zm00001d033397_T003	0.388235	170	Maize	Gene	-2.03356	-1.25584	0.68955	16	GGCATCCGGGGAAGAAACGGAGGCGTTGACGCGTGTGTGTAGGTTCAGAAGAAACCCCAATAAGATAATTGCGTTGTTATATGATGCCGCTCGCATTATTAGGACGAATCTGTTGACATATAGTCTTATAAATTAAAAACAATGTTTTGAAAACATAGTAGAGTTGAAAT	Chr1	261810805	261810975	-	Primary
Zm00001d033397_T003_2	0.5	170	Maize	Gene	-4.2117	-1.3573	0.251908	16	GCTGTCTCGAGTATTGGTAAAGACTGTTCGGAGTGCGTCGTTCGTTCTCGTCCAGAACAGCTGGGTTCTGGGCATCCGGGGAAGAAACGGAGGCGTTGACGCGTGTGTGTAGGTTCAGAAGAAACCCCAATAAGATAATTGCGTTGTTATATGATGCCGCTCGCATTATT	Chr1	261810875	261811045	-	Secondary
Zm00001d033400_T001	0.358824	170	Maize	Gene	-4.26871	-2.45884	0.961883	34	TTATCTTGCAGAATTGGTCATTTGATACTTTTTTCTTGGATCTGGTAATGCATAGAATGTGACAATTTATTATTAGAAAGGACAAATGATGGAACTTATTAGGCTATCAGCCCTGTATATTTCTTCAACACGTATCACCCTTTTCCCCTGAACGCATTTGGGTGCATGTT	Chr1	261838079	261838249	+	Primary
Zm00001d033401_T001	0.435294	170	Maize	Gene	-4.13491	-2.72876	0.0833333	15	GACAGTTACCAGTATAGCACATTTCCTTTAACCGCCCATGTAAATTCAAGGTCGACAGACCACACACACAGATCATTGATAGCGCGTACAGGGAGAGGAAGGTACACAGACAGAAATGGAAGAGAGTATACCACCCGTTTGCAAGGGTAGAAAATTTTGATGTGTCAATT	Chr1	261929876	261930046	+	Primary
Zm00001d033402_T002_2	0.4	170	Maize	Gene	-3.03872	-1.7262	0.931549	29	CACCATCCTGTGATTTGAGCCCGCGCATGTTACCTCTGGTGTAGGGGATGTGCGATTGTGTACGGTTATATTTGTCTCTCTTTTTTTTGCTCTTTTTTCCTAATCTCTAAATACAATACTTCTCTTGCGAGCTCGAAAAAAATACTTATCATTTTGTTGTGTGATGGTGG	Chr1	261930189	261930359	-	Secondary
Zm00001d033402_T002	0.405882	170	Maize	Gene	-3.97953	-2.70764	0.378947	15	TGGGTCGTGTTTTTCGGGTCTGAGTGGATTTTTGGCTTTTGATCTTTTTTTTTCCGGATTTGAGTCGGGTTTTGGATCAAAATCATGGTTCATACCCGCTATAGATTGTCGTGGATCAAAAATTAATAGTCGGGTCAAAAAATTTCGTATAGATCGATCGGGTTGGGTCC	Chr1	261931117	261931287	-	Primary
Zm00001d033404_T001	0.329412	170	Maize	Gene	-3.66363	-2.13202	0.903226	20	GTGTTTCCTATACAGAAATTTGATTGTCTCCTTACTTGCATTGCTCATACGCATACATATCTACATATATGCAGCTGATGACAGAGTTATAAAGTTGTAACTATATATTATTATTATTTGTCTTACTAACATGAGAGCAGTTGTACACGTATATCAGCATGAATGCATGG	Chr1	262063628	262063798	+	Primary
Zm00001d033405_T003	0.405882	170	Maize	Gene	-3.64134	-1.7682	0.796078	22	TCCTACTAGCCGTTTGGTTGGCTAAAATGTAACGTAACCAACTACTACTATGCGTTACCATTGCAAACCATTCCCACCGTCTATAATTAGATCCTATTTCCATCTCCAAATAAAGATTGAACCACTGCGATTACAGTGGTGTCTGATTTCATTTCCTTCGTGTCACCGTT	Chr1	262093926	262094096	+	Primary
Zm00001d033412_T001	0.347059	170	Maize	Gene	-4.26725	-2.73861	0.41791	32	TGTTTGGTATTATAGGGGGTGTTTATTATACATTTTTTTGTCAGAATTAGAGAAGTCTGACTTAGTACAAACTAAAGCATCTTACTTAGGGCTTGTTCGGTTAGTTCTCAATCCATGTGAATTGAGTGAGATTAGGTGAGTTTAAATCCCAAGCAAGTCAAAGTTCTTCT	Chr1	262339927	262340097	-	Primary
Zm00001d033414_T001	0.376471	170	Maize	Gene	-2.62798	-1.45629	0.9375	26	AGCCTGTACTAAGGCCCTGTTTGTTTAGGGTTTATGGTTTTAGGGTTTAGGGATTTGTGTTCACTCTTACTCGCTTCGGATTTGCGGTGGTATTTGTTTGCTTGTGTTACATTGAGGTAAATCTAAACGATCATGAGTTCATTTCTCTTTATTTACATGTCAGATTAAGT	Chr1	262419305	262419475	+	Primary
Zm00001d033416_T001	0.405882	170	Maize	Gene	-2.53199	-1.83286	0.0628272	26	GAAATGTAGCTCAGATAATGGAAGCATGTCAAATAGCTACACTTCCCTATCTCTTCAATAGTGTTTGTGTGGTGTAGTGGTGTGTTCTCTATGTGATTTGCTCGGGGTACTAGGTTCGAGCATGTAGTTCCTCTTCTTTGCCCCTTTTTTTGTTTTTTTTTTCTCCTGAG	Chr1	262486116	262486286	+	Primary
Zm00001d033415_T001	0.464706	170	Maize	Gene	-4.10232	-2.4316	0.2	10	AGGATGGAGACTAGGCGCCCTTTTAGTATCCTGCTTTTTTCCTTCTGGTAAGCATTTATGCCTGTCTCTTTGGTAGCCTTTCTGTTTGCTGTTACTTCCACAACTTACATTGTGGACCTTGCATCATGGGCTCCTAAGTTTGTTGGCTCCATTATTGGCCACCGAGAGCG	Chr1	262555322	262555492	+	Primary
Zm00001d033419_T001	0.5	170	Maize	Gene	-3.98849	-2.00114	0.223464	26	TCCATGGAGTCAGTAGGGGTCCATCATCGTGGCGTAGCATTGTGTGGTTTGTTTTAGGTTCAGATTTCGCGATCTGGGCGTACAACCAGGGCTGCCTGCCTGCTTGCCTGTCCCTCTTTACCCAATGCAATCCAAGGTTTTGTTAAAGTTAAGCAGGTAGGCAATGAGGT	Chr1	262556495	262556665	+	Primary
Zm00001d033420_T001	0.4	170	Maize	Gene	-3.92217	-2.53865	0.823529	23	TTATTTGTATGCTTTTCGAGTCTTTTTTTTCCCGCACTTGTAATAGACTAGAGCATAGTTTTTTTTAGGCGGTTCCACTTCTGAAGTATCGTTTGGATTCTGGAAGTTGTCTGACTCTGAAACCATGAGTAGGATGTGTCCCCAGCACGTATATACGCTTTGTTTGGTGT	Chr1	262571224	262571394	+	Primary
Zm00001d033421_T001	0.417647	170	Maize	Gene	-3.57578	-1.90775	0.361186	26	GGCTCTAAGAAATCGTGATGTTCACCATCACTATCCTGCTATCGATAATTAGTATTGAGATTAGTACGTAGGTTGCGTAGTTAGCTCGATGCACGTACTATTGTCGAGAACTCGCTATTCTGTGATGTTGAAAATGTCTAATGATCCTGCAGTACTGTCGCATTAGACCC	Chr1	262588179	262588349	-	Primary
Zm00001d033422_T002	0.4	170	Maize	Gene	-3.2169	-2.30629	0.917647	24	CCTGGGAATCCCTTTGTTGTTTTGTAAGCTCTGTTCGCGCTATGTTTAATGGAAAAATGTGCAATTTGTCAGTGTCACGGCGCTACATCTTGTTGAGTTGGTAACTGTTTATACTGTTATTACGAGAATATCAGTAACGTGTGATCTGCCCTTTTCTTTGTACAACCGTT	Chr1	262592485	262592655	-	Primary
Zm00001d033423_T001	0.347059	170	Maize	Gene	-1.50436	-1.48784	0.856389	17	AGATGCCTTGCCTGCCAGGCTGGGATGTGTTTGTAACTTCGTGTAAAAAGAACTGTTAGATGTTTGCCAGTGTCACGTGATCTTTGTGCATATAGTACGCGTGTCTTAATTTACAAGTGGAATGAGATTGTATGTGTGATTAATTTTTTTAAATAATGTTTTATATATAA	Chr1	262653241	262653411	-	Primary
Zm00001d033428_T001	0.4	170	Maize	Gene	-3.97346	-2.3982	0.921182	38	CTCTCTCTATGTAAGGTTGTTTGTAGGTTTCTTGTTTTTTGCGCCTATTCTTGTCTTGATAGAATCCACATTCTTGTCTTGTGGCTTGTCTAGCACACATCCAACTTTTTATACATCTCTGCCCCCCCCTAATACAGATCCTTGTTCTTCAGCGTTTTCCTAAGTTTTAC	Chr1	262688877	262689047	+	Primary
Zm00001d033447_T005	0.435294	170	Maize	Gene	-2.53138	-0.594779	0.953655	27	GTGTATGTATATACCTCTCTGCGTGTTAACTATGTACGTAAGCGGCAGGCAGTGCAATAAGTGTGGCTCTGTAGTATGTACGTGCGGATACGATGCTGTATGCTACTGAGGCAAGTCCCATAAATAAATAATGACACGTGCGTGTTCTATAATCTCTTCGCTTCTTCAGT	Chr1	262994164	262994334	+	Primary
Zm00001d033448_T002	0.411765	NA	Maize	Gene	NA	-1.94939	0.629032	16	GCCTGCTTTGGCACTGCGAGTTGAAACGAAATGGAAAACGGAGGCCGCCTGACGTAAATGAGTGCGATTGTAATAAATTGTATGTAGTTCATAGCTGGGTTGGTATCAGAGTTCACCATTTCGTTTTTGCTGTAGCGAATTTCGTTTTTTTAACCAAAGTTTGACTCTTA	Chr1	262998314	262998484	-	Primary
Zm00001d033451_T002	0.417647	170	Maize	Gene	-2.19695	-1.49921	0.905077	26	GGAGAAAGAAGAAGGAGAAGAAAAAAAGGAGTTTGGTTCTTGCTTTTGGTGTCCTGATGTAATGCAACGAGGGCCGCGCCATGGGCTCATTCAAATGTTTTCTTTTTTTTGTTTTAATAGTCCGAGGAATGAAATGATGGCTTGTACAGCAAACTGTTCCAGTAAACCCG	Chr1	263011458	263011628	-	Primary
Zm00001d033454_T001	0.388235	170	Maize	Gene	-4.66098	-1.98403	0.526627	27	TTTTGGACCTCCTAAAAGCTAGCAGTCCAAAAGTGGCTAGAAGCTGAAACATGTCGGCGGTGTATTCTATTTTTTAGTACTCTGTCAGAGAGCCATGAAGAGTGAAACATAAGTATTTGCTATGTTAAGAGTCTTGGTTACCTGTTAGGTAACAAATCAGTTTTCTTTGC	Chr1	263073348	263073518	+	Primary
Zm00001d033455_T001	0.323529	NA	Maize	Gene	NA	NA	NA	NA	GGAGACACGTACGTGAGAAACAAATAAACTAAACTAGCACACAAATGATGAAATGAATAAGTTATTATGAATAACTTGTGCAAGAACACATTACATTATTGTTCTTCTAGCTTCAAGGTTGGGAATTGAATTATGTGAAATAATGGTATCAGATACGTTGTGTACCATAG	Chr1	263077106	263077276	+	Primary
Zm00001d033456_T001	0.523529	170	Maize	Gene	-4.45389	-1.86244	0.310345	16	CGGTTCAGAGATCGCCTTGCGCTTGCGGGTGTGGTGGTGGCGGTGGTTGCTCGCACGGCGGGCGGTTGGAGCTTTCCATGCCGTAGTAATTATTGTAGATGAGTGGACAGCAGATTTAAAGAGAAGAAAGATAGCACTTGATGTTTGTTCAGTGGCCGTCGTTGTTCTTG	Chr1	263158681	263158851	-	Primary
Zm00001d033457_T001	0.4	170	Maize	Gene	-3.70227	-2.23631	0.929134	33	TATTCATGCACTTCCGTATTTCCGTTGCTGCTGCTAGCTTGTGTGTGTGTGTGTGTATCTACAATCGTGTATGTTAGTGTTTTGTGAACTTGTGATATGTTGTCCCCGTTGTCCAGGATTTGTGCGTATGATTATTCATATGATGGGATTAATTGCTTGCTCTCTGTTTT	Chr1	263191050	263191220	-	Primary
Zm00001d033459_T001	0.505882	170	Maize	Gene	-4.01298	-1.9751	NA	6	GAGTCGGGTACGTAGGAGTACGTAGACAGGGGAGGGGGGCGCCGTTTTTTGAACTGAAACAGAAATGCATGCCCTCCCCTGTCAGGAAATTTATGGCCGATCAGACACCGCATACAAGAACATGAATGAATGGTGACACTGCTTTCTGTTCCTGCTCCTGTAGAACCAGA	Chr1	263296529	263296699	+	Primary
Zm00001d033461_T001	0.341176	170	Maize	Gene	-3.64865	-2.35008	0.974359	23	GAAAACATATATATACATATGTACAATTTATATTCAATATCATAAACACTTGATCATAATGTTCTACTGGTTAGACAACTTTAACTAGTGTCTCCCACCCTTCTTCCATCAAGGGTGTGGGTTCAAACCCCAACTCCTATACCAATTTTTAACATAACCCACATCCTACA	Chr1	263327913	263328083	-	Primary
Zm00001d033465_T001	0.447059	170	Maize	Gene	-4.53642	-1.39973	0.470588	12	GGGCAAACCAGCAGTGTTGCTTCTGTAAAAGTGGTGTGTGTACTTGCCGAAAGCGGACGACAAATTCATTGCCTAAATCAGGGTGCAGTCTGTCATGGAGCGCGTCCTTGTAAAACCGTGAAAAAGGTAAACATGAGAGTAAAAATCTTCATTTCGTCGCCAACAAAGAA	Chr1	263448275	263448445	+	Primary
Zm00001d033467_T001_2	0.482353	170	Maize	Gene	-3.68993	-1.66083	0.205882	12	GTCGTCGATCGCCGATAGCCGGTCGCCGGTCGCCGGTCGCCTCTTCGTAGATCGAATTGGTTCTGTGATTATTCTGGTTGCAGTTCGCTGTATTTCATCTGAGATCTGAAAAAAGTTCGGGCCTATCTCGTGATAGAGAGGCCTTTATATATACGTGAAAAAGGAGACAT	Chr1	263513099	263513269	+	Secondary
Zm00001d033467_T001	0.405882	NA	Maize	Gene	NA	NA	0.9	1	ATACATTGCTGGTCACCAGTGCTCACCTATCCATTTTCTTTTACTCGTAATTGTATGTATTCCCCTGCAAACAAAGGGGAACTTCCGGTTCCCTGGCGAAATGTAATGGTATTACCATGCGATCTCTCCAAATATAAATGGAAGTTTGCTAAGCTCACGAGTTCTTTTTT	Chr1	263517865	263518035	+	Primary
Zm00001d033468_T001	0.4	170	Maize	Gene	-3.46062	-1.18198	0.957655	26	TTCCGTAAAATAAATAAATCCGAAGCACTTCAAAGCTCTACATACTCGCCCTTGCTTGTTTGAGACAAGGGCTTGCGTTCTTGCTGCATCTCATCCGAGATGATTGTAATCCGAACAATGTGTAGTTAATAAAAATGTCGCTTTGCCCTGAAAATGTTTTACGCTGTAAC	Chr1	263524340	263524510	+	Primary
Zm00001d033468_T001_2	0.382353	170	Maize	Gene	-1.5119	-1.18885	0.980765	22	TCTCATCCGAGATGATTGTAATCCGAACAATGTGTAGTTAATAAAAATGTCGCTTTGCCCTGAAAATGTTTTACGCTGTAACATCGCTCTGTACGTGATTGGATTTCCTACATGACAACTGGCTAATGGAGTCTAAATAATTTCCTTGTCATTCACTCACTCATTCACGT	Chr1	263524428	263524598	+	Secondary
Zm00001d033469_T001	0.470588	170	Maize	Gene	-3.94562	-2.01646	0.373134	25	AGGCATCAACCTCCGGCGGTGTAATGATGTCCCTGAGACTTGTACACCATTGTTGACTAGTAGCACTAGTGACAGAGCTTTTCTCGAGAATAGATGCTGTGTGATATGCCTCTCTGCCAAATTTCTGGTATCCAAATCGAGCATTTCGCGACGTGTGGTAGCATACTGCT	Chr1	263524655	263524825	-	Primary
Zm00001d033470_T001	0.376471	170	Maize	Gene	-4.44183	-2.26176	0.407862	22	TCTTCCCAAAGATTGAAGTGTGATAACTGACAATGCGTTGCGTGCTAGCTAGATTTTGTGTTGTGAATCAAGCCAAATAATTGTAGGGGCTTGCTAGTCTGATGTTTATGACTATACTGTAGTTTTGATTGTAGACTAAATTGTACTTGGAACATTTGCGTTGTGTTGCT	Chr1	263589053	263589223	+	Primary
Zm00001d033471_T001	0.411765	170	Maize	Gene	-4.99116	-2.1291	0.548387	16	TAATTGGTGCTGCACCGGTCAACGCTGTGGTCTACTACTAGTGTACTACACTATTACGACGACGGTGCGTACAAAAAATTAAAGCTAGCTTTATCAGTGGAATAAGCCTAATCTGTTTAGTCAGATTTAACATCCAACCATTTGCAGATTGAAAAGCACCAGTGAGTACC	Chr1	263621727	263621897	+	Primary
Zm00001d033472_T001_2	0.452941	170	Maize	Gene	-4.35884	-1.35272	0.514019	17	GTATGTTTCAGTGTGATGTGCGATGATGAAAAGGCTGGCGCTGTATGTAACGTGGGACAAGGGCAAAGGGCAAGGGCAATGTACTGACGACTGGTTGTAAGTTATCTGTTGTATTTGAGTTTGAGATGCTGTAGCGTTTGACATTGGGGTAAATCTTGCTGGTTATGACC	Chr1	263622622	263622792	-	Secondary
Zm00001d033472_T001	0.447059	170	Maize	Gene	-3.80022	-2.57554	0.114286	29	GTGAACACGGACACTACATTATGTCGCAGTTTGAGTAGTTTGTGTGAGCTGCAGGGTACATGCTTGTCCCATGTGGTTGCAGCGTTAACTTGAGTGCTAACAAGAGTAGATAAATTTTGGTCTGCTTCGTCTTTGAGGCAGGAGTCCTTCAAAGTCTCTTCTGAGTATGT	Chr1	263622786	263622956	-	Primary
Zm00001d033473_T001	0.311765	170	Maize	Gene	-1.14038	-1.02281	0.935263	19	AGATCGTTAAATGATCAGATAAAGATCACAAGTTCTGTAAAAGCTTGATGTATATGTAAAATGTTCTGCTTATCATAGGCTTATTGCACTGGGAGCTGGATAATTCTAGTTTAATAAATTAATGCGAGACTATACACTCGTTTTAGTATTATTAATCTCTTATGTCGCAT	Chr1	263676996	263677166	-	Primary
Zm00001d033475_T001	0.417647	170	Maize	Gene	-3.52267	-2.45573	0.540984	25	GGTTGATTAGTGTCCTGACAGAATTTGTGTTTTTTTTTCGTCCTCTTGTGTTTTAGAGGAGGTTCTCCTGTCCTAACAATTGTAGGTTGCTGTCCATAAGCCCTAGTGTAAGCAGCATGTTGGTTAGCAGTGGAAAAGAAAGTTGAGATCAAATCACTCCACTGAGTCCA	Chr1	263687322	263687492	-	Primary
Zm00001d033477_T002	0.405882	NA	Maize	Gene	NA	NA	NA	NA	GAAGCTATTGAACCCCATCCCCCCCCCCCCCCCTTTTGCTTTTTATTCCCCTCGTTTCATGCCTAAAAGTTTAAAGGACGATGCGTCAAAGGATTCGATGTTATGTTGTAATCATAAAGGTTAATGAAATGTGAAAGATACACTTCGTTTATGGGAGAGATTAGATTCAA	Chr1	263853131	263853301	+	Primary
Zm00001d033478_T001	0.494118	170	Maize	Gene	-4.14432	-1.90913	0.2	33	GATTGATCAATTTAACGAAAATAACACTGGCCGTCAGGCCGTGTGGTGACTGGTGTGCTCCTAGTTAGTTTGGATCTACAGAACACCATACTCATGTTCGTTGACAACGCCACGACGGCACGTCGGTAACGGCAGACCTCTTTCTAGCCCATGTGATCTGATTTTGGCCC	Chr1	263855223	263855393	+	Primary
Zm00001d033479_T001	0.464706	170	Maize	Gene	-2.37527	-1.63276	0.82818	20	CCCAGGTCAGCGCCGCCCCCGCGGCAGGGGGTAAGAAGAGGTCCGGGAAGAACAAGTAGTTGGTCGATGTGTGTGTTCTTGGTCGACCTGACTCAACCTGTTTAAGATCTATTCGCAGAACTAATCAATTATAAAAAGAGATATTGAGATATTTGACAGTTTTCGTACTT	Chr1	263880570	263880740	+	Primary
Zm00001d033480_T002	0.452941	170	Maize	Gene	-3.75309	-1.3918	0.728435	21	TCCATGGCGTTAGGTTAGCCTCATTGGTGTTGGTGGGGTACGGCGTTACGTGTCCGTGTTCTAAGTTTGGAGTGTGTGTTTCTCTTTTTTGTTGGGGTTTGTGTGCTTTGGTTATATAAACAGAAATGGAGTACGCAGTCTTCGAATCGCAACACCAACTGCATTGTCAT	Chr1	263882474	263882644	-	Primary
Zm00001d033483_T001	0.411765	NA	Maize	Gene	NA	NA	0.986842	10	ATGCAGCACAGGTGCAACACATGTATGCTTGCTGGATGGAGGATTCATACCAGCTGATGCTGATGTAGTGTTTCACTGGTGTCATGCATGTATCGTGCTATTATAATCAAAAAGAAAAAAGAAATAACAGTCAGGGATGGTTTGTTTGCCATGTGATCTTGTACACTCCT	Chr1	263981345	263981515	-	Primary
Zm00001d033484_T002	0.447059	170	Maize	Gene	-4.43668	-1.76345	0.311111	22	GACTAACTATTTAGTGCCAGTGAATGGCCTAATTCTACAACTATCACGATGTGCCTATATGTTAGGGGATTATGGATTCTGTGGTCCGTCTTTGTGGTATGGGATTTCCGTTGGCAGGCAGGCCAGTGTGATATGCAGTTCACTTCGTTTATCCCTTTGGATTGCACTGA	Chr1	263984369	263984539	-	Primary
Zm00001d033488_T001	0.417647	170	Maize	Gene	-2.92963	-1.81067	0.517081	12	GTGCATAGTTGATGCCGGACCCCCAAAGTGGGTTAAATGTTCAAATTCCATTGTATGCAATGCTGCTGTGTAGTCTATTGTTACGACTTCCATGTAACTACACAAGCTTTTGCGGGACACAGAAGAGAAAAGGCGCTGTATTATTTCTGCACGAAATATTGTACTCGTAA	Chr1	264054278	264054448	+	Primary
Zm00001d033487_T002	0.411765	170	Maize	Gene	-2.26462	-1.82382	0.357143	25	GCGGCCTCATCTGCGCGTGCAAGGTTGAGATGATCAGTACCGATCGAGCTCTCTAGTCTCACGTCTATGTATATGCATGTTAAGGTCTTAAGGATCAAATGTCTATAGTTCAGAATCTTGAGATCGATGATGTTTAATTTGTGATGGATGATATAACTAAGATGAGTAGG	Chr1	264059819	264059989	-	Primary
Zm00001d033489_T001	0.517647	170	Maize	Gene	-4.05674	-2.16269	0.04	18	TGCATTTGACTCTTGGCGGCGGCAGCAGCAGCAGCACAAGGGACAGTGAGACATATAGCGAGTGTATGCAGCATGTGCCTCCGTATGTACGCTAGCTGTTGGTGGGAGGACGACGTGTGCAAATTGTTGAGAACTACGTTACCCTGGATCACCAGATTCGTTTCATTCCT	Chr1	264060106	264060276	+	Primary
Zm00001d033492_T007	0.423529	170	Maize	Gene	-2.98631	-1.86043	0.40625	23	CACGGTGGCAGTAGTTGGCTAGCCATCTCAGGTCAATTGATGCTAGGTTTAGCTAACTGTCTGTTATCAGCGGATTCTTAGTTCTCTAGAGCTGATATATGTGTAATGGTTTAAACAATCTAATCTGTGACTGGATCCAGCATTTTGTTGATCTGGTTGGAAGTTGGGTC	Chr1	264214379	264214549	+	Primary
Zm00001d033493_T003	0.429412	170	Maize	Gene	-4.51758	-2.31479	0.391304	29	TCTACGTTCCAGTAGCGCAGGCTGATGAGATGTACAGGAGTTCATCAGGATATGTATCATAGAAAAGAACAGCCGCAGTTACTTCAAGGTGGTTGGTCATTCAGTTGTAGATAATTGGTTATCAACCAGGAAAGAGGGGAATTGGCTGTTATTTCTTTCATGCTTGGCCA	Chr1	264230407	264230577	+	Primary
Zm00001d033494_T002	0.405882	170	Maize	Gene	-3.57989	-1.97287	0.777778	18	GTGAATTTTGTAGTTCTCATGAGGTGACTGACTTATAATCTGGACTCTTGTAAAATTCTCCAGCTGTAAACTAATGGTGAAGTTGGAGAGCATTCCTTGTAGGTTCTGATGCACCGAACATGCTGAAATTAGAATCGGGTTGTGCCAGTCAAATATATTTGACTCCGCTG	Chr1	264407047	264407217	+	Primary
Zm00001d033494_T002_2	0.370588	170	Maize	Gene	-2.99876	-1.62059	0.632799	17	ATTAGAATCGGGTTGTGCCAGTCAAATATATTTGACTCCGCTGTATATTGTCGTTCTCATCTGCTTTAGCAGCAACAATTAAGTCAGCTTAGTTCTAAAGCTACAGTGGAGTTAAAACCCCCAACAAAAGCACAAAATAAGTTTCAGGGCATAACTGTTTTTCATTTGTT	Chr1	264407174	264407344	+	Secondary
Zm00001d033495_T001	0.411765	170	Maize	Gene	-4.43674	-2.00928	0.678571	20	GGAAATACTTTTTTGCCTCAGTTGAGGGAACAAGACTTTTAACCCCTCCATAGTAGTGTACCTGAGTGTAATTGGGATGCTATTCTGATGGCAGGCTTCTGGTTGCCAGAAAAAAACAGCAGAATCAATGCCATACTTGAGATTTGAGTCAGTTTGCTAGTTTGGTAACA	Chr1	264458800	264458970	+	Primary
Zm00001d033496_T001	0.358824	170	Maize	Gene	-3.72765	-2.03115	0.247826	27	GTTACAGGAAATGTGCTCTTTCATTTCTTACAAGCTTAAGTCAATAGGCAAAGCAATAGAATCCTGAGTCCTTCAAAAAGCTAAGGAAACTCAGTAACTCATGCCTAAAGCAATGCCTTCTCCATACCCATAAGGTATATAAAAAATTCGAACTATGTCATAGATGTGTT	Chr1	264507566	264507736	-	Primary
Zm00001d033497_T001	0.411765	170	Maize	Gene	-3.48446	-2.16852	0.359606	11	GGGCTGCTTGCTGGTGCAGATGATAGGGTGTGCTCAGTTCTGTAGATATTGGGCAAGTGGATAACTGAGCAAAAGAAGTGGTTAGATGTCGTATAGGTACAGAGTTTAGCAAAGTAAACAAAAATGTAGAATTAAATACATTGTTTTCAGAATTTCCCGGAGGCGTGTTC	Chr1	264509795	264509965	+	Primary
Zm00001d033502_T002	0.388235	170	Maize	Gene	-3.59351	-1.56745	0.582014	29	CTGAAAAAGGATGGCTGCAATCTTGTTTATACCGGGGGTGCAGAAACAACGTGCAGCCTAATTGCAATTCTCAAGGCTTTATGTAAGGTAGAAAGTAACGTTGGATGTTCTGTTAAATACGAACAATCAGAAAATGCTGAATTTAGTCTGAAAATAGCCAGTGTGTTTGT	Chr1	264641859	264642029	+	Primary
Zm00001d033502_T002_2	0.394118	170	Maize	Gene	-4.05889	-1.58471	0.335165	27	AATACGAACAATCAGAAAATGCTGAATTTAGTCTGAAAATAGCCAGTGTGTTTGTTTTAGCTTGCAGATTATTACAATCTACAAGCCAGGGGAAACTAGATTATTGGGCTGTAACAATAAGACTTTGACGTTGGGACTGGTTCCCTTTTGAGATTGTGGATCCGTCCTGC	Chr1	264641974	264642144	+	Secondary
Zm00001d033503_T002	0.329412	170	Maize	Gene	-1.98156	-1.77529	0.709523	33	CTGATTCAGATTTGGAAGAATCGAACGGATTTAACTAATTTCTTTGTTCCTTCCGTTCTACTACAAGCTTGAAATGACGAAACTCATATTGTATTTACATATCTACTGATTATTGGGTTATTTACCCTATTTACTGATTGTTGGTGTGTTATTTGCCTGTAAAAGTGAAG	Chr1	264693227	264693397	+	Primary
Zm00001d033504_T001	0.4	170	Maize	Gene	-4.26309	-2.28329	0.777778	24	AGTTGATGATTTTCTGATTTCACATCTTTGGTGATGAGGATATGCGCGTTGGTCTTGCAATCGTTCAAGTCACAAAAAAGCTATTGCTTTGCTTCTTTCTCACCAGCAAGAGCTACAATGCATGTATAGTAATACACTGGTGGTTGGTTTACTTGCTTGCAGGTTGATGA	Chr1	264695406	264695576	-	Primary
Zm00001d033504_T001_2	0.382353	170	Maize	Gene	-2.78436	-2.13835	0.418782	24	GAAAACCCTCATGAGAACAAAGTAAAACCTGCCGAAAAGAAGCAGCAGCAGCAGCTGTACAATGTAAATAAATAGCTGTCAGTTGGGAAGTTTGCATCGGATTGTTTTTTTTGTTAATGCTGGGTGGAGCCAGAGTTCTTTTGATTCTTTAGTTGATGATTTTCTGATTT	Chr1	264695556	264695726	-	Secondary
Zm00001d033505_T001_2	0.388235	170	Maize	Gene	-3.06764	-2.6549	0.785973	12	TCTTGTTGCTCTAACAGGGCGACAGAACACTCGGATAAACATTTTTGTAAACCTACCCTTTGTGGAAGGGACTGTTGGAGCACAAAAAACTAACTCCCTACATGGCGTGTATAGAGTGATACTATTGAATGGCATAGAATACCTTCTACTATTGAATAGCTTTTATTTTG	Chr1	264701328	264701498	-	Secondary
Zm00001d033505_T001	0.4	170	Maize	Gene	-3.06315	-2.01482	0.840474	26	AGCGGACTCTCGCTAAAAAAGTGTAGTTGTTGGCCAATGGCCTCCATACAGATGCGGTAGGAAAACCACATCTCTTTTTGTCCAAGGTTCTGTCTTGGTATACTGAAACATACTCAAAATTTATATGCAGTGAAATAGCTTTCATTCAGTACGACATTGTTGTTTGAGAG	Chr1	264701808	264701978	-	Primary
Zm00001d033507_T001	0.305882	170	Maize	Gene	-3.07182	-1.87024	0.976879	10	TCCCTTCTTTTTTGTTTGTTTGGAAGGGGAAATACTTCTCTTCTATTCTACAACAATGTCACGTACATGCAATGTAATAATAAAAAATGTATGTGATATATTTAACAATGTGATTGATGATTGATAAATGGAAATGGAAAATGCTTGGGCAAGTGTAGTTGAAAAAGTAG	Chr1	264868933	264869103	+	Primary
Zm00001d033510_T001	0.435294	170	Maize	Gene	-3.83433	-2.00554	0.666667	11	TGTTTAATATGAACTGACTACTACGGGTTATTCCTCCTGGGCGTAGGAGCGTTCTACCTGCTTTTTTTTAGAGGTATCTTCCCTCACCTGCTCGCTTGTAATCTTTTGGAACCCTGTATGACTAATCGAGGAGGAATTCCCCTTTGTTATAATGAACTAGATGCCGGCTT	Chr1	265098287	265098457	+	Primary
Zm00001d033511_T002	0.423529	170	Maize	Gene	-4.02248	-2.15032	0.753165	33	ATGTTTGCAGTTTTGCATGGCCGAATGCTTAATGGGCTATGGAAGATGCTTAATTTATCCCTCTTCGGCACTTTAATGTCTGCTCTTTATTTCAACCAGTACTGGGGCACTGGTTTGCCTTGATAAGTTTATCCAGCTGACAGTTTTTGCATGAGATGAGTCATGCTCTG	Chr1	265212148	265212318	-	Primary
Zm00001d033514_T001	0.358824	170	Maize	Gene	-3.56856	-1.72792	0.875803	16	GAATAATCATTCGCTCACACATGTAGTGGTATTTTATGTAATTGGATCTTTTTTTTTTCTACATAGATTACGTTATGGTAATGCAGAATTATGGTGTAGCTCGATTTATCATGTGCATCTGTATGTAAGGAATTGAGGTCCTTTCTGGTGAAAAGTCCTCTGATGGCGCA	Chr1	265247947	265248117	-	Primary
Zm00001d033516_T002	0.423529	170	Maize	Gene	-3.35432	-1.69825	0.73622	17	CACTTGACAAAAGAGATGGGCAAGAAGGTCGACGCCGTTTTCGAAGACAAGCTCCAGGGATCTGGACTCGTGTTTTGAATTTTGATTACTATCCATGCATGGCTTTTGTTTGTGTGATGCTGTTTGTCCAGAATAACTAATCGTTTGCGCATGTTGCAGTATTTACGTAA	Chr1	265277478	265277648	-	Primary
Zm00001d033517_T001	0.482353	170	Maize	Gene	-3.99837	-1.37788	0.320388	21	GAGCACCAGCGGTGGTGCCAGTGACTCTGACACCAAGGACACTAGTAGCAGTGAGTCCGTTAATGGCAGTAAGGTCTGAATTGTTGACGTGTGCTGTGTCTCTCTCAGGGTTAAGTCAAGTGGCCTGAATATATGCATATTTGAGCTAGTAGTACTATGTGCGTGTGATC	Chr1	265338529	265338699	-	Primary
Zm00001d033520_T002	0.388235	170	Maize	Gene	-3.58308	-1.41981	0.853147	27	GGTATTGAAAGGATATTAAGGAGTTGCCAATAGCTAGGCGTCAACTCCATGAGTAAGCCAAGTTTGATAAAAAGTGGTTTGTGGCTCTTTTGATGTTTGTATCCCCAAGTGTTTGGTTTATGAGAAGATGATGAAGGGATCCATCGGTTCGATTATGTGTCATTATTTCA	Chr1	265444895	265445065	+	Primary
Zm00001d033518_T001	0.388235	170	Maize	Gene	-3.85358	-2.16543	0.766355	40	CTATTGCTAAAGCTGGAGTGTATTCCAAATAGTTCCTGAAAAGCGTGCATGCGACATTTTTCTTGGATTGATCTATGATGTCGTAACTGTGAACTCACTCACTCTTTTGTCTGTTTCGTTCCATCATCATGCTTAACTGATTCGAAACGGAATCCTTTTGCTTTTCTGAA	Chr1	265458563	265458733	-	Primary
Zm00001d033521_T001	0.394118	170	Maize	Gene	-2.61846	-1.94787	0.171429	17	GTTAATTAACAAGATCATCCAGCCAAATCGATGCCATATACCGTGGTCGCTTAGTTAGCATCGATCGGCTCGTCATTCCACTTGAAGCAGTAAAGTTTGTTTGATTCTTTGTTTGTTTTTAAACCTCGATTTATTTATGGTATTATCGTTAACCTTGCGTCAGGCACGCA	Chr1	265496796	265496966	+	Primary
Zm00001d033522_T001	0.458824	170	Maize	Gene	-4.02029	-2.17341	0.569307	33	TTCTGTCGTTCCGTCCTGCTACTGTGTCTCGTGTGCTTGTCTGTCTGTCTGTCTGTCCATGATCTCTCGTAGCTTTGTGATGCTTTGGAAAGACTTGGGAGTGCTGTAAGATTTCTGGTCTGTATAATTACATTCAGCGTCTTCCCAGCCTCTTCGCTGAATTTTGAACT	Chr1	265505852	265506022	+	Primary
Zm00001d033523_T001	0.358824	170	Maize	Gene	-3.36457	-1.9382	0.982143	10	CATTCATTCTTGCTTGACAGTGTTAGACGTGTAATTAATATAAGCTGTCCGATTGTGTAAACAGTAAACCCATATGGCATCTGTTGTGTTACAACTTACACTTTCTAACTTTCTTCATTCTCATAACATCATGATCAAAGATTCGATGCTACCCATTGATTGTCACATGG	Chr1	265546924	265547094	-	Primary
Zm00001d033525_T001	0.417647	170	Maize	Gene	-4.0729	-2.11493	0.817734	34	CATAGAGGACAACAGGCTCTATATGTCAATTTGCATTTCTGTTGCCTCCAGCGTGGGATATAGGGGTTATATTTTGCAGCTCCCATAGTCCCATATGGTCATATGGATGCTGATAAATGGATGAACGTGGTAAAGATAAATTTTCTCGTTAACGGCTTGTTCGTTTCACC	Chr1	265603522	265603692	-	Primary
Zm00001d033525_T001_2	0.476471	170	Maize	Gene	-4.32066	-2.23277	0.0681818	14	TGTGAGTGTGCGGTTGCAACCCGCGGCTGCCTAACCGTAGAAAGTCGTTTAAATACTAATGTTGCTGTAGAGGACAACACTGCTACGGAGTACTCAGTTGCCATAGAGGACAACAGGCTCTATATGTCAATTTGCATTTCTGTTGCCTCCAGCGTGGGATATAGGGGTTA	Chr1	265603623	265603793	-	Secondary
Zm00001d033526_T001	0.429412	170	Maize	Gene	-3.87927	-2.87283	0.659794	19	CTAGTCCCCCTCCCTCATCCTGAGCCCTTCTATCCAGTTGCTTTGACACCTTGCTTATTAGCTGTAATTGCTCTAAGCAACTCCTAAATATTTAGTGATCCTGGTTTGTATCACCACCGTTGCACTAATCCAGATATAAATCACCATGCTAAACAGCTCATCATGAGCAT	Chr1	265613660	265613830	+	Primary
Zm00001d033527_T001	0.447059	170	Maize	Gene	-3.45211	-1.97778	0.317757	14	CACATCCAGTGAGGGATATGCGTGTTCCAAACTCTGCATGGTTTGTGTACTCTGTACTCTTGCGAGAATGTTGCCACCCTATGTATTTGTAGTTGCCCGTTGAGTCCGAAATAGGTTAGAACTCAGAAACAAATATTTGGTTTCCACCCTAGACGATTTCTCGTAGCTGC	Chr1	265743423	265743593	+	Primary
Zm00001d033528_T004	0.523529	170	Maize	Gene	-3.58601	-2.49166	0	14	AATGGAATTCGGCATGCTGTTGCTGCAGGGTGTTTGACGGGTTCCTTCGCGTACCGGATCACCAGATTCAGTTTTGGCGATGTCTCTGTCTCCCGGCTTGTCACGAGTTGGACCTCACTCTCGAGGGGCCGAGCTGTTCTTCGTTCCTTTTTTTTTTGTTTTGTCTCCCC	Chr1	265773079	265773249	+	Primary
Zm00001d033530_T001	0.317647	170	Maize	Gene	-4.00749	-2.53792	NA	11	TCGGTTTTGCTCTGTACTATGTGGGTGTTTGTTTGGGATTATAATCTACTCATATTATATAATCTAACTATTTAGTTAGATTATATAATATGAGCCGATTATAATCCCAAACAAACAGCTTTCAGTTTATGAATTGCTTCAGTGACCTTTACTGAGTAGTACTACCCATT	Chr1	265931185	265931355	-	Primary
Zm00001d033531_T001	0.311765	170	Maize	Gene	-4.92441	-2.63444	NA	15	TGCTCGGTTTTGCTCTGTACTATGTGAGTGTTTGTTTGGAATTATAATCTGCTTATATTATATAATCTAACTTAAATAAGTTAGATTATATAATATGAGCAGATTATAATCTCAAACAAACAGCCCCTATGAATTGCTTCAGTGACCTTTACTGAGTAGTACTACCCATT	Chr1	265958245	265958415	-	Primary
Zm00001d033532_T001	0.364706	170	Maize	Gene	-2.98138	-1.87305	0.937097	22	CGGTTAACAAATTCAGGTCGTATGTATATCCTGGTTTACAGTTAGTGTTTCCTAAGTGCATTTGTAGATTATAGAGCTGTCAAGATTGAACGATACATCTGTAAGGTGTTACAAATGCTAAATGCTAATCCTGATTTTGTGGCTGATGCTAAAAACCTGTGGACTCTTAA	Chr1	266017422	266017592	-	Primary
Zm00001d033533_T002	0.423529	170	Maize	Gene	-2.45001	-1.57374	0.713592	14	GCGACTTGCTAGAAAAGTCGAGTCGGTCCCCCAAGTCGGCCTCTCAAGACCGACTGGACGACTAGTCGACGACTTGAAAACAGGGATATTAGTATCAATGTGCCTCATGCAAAAATATATCATATGAGTATAGAATGAGATTGAAACTTCTTTTTTGCGGTTGATTAGTA	Chr1	266052420	266052590	-	Primary
Zm00001d033535_T001	0.4	170	Maize	Gene	-4.33113	-2.34259	0.832298	33	TGTGTCTGCCTAAGCTGCCTCTGGGGTTATTCATGGATTTTCTTTCGGTGATGCTATCTCATTAATAAGATACCGTGAAACTTTTGTCTCCACAGCTTGAAGCTAAACTTCCTGGGATTAATACATTTTGTTATCCTATGCTGTTGGAGCAGACTTTTGTCTCTTGATCA	Chr1	266251500	266251670	+	Primary
Zm00001d033535_T001_2	0.394118	170	Maize	Gene	-3.42984	-1.87029	0.820755	28	AGATACCGTGAAACTTTTGTCTCCACAGCTTGAAGCTAAACTTCCTGGGATTAATACATTTTGTTATCCTATGCTGTTGGAGCAGACTTTTGTCTCTTGATCATAAATATTTAAACGAACCTGTTATGTTGGAATATGTTGTACATGCGTACGACCATCGGCTCCACAGC	Chr1	266251567	266251737	+	Secondary
Zm00001d033537_T001_2	0.482353	170	Maize	Gene	-4.33593	-1.8729	0.363636	22	CAGCGAGATCAGCAAGTGCCAGTTCTACCTAGACATGCTGAACGAGTGCCGCCGTGGTGGTGTGTCTGTCTAAGCTGCCTCTGGGATTATTCATGGATTTTCTTTTCGGATGAGGGTATCTCATTAATAAGACACCGTGAAACTTCGACCATCTCCACAGCTTGAAACCA	Chr1	266338062	266338232	+	Secondary
Zm00001d033537_T001	0.394118	170	Maize	Gene	-4.24659	-2.49029	0.230769	21	TGTCTGTCTAAGCTGCCTCTGGGATTATTCATGGATTTTCTTTTCGGATGAGGGTATCTCATTAATAAGACACCGTGAAACTTCGACCATCTCCACAGCTTGAAACCATACTTCCTGGGATTAATTTATTTTGTTATCCTATGGTGTTGGAACAGACTTTTGTCTCTTGA	Chr1	266338124	266338294	+	Primary
Zm00001d033539_T001	0.394118	170	Maize	Gene	-1.9597	-1.85545	0.95933	4	AACCGCTGCAGAGGAGGAAATTGGGATGTCTTAGGTTAATTTTTAATTCACCCTTGTTTTGATTGTGCTTCAGAGCTCAAGAGTTGTACATAAACTACTATTGTCCGAAGCATTAATAAAGAGAGAGGGGGCAAATGGTTCGTTGGTTTTAATCATTCCGTTCTCGTACT	Chr1	266418579	266418749	-	Primary
Zm00001d033541_T001	0.352941	170	Maize	Gene	-3.7381	-2.09016	0.981651	24	TTGTCTGTCATATATAGAGTCATAGAGAAGATTATATTTACTCAGTTGTTTGTTTGGCCCACTAAACTGTCAGGGCTTCCAAAAGACTCTGGGTCTGTCAGCCTGCAACCATGTCCTGACCCATAGAAAAAAATAAATTTAAGTTTTGACAATTGTTCTTTGAATTTTTA	Chr1	266462732	266462902	-	Primary
Zm00001d033543_T002	0.358824	170	Maize	Gene	-2.21699	-2.24694	0.966434	16	CAGCTTGACGCTATGGATTTTTGTGGAAGTGGTCCGATTAATTATTCAATCATGTAACATAAATTACATTGCCTGCATTTGCGATAAAGTTGTGAAAATGAAGGTTTACTGTCTCCTGTCTTGGTTAAAGAAGAAAGAAGACTTTCCTTGATACCTTGTGCTCATCAAAA	Chr1	266537659	266537829	+	Primary
Zm00001d033544_T001	0.358824	NA	Maize	Gene	NA	NA	0.875	5	AGGTAGCTTTTTCTTGATCCTTAAAATGTCTCTTTAGTTTATAAGGTAGTCAGGTGAGTATTGGACCAGTGCAGTGTCATTCATGTAACTATTAACTGTCACCAGTTTGCTGTATAAGTTTAGCACATATCCACTATCTGTAAGTTTTTCAAACTCTTTGCGTGTGTCAT	Chr1	266538136	266538306	-	Primary
Zm00001d033546_T001	0.4	170	Maize	Gene	-4.19503	-2.5517	0.39738	33	CATAAATGTGATTTGTGTTTCCTCATGATGTTTGGGAAATGGGATAGAGGTTGGCAGCTGGTGAGTTTAGGCTGTTTTTTTCCAGCCTGTTTTGACACTGATTACTGTATACTTGAACTGCGGTTTGGAAATGCTCCAGCTGTTAGATTCAGTTGATGTCATTTCTTGTT	Chr1	266737322	266737492	-	Primary
Zm00001d033549_T003	0.429412	170	Maize	Gene	-4.26759	-2.5029	0.340426	37	CGAGTGAGTCGTGCCATTTTGTTATTATAGAACTAACTTAGCCTGTTATTACGTCACCGTTGGTCCCATCCGTGAGTCTTTTTGCTGCTCGAGTGACTGCATATGGTCGGTCGGTATTGAGGAAATACTCTGGGAAAGTAGTTTCAGGTCATATTCGTTTTCTAAGTTAC	Chr1	266756222	266756392	+	Primary
Zm00001d033551_T002	0.423529	170	Maize	Gene	-2.29926	-1.89632	0.617647	6	CTTTCCACAAGAGCGCTAACGGGAAGTAGCTGGAAGCTAACAAATCCCTGAAACCAGTTCATGTGGTTATTCTTGTTCTGTAACACTTTCTGCACGCCAGCCCAATTTTGACGATCTGAATCATAGTGAAAATTTTGCTGGTTCTTTTTCATGAGCGCGAGACATAATTG	Chr1	266962831	266963001	+	Primary
Zm00001d033552_T004	0.476471	170	Maize	Gene	-3.42744	-1.78645	0.725	30	CTAGACATCGACACCATCCAGCAGTCGTACACAGTCTGATGACCCTGGATTAAGTACATACATGTATATCTAGTTCTGGCAGGTGGCAGTCGCCTGCTTGTTTGTATTTGCCATATACCATAACACATCATGAGAACTGGTAGTTGGTGCCGTCGGTTGTCTTCGCGTGC	Chr1	266975153	266975323	+	Primary
Zm00001d033553_T003	0.452941	NA	Maize	Gene	NA	NA	NA	3	TACCAAACATTGCTGTGATCTAGATCTAGCCCGATGCGGTGCTAACCTGAGATTGTGGGTTACTGTAGCTCAGTATGCAGCTCAGGTACCTGCACTTGCTCAAGATTGCGATAATGATCAGATTAAAATAGCAGGCCACGCATATTCTGCAACTTGCGACTTTTACATCG	Chr1	266977469	266977639	-	Primary
Zm00001d033554_T001	0.394118	170	Maize	Gene	-3.48887	-1.63459	0.851789	38	CTACATTTTCCTTTCCCCTTTGTAGCTACCATGGCAATAACAATGAGTCCATCAAACAGCTGTGCATTTTAAGTATGGAAATACTCCCGTCTGTGTCTGTAATAAGGACGTTTCATGTGGCTGAAACCTGTCAATTCTGTTAATTTTTGCATGACTTCTTGTTCAACTGG	Chr1	267007547	267007717	+	Primary
Zm00001d033555_T001	0.376471	170	Maize	Gene	-2.98545	-1.64225	0.85254	34	TGGCTTAAGCAAAATACCTGCTGGCCAATGTCGTATACTTGTACTGGTGATATATTACTGTGTAAAATAGAAAAAAAGTTTTGTTTTTCAGGTTTTTATAAACCGTATCAAATAATTCCAGGCCCTTGTTAGCCGACTCCCTTTACAGCCACCTGTCTTGTCACCTTTTG	Chr1	267028887	267029057	-	Primary
Zm00001d033556_T004_2	0.341176	170	Maize	Gene	-3.21412	-2.44228	0.267227	27	TTACTGGACAAAGTACATCAATTATCAGCATTCCTACATTCATGGATGCAAGATCAGCCAATAGAAACCACCCTCAGATATTCTTCTGTGATGAACATTGAAGTTGGATGGGACTCAAAATGAAATCAGTATAACTATCACATGTTCTTTATTCGTGTTATATTAGATTT	Chr1	267108367	267108537	+	Secondary
Zm00001d033556_T004	0.394118	170	Maize	Gene	-2.82122	-1.78646	0.97619	10	CCCTTTTGTGGTGCTTTCTCCCCTAGCTCATTGTTGGTTCTTGTCCCTTTTTGTCATGAAAAGAATGATGAGCTCTATGATTCTCATCAGCTGATAAATGTAATGTCTGAATTTCTGTCGGTGGCAAATTAATGATCCCATTCAAACGGTATCAAGTGTTCGAACATTCA	Chr1	267108567	267108737	+	Primary
Zm00001d033557_T001_2	0.405882	170	Maize	Gene	-4.35552	-2.36118	0.646617	23	AGTTCCGGAGGTGATGTTGATATATGAGCTTGATACGCAAGCTTTTGTTTTGACACATGCCTTGCTTCACAAGTTTTCATTCACAAGGTAGGTGTAGGATATGTATATGTTCAGCTAATATTGCTCCAGTGAGTGCATTAAATTTTCACTAACAATGGTGGCCTGGGTCC	Chr1	267124599	267124769	+	Secondary
Zm00001d033557_T001	0.376471	170	Maize	Gene	-2.95432	-1.68298	0.972431	18	TTTCACTAACAATGGTGGCCTGGGTCCGTTTTTATGTTTGCTAGACCTGGATTGGAAGAATAGAATCTGTAAACATATCTGTACAACTATTTGCTTATGGGACCATGGATGTTACAATTGTTCGGTTGAAATGACAAAAGGTATACTGCTATGCTTGCCTATTACTCTTA	Chr1	267124742	267124912	+	Primary
Zm00001d033558_T001	0.352941	170	Maize	Gene	-3.68518	-0.70541	0.62931	14	GTCTTGTAACTTTTTTTTTACTGATGGAAGTTACCAGTATGCACCATAGGAAGTCTACAGTCAGTATATATACCGCATAATCAACAGTTCAGAATACTGGAACATGTGCAGTGTATCAATATGTGCGTACATGGAAGTTTTATGTTCAGTAACCTTATGGGTATAGATAT	Chr1	267132171	267132341	-	Primary
Zm00001d033559_T001	0.435294	170	Maize	Gene	-3.35662	-1.65447	0.653701	28	TTGCTGCCGCTTGAAGCGAAGAGCACCACCAAGTTCTCGATTCCATACAACTCGTATGCTTGTATTCTGCCGTGCCTATATTAGATTCTCTCGAACCATTTGGTGTTCCTTGAAAACTGCTATCGTGTGATATATGAAATTGTGGTGCTCAAGAAATTGCCTTGCTTGCA	Chr1	267207504	267207674	+	Primary
Zm00001d033559_T001_2	0.405882	170	Maize	Gene	-4.336	-1.48046	0.5	25	CGTGTGATATATGAAATTGTGGTGCTCAAGAAATTGCCTTGCTTGCATATGGTTGTGTTGCTTAATAAATTCAATGCTGGTATAGCATTCGTGTCATGAGACATGAAAACAGCAGACTGGAGTTAATGGCCGCGGGTTATTGACGTCTTCCATACTGGATGATTTTCTTC	Chr1	267207627	267207797	+	Secondary
Zm00001d033563_T001	0.435294	170	Maize	Gene	-1.99967	-1.62752	0.677403	23	TCACCTTTGATCAGGCACAAATCAGGGCATGTCCTAGATAGAAGATCGCCTCTGAAGGAGAACAACTACTAGTTAGTATAGGTCAGATCGTGTACTGATATTGCTGTAACAGTTGTACTCGGTTTTCTATGAATCTAACATGCCGCCCCTAGAGCTGTGCCTTTTCTTCT	Chr1	267274113	267274283	+	Primary
Zm00001d033563_T001_2	0.4	170	Maize	Gene	-3.77703	-1.99151	0.76875	22	TTCTATGAATCTAACATGCCGCCCCTAGAGCTGTGCCTTTTCTTCTCCTTCCCCAGTGCCATCCGTGTTTTGTTATTTAAACACAGTGGCTGTGTTAGCGAACACTTATTTTATGGACTGAATTTGAATAACATAGTTTCCCAAGTGTTGAATGAAATGAAGCCTATTGT	Chr1	267274237	267274407	+	Secondary
Zm00001d033564_T001	0.3	170	Maize	Gene	-2.32633	-1.84247	0.869099	15	AGTATTATTAGAGTTTAGATTACTGTGACAATAATGTCATCATCATCTTCTCTTTATAGAAGCTGTAAAAATTTCTGTAATGTAATGTCCTCTATTTATCCATCCAAAGTTTACTTTGGACGATTTGTGGTTTATTTGTTAACCACAGCCAAAAAGAATGGTTTCAGATA	Chr1	267274629	267274799	-	Primary
Zm00001d033567_T002	0.494118	170	Maize	Gene	-4.86575	-2.15187	NA	10	ATCAGTCGTAGCTGAAGCTACTGGGAGCTGGAAGAGTACATACGTATAGCGTGAGTAACGAACACTCAAAAACAGTTGTGCTATGTGGATGCCTCTGGACAAGACAAAGAGCAATGGGTAGTTTTGGCGCGGCGCTGGAACGTTCGGTTCAGGAAAGGGTTGTTGGAAGG	Chr1	267321313	267321483	+	Primary
Zm00001d033568_T001	0.423529	170	Maize	Gene	-3.40093	-1.43037	0.916667	10	GTAGGTGATACCGTGCCTAAAAATGTATGGTACATGATGCTATGTGCCGGGTCTTCTCTGCGGTACACGCGAAGGCATGTACGAGTACTTGGACGAAAATTACACCTAGACATTCATGTATCTGCTAATATATACTACACCTTTCTTTTCTCCCTTGACGATCTTTCAAA	Chr1	267324828	267324998	+	Primary
Zm00001d033569_T001	0.394118	170	Maize	Gene	-4.40671	-2.94483	0.875	18	TTTTTTTTTCATTTCTTCTTTGGGAGGGGCTTAACGGTGTTAAAAGGAGCACCTGCCGGACTCCTAGCACTCACTTCACATAGAGAGTAAAGCTCACACGTACAATGCTCGAATATTGATGATGAACAAAGAGTAGTATGAATTCTTCGTAATTTTAGCACTTTGGCTTT	Chr1	267325722	267325892	-	Primary
Zm00001d033572_T003	0.364706	170	Maize	Gene	-3.41517	-1.92918	0.663851	11	ATTGTATAAGTGCCTGTTATAATGTATCATTCATGTGTTTCACTTAAAAAGATGTCTCATGAGACTGCATGGTAGAGTGTGTAAAATAGAGGACAAGAAACGGTTTGTAGAAACAAGTTTGAAATATGGGATGAAATAGAAGATCTGGCCATATGTGCAGCCCATAGGTC	Chr1	267360196	267360366	-	Primary
Zm00001d033573_T001	0.423529	170	Maize	Gene	-2.66446	-1.78673	0.475096	24	GGTACATACTTACATACTACTGAGGCTGTGTTTCCACTGATCGGAAGCAGCGATGTACACATAATACGTCTGTAAGGATGGGTAGTTTACACATCTGTACACAGAAATCAACGGTACCATAGTATAGTATAGTACTCCCTTGTGGTGCGTAAATCTCTCTCTCTCTCTCT	Chr1	267369904	267370074	-	Primary
Zm00001d033574_T001	0.476471	170	Maize	Gene	-2.92353	-2.55657	0.625	36	TGTTGCTTCCCGGACTCAATGGACATGGATGCTCTGTAGAAATGTATATCCCATACGCTGTTGCTGAACCTGCGTAGGATGTAGGCAGGCTGGCTCTCTTCTCTCTTGTTTTCCTGGATCATCGTATATTCATGTCATCATCATGTGTGCAACCATGAACTGCCCCCAGA	Chr1	267431126	267431296	-	Primary
Zm00001d033575_T002	0.382353	170	Maize	Gene	-1.22561	-1.36273	0.991652	8	GCGATGTGGAGCCAGGACACATTGATTTGGTACAAGCATATGTGATTGACTGATTGGTTTGGCCGTATGCAATGAGCCAGACTGACAGGGAACGATGTGATGTTTGGTTGACTGGATTAATAAGATGAAAAAAATAAAAAAATGTTATATAGCAAGTGTACTCTAGTTTT	Chr1	267540318	267540488	-	Primary
Zm00001d033578_T001	0.494118	170	Maize	Gene	-4.3277	-2.05591	0.186667	18	CCCCGGCCGCATCTGGTGGTTCCTCCTCGGTGTTCAGGGACCCTCGGCCACCTAACTCTACATAGGTTCTATGCTTTGCTCGGAGTTCTACTCATTGGTAATGTTGCTAAATTCTCTACCCAGGGATTTAGGTAATGTCGTGCTTCGGGCAACACTAGTGTTAAAACAAA	Chr1	267648023	267648193	+	Primary
Zm00001d033578_T001_2	0.352941	170	Maize	Gene	-4.02913	-2.33486	0.751269	16	TTTGCTCGGAGTTCTACTCATTGGTAATGTTGCTAAATTCTCTACCCAGGGATTTAGGTAATGTCGTGCTTCGGGCAACACTAGTGTTAAAACAAATTCGTGTCTCTGTGAACGGTAAATAACGTGATAGCACTGAAATTCAAAATTAGTATATTAATTTCACAATTATA	Chr1	267648097	267648267	+	Secondary
Zm00001d033579_T001	0.376471	170	Maize	Gene	-4.45976	-1.32166	0.554656	12	TTGTGGGTTGTGCATAAACATGTTGAGAACATGTAGCAAATATGATGAAGTTGCTTGTTTCATCATTTGGTCGGAAGCTTAAAGCAGTACCGCAGAAAAATGAAACAATCTTTTTCAGCAGTAAATAAAGATGGGAAAAGGGAAGTTTGCAATTAGTCGGGGCAACGATT	Chr1	267648316	267648486	-	Primary
Zm00001d033579_T001_2	0.405882	170	Maize	Gene	-4.29449	-1.84691	0.478571	28	CTGGAACACCGCCATTGTTACTCTCTCTACACGCGATGTAGCTAATCAAGCTGTTATCTCATTTCTACATCTGTCGACGTTTCATCTTGTGGGTTGTGCATAAACATGTTGAGAACATGTAGCAAATATGATGAAGTTGCTTGTTTCATCATTTGGTCGGAAGCTTAAAG	Chr1	267648402	267648572	-	Secondary
Zm00001d033585_T001	0.388235	170	Maize	Gene	-2.5563	-1.44647	0.482	17	GACCCAAGTTCTATGTAGCTGCTCGAGCGTAGAAGCTGAACATCAGTTGAAGGCAACAGAACCATATGTTATTTTCATATATCAAGCAGTTGGGAGGGAGCTTGATGTTTTGATTTACCTTGTAAAACATTTTGGATGATAAACTTTTGCAATTACTGGGAGAGTAGGAT	Chr1	267909353	267909523	+	Primary
Zm00001d033586_T001	0.447059	NA	Maize	Gene	NA	NA	NA	NA	TCCACTCGGGTAGTAACTTGACTATGCTTTTGCTTTAGCGAACTCACGCTTGACTTGTGCATGGATGATGTGGGAAAATAATCGAAGCCTGTGAAGGCATCTGTGTTCTGTTTCGAATCTGAAGCAAAAACGGTGACTGAATTGTTGCAGAATTCTCCCCTGGTTGATCC	Chr1	267909519	267909689	-	Primary
Zm00001d033588_T003	0.341176	170	Maize	Gene	-4.10424	-1.76534	0.969388	11	TTTTGCTTTGAGTACGATCTCGCCGAGTCCACTGTGACCTAGTTGTACAATGTTACATATATGTAGTAAAAAATAATTAGTTATCTTCAGGATATAAGAAGTTACCCCTAATGTTCTTAAAACTCATGTTGGTAATATGCGACACCACACAAAAATATCGATCTTCTATG	Chr1	267923583	267923753	-	Primary
Zm00001d033589_T001	0.335294	170	Maize	Gene	-1.84151	-2.00709	0.903486	21	AGAATAAACTCAACTGCGACCTTGAGCAAGAGAACTTTTGCTATATTGCATGAAGGACAGATTGAGAATAAAACTAGTTTTTGGCGAACGAACTATTGTATTTTATTGTACAATTTAGTATCTATATATGGATTTAACTGCTGTTTGTGCTGGACTTAGAGCCTTTTTGT	Chr1	267974457	267974627	-	Primary
Zm00001d033589_T001_2	0.423529	170	Maize	Gene	-2.78813	-1.55103	0.209257	15	GACATCAGCGCATTGGCCATTTACGGGCAGCATCTGTGTGGGTGCTCCCTTTTTGAGCGTGTGGAGAATAAACTCAACTGCGACCTTGAGCAAGAGAACTTTTGCTATATTGCATGAAGGACAGATTGAGAATAAAACTAGTTTTTGGCGAACGAACTATTGTATTTTAT	Chr1	267974521	267974691	-	Secondary
Zm00001d033590_T001	0.370588	170	Maize	Gene	-3.8699	-1.66763	0.92234	32	AAGCTGCTTGGCGGTCCATTAGTTTCGTGACTGAATTTTCTTATGGGTGCTGCTGAACAATATCTTGAACCATGTAAGTCCTTGTTCGGTTGTTCCTATACATCATGGATTGGAAAAGAAAATATGAAAGATTTTGACTTGGAATGGATTGAAACTCATCCAATCTTTTT	Chr1	267998819	267998989	+	Primary
Zm00001d033591_T002	0.435294	170	Maize	Gene	-3.18448	-2.03744	0.646277	16	GAGGGGGCATGCTAGGTATTAGATGGAGGCGGTTTTGCCGCGAGGGAGATAATTTGTTTCCACAAGATTGTCTAGGATGTGGATGTTCTACTTTTTGGTAGATTGGCACCTAACTGTGGAATGAATATACATAGGTCCTTTTCTTCTGCTATCAAGAGCATTCGACGTTT	Chr1	268004594	268004764	+	Primary
Zm00001d033594_T002	0.376471	170	Maize	Gene	-1.29391	-1.62591	0.92158	26	GAACACGCCGTAGATTCAGTTTTGGCGGTTTTCTTATTAGTTATAGCACAGATCCTGCGTTTGTATAATAAGTGTATAATAATTTGTAATTGGCGACTCTGATAGCCTTCATTTCAGAACATGGAACGTGCAAATCTGCAATTGTCTGTCAGTAGTCTTGTTCAATCTTC	Chr1	268071882	268072052	+	Primary
Zm00001d033595_T001	0.464706	170	Maize	Gene	-1.74506	-1.20655	0.761346	19	GGGATCAGGATGCGTTGCGTCGTGTCAACTTTCGCTTTTCAGAACGGGCAGGGGGGATTTTGAGTGCTTTGTGTCTATGGCTTTGTCGCATTTGTGAAATTGGTTGATTCGGTCTACGGTCGCAATAAATTTGCCGTAATGGTTTCACTTACTTTCGTACTCTCCCTGTA	Chr1	268073475	268073645	+	Primary
Zm00001d033596_T001	0.423529	170	Maize	Gene	-2.15215	-1.46669	0.611514	34	GCTACTTATGCGATCACAGGATACTGGTGGGGGGCCCACAACTGTTTTATCAATTTTAGCCCAGTCGTGTAATTCTGTTTCTGCACTATTCATGTCTGCTGAGTACAAGTAGTGTTTCACGCTTGAACAAATACAATACTGTTGCTGTGCACCTTTTCTGATCACTGAAA	Chr1	268074661	268074831	-	Primary
Zm00001d033597_T001_2	0.405882	NA	Maize	Gene	NA	-1.79631	0.837209	1	CGATTCCCCGGTGCCGTGTGTTTAGATTAGGTGATTGTAACTTACAAAGGCGTCCATACATACACACCATCCATGTATCCCACGGTAAATTTCGAAGACTGTATGTATAAGTACATATTTGTTATACGATGGTAAAGACAAAAGCTATGTAGGATTTGCGTGCTCTCATG	Chr1	268078786	268078956	-	Secondary
Zm00001d033597_T001	0.441176	170	Maize	Gene	-4.25561	-1.85225	NA	15	GAATAGACACGTAGCAGCATGTATGTCAAAATAATTTTGATAGCTAGCAGTTAACCTTGCACTGCATGTTGGGACATGGCCCATGGGTATTATACTTCACATGAATGATGAAGCAGCAGTGAGCGGATAATGCAGCATGGTTTTGGATTCTGCCGACTGTTGCGCATGGA	Chr1	268079005	268079175	-	Primary
Zm00001d033598_T001	0.535294	170	Maize	Gene	-2.656	-1.54895	0.0192308	7	ATCGGGATGCGGCGGCGCCGGATCCCGACCTTGACGCACGCTCGATCGGGGTAGGGAAAGGGTTGCTGCGAGACTGGCCGGGAAAGCTTGAGAACCAAGAGTTCGTCAAGTTGGTCCCGTGAATTTGTGGCGTGGTTAGGTTCTGTTTTTTAATTTTACCATTCCAATTT	Chr1	268105710	268105880	+	Primary
Zm00001d033600_T002	0.3	170	Maize	Gene	-4.39013	-2.48356	0.932258	21	TTGTAAAAGTAAGAACCAACCAAGGGGTGTTTGAATGTAATTGAGCTAATAGTTAGTTCGCTAAAAAATTACTAAGTAGAATTAGCTAACTAACAAATAACAATCTAACTATTAGATAATTTGATGAAAATAGCTTGTTTGGTTGGCTTTAATCCGTACCGACTTCTATA	Chr1	268258788	268258958	+	Primary
Zm00001d033602_T002	0.435294	170	Maize	Gene	-3.80561	-3.02995	0.836207	17	GCTGTTTCAGGCAATTCATTCTTGGCTTTCACGTTCCACCCTTGTGTAACTGGTGTGTTGTAAATGTGTGGAAAACTAAGCTTGTGCTCTGTATCGGGCCGTTCAGCGGAACTGCAAAACGCCTGTATAATTAAGATCGAACTTTGGATTAACTCGGTAATGCTTTGTCT	Chr1	268315429	268315599	+	Primary
Zm00001d033605_T001	0.382353	170	Maize	Gene	-3.52183	-0.987187	0.905405	23	CTTTCTAGTAGGTTTCGTTCCTGCATGCAATCTGTGGATCCTGCTGTAACCAAGCTAGTACGTATCTCCTAAGTACTAACTACTAGTGAAGCTGCAGTGTGTACCTGTCGTGATTAATTAATAATAAGCCATGCAGCTACATATTTATTTGATGTACATCTAATTGACAA	Chr1	268444437	268444607	+	Primary
Zm00001d033606_T001	0.394118	170	Maize	Gene	-3.90676	-1.7689	0.966346	19	TTGTTCTTGATGACATGATCATATCCTTCCTATTGCCCTTGGAAGTTGTTGGATGTTTCTATTGTATATGCGTAACCGGTGTTGCTTATAAGTTCATCGAGTTGTATGCCAAGCGCTAATGACCAAATAATTAAAGTTTGTTAATTGTCTGATCGACCCGGGTGTCATGC	Chr1	268497968	268498138	+	Primary
Zm00001d033607_T002	0.394118	170	Maize	Gene	-1.7544	-1.08409	0.432731	19	GTGGATATATGAATTTTAATACGATTCGACAAGCTTAAACTCGTCTGTGGACCCTGTAATAACCGATCCCTCCTGCCATGTTCTTGAGGCCGGGTGCTGTGACTTCATATATACATTAATTATGTATGTATAGACATGGATGTTTGTTGTATGTATGTGTAGACCGTACT	Chr1	268505250	268505420	+	Primary
Zm00001d033610_T001	0.370588	170	Maize	Gene	-2.70642	-2.10635	0.741176	21	AAAAAGTTCGCTGTGTTGGAAATTCTTTTCCTTTCTCCCTAGCGGTGTTTATTTTGTTCATTATGGTATCGATACCTGATGTACTTACTGATGGTGTAAGTGGGATCCTATAGTAGGTCTGTCAAGTTCAAAAGGTATTTTTTTTTCTTCACCCTTTACCATTTGTCGTG	Chr1	268578052	268578222	+	Primary
Zm00001d033611_T003	0.370588	170	Maize	Gene	-4.43921	-2.40585	NA	24	TTGGCCACCTTTCTTTTGGTTTCTTCGCAATTACCGTTTGGTGGTAAATTAGGACTGAGTTATTTATTTATTTGTTTGTCGTTGAATGGAGTCCAGTTGTACTAGTTACCACTGCACAAGAAGATACATTCATCCACATGATGACATGTTAATTATTTGGCTTGTGTTGC	Chr1	268584154	268584324	-	Primary
Zm00001d033611_T003_2	0.417647	170	Maize	Gene	-4.16404	-2.39053	0.853333	23	TAAGCTAATGCCCCCAATGTGTGCTCAGACAAGTCCGTGGCACTCTTGTATATGGGCGCCCAAATGATTACGGACTTCAAATGTTCTGATGTCGCATTAGATTTTGTATCATACTTAAATCATCGAACAGAGATTGTCCTAGTTTTGGCCACCTTTCTTTTGGTTTCTTC	Chr1	268584298	268584468	-	Secondary
Zm00001d033612_T001_2	0.447059	170	Maize	Gene	-3.57868	-1.20785	0.532258	14	GGCTGTGTACCGGTATCTGTTCATCGCCGCTCCGTCGCGTTCGGAGATGTGAATAAGTGATGTGAAGGTTAAGTTTCAGCTTTGCTATTGCTATTGTGGCTTGTGCATCAGCGGTTTGCTCGTTGACTGTTATGGAAATAAGCATTGGTGAAGGTATTGTCTATTATTTG	Chr1	268595618	268595788	-	Secondary
Zm00001d033612_T001	0.529412	170	Maize	Gene	-4.14915	-1.55413	0.125382	21	TCTTCCCCGAGTGCGTGATAAATATCCTGGTGTTCGTCGTGTGTGGTGCTGCCCTAGGCTGGGGCCTGGGGTCGGCTGTGTACCGGTATCTGTTCATCGCCGCTCCGTCGCGTTCGGAGATGTGAATAAGTGATGTGAAGGTTAAGTTTCAGCTTTGCTATTGCTATTGT	Chr1	268595691	268595861	-	Primary
Zm00001d033615_T002	0.358824	NA	Maize	Gene	NA	NA	0.931034	1	CAAACACCTGCACATTTTGGGGAAATTCTTCTGTAGGTCTTAGTGCTTTAGGGTCTTGAATCCTGACATTTTGGTCAAGCTCGTTATTAATCCTATGAAAATACCGTTGTACATAATAATTTAGTATTAAAGATCACCCTACTTTTCCCCCTTGTTTCTTGTTTCAATTG	Chr1	268779879	268780049	-	Primary
Zm00001d033616_T003	0.358824	NA	Maize	Gene	NA	NA	NA	NA	CAGGTTGATTCCATTTGCAATAATTTATTACACCAAAGTTTAACTATATAGACGGAGACATTGTGTACCATCCCTAAAGTAAGATGCCACTCTAAGTACCACGACAGCAATGCCATACTAGGGCAATAGTTACTACAATACAATTTTTGTATGTGGCTAACTGTTCATAT	Chr1	268803179	268803349	+	Primary
Zm00001d033618_T001	0.288235	170	Maize	Gene	-2.95577	-2.31523	0.986979	26	GACCTGAACTGAAGATGCTATGCGCCTGTTTAGTTTGGGCCTATTGCATATCTATCGATATATTTGTCTATTATTCAAAATTCTATATTGATTTTTAGAAATAATTTATACGATATTATAATGTTCGTTTGACATCAATTCATTCAATTTAAGTCGGCGTATCTATAATA	Chr1	269006927	269007097	+	Primary
Zm00001d033619_T001	0.4	NA	Maize	Gene	NA	-1.98155	0.9	9	GACGCGACGCCCTCATATACAAATAATAACTCGTCTGGCTCTGGTTTCAAAGATCTCTCGCTTAGTTCAATAATGTAATTGCTTTGGTTACTAATAAAACAGGCTGATCGTGGAAGATGTAGAATTCAGCATCCTTTGCTAAGTGAGTTCAAATTAGCTGCATCTCTCCA	Chr1	269011115	269011285	+	Primary
Zm00001d033620_T001_2	0.370588	170	Maize	Gene	-2.80126	-2.06108	0.82774	20	GAATTCTGCAGTTTTTGTATTTGAGAATAGCAAGAACTATGACTTGGCATGGAATCAAATTGCTTTGTTGTGATGTCGTATTTATCCGTCGCTGTTTGCTCTGTAGTGTGTTTTTATACAGCTTGCATAATATATAAGTTATATTCGACCCGTGCTAAGCGGTGATAGGT	Chr1	269012209	269012379	-	Secondary
Zm00001d033620_T001	0.394118	170	Maize	Gene	-4.47666	-1.98154	0.973441	23	ATTTGACAGGCTTTGAAAATCTGGTAGTGAGTGTATTGTTGTCGTTTTTACGCCTGCTAGGGGACAGGTTTTGATGGTGAATTCTGCAGTTTTTGTATTTGAGAATAGCAAGAACTATGACTTGGCATGGAATCAAATTGCTTTGTTGTGATGTCGTATTTATCCGTCGC	Chr1	269012287	269012457	-	Primary
Zm00001d033621_T001	0.335294	170	Maize	Gene	-2.25958	-1.39661	0.931416	11	GCAGGTCGGTAGATTCATATATATTCCAATGGCATATGTTAAGATCATGGTGCTTGATCCTTATCATTTGGTGTATATATTGTACAATCTGGATGGTTGTAAGTATAAATACAAACTTTGGTCTAATGAATATAGATGCATGTACATGATAACAATTGCCAAATGGCATC	Chr1	269019161	269019331	+	Primary
Zm00001d033623_T003	0.470588	170	Maize	Gene	-4.35618	-1.52805	0.376147	26	CTACGTACGAGCTGGTACATGAATAAGCTAATATAAGCAATCGTGTAAACGGGAAGAGAGCGGCCGGCACGAGTCCGACCATGTATTTTGCGTAAACGTGTGGGCTGGTGAATCGAATTACTACCACGTAATAAGTGAAGTGCTTGTTGCAATCATTGGCCTGCCAGCTT	Chr1	269052527	269052697	+	Primary
Zm00001d033624_T001_2	0.476471	170	Maize	Gene	-3.80171	-1.87085	0.0617284	42	GCCATGGGCATTCCCAACAGCATCTCCATATGAGCCTCCTCACTGCCTGAGCGGATGGTTTGTAGATGTTCTGTTACGCTGTGTGTAATGTGTCGTTTATTCGTTGGTTTTGTCAGTCTCAGGGTAGGGAATGGAGATGTTGATTGGATCCATGATCTGTAGGGTTGAGA	Chr1	269071839	269072009	+	Secondary
Zm00001d033624_T001	0.394118	170	Maize	Gene	-2.8609	-1.21721	0.905359	37	TGTCGTTTATTCGTTGGTTTTGTCAGTCTCAGGGTAGGGAATGGAGATGTTGATTGGATCCATGATCTGTAGGGTTGAGAGAGGAGTCACGTCTGGAGAATGTTGTCAATGTGTGTTTCTTTCTTGTTAAGAATAAAAGTTCGTCAGCTCATTTATCTCTACTACTTATT	Chr1	269071929	269072099	+	Primary
Zm00001d033625_T019	0.441176	170	Maize	Gene	-2.92583	-2.51877	0.0784314	10	AGCTCTTCGGAGCCTCCCCAAACAGCCTTGAAACATCATCAACCTTCATGGCATCTGTTTGTAGTGAGCTCTCAGCAAAGTAAGATGTGGTACCCATTGCAAACTTGCCAGTTGCAAGACCATTGCCAAAGATCACTTCCATCTGCTTGTAATTTTCTATTTGGCATGTT	Chr1	269120257	269120427	+	Primary
Zm00001d033632_T001_2	0.482353	170	Maize	Gene	-3.74066	-2.15579	0.214286	27	GCCTCGACATGGTCTTCTCTACAACCACAGCAACAGCTCGCTCTACAGTCCGTGTTGTCGTCATAGCTAACCTAAAATAGCCTCAACTGTGTAAAGCATATGAGTCTTCACAGCTTGACCTTTCGTGTTCTATTTATGCGCTTTTGAGCCAGAGCCAGGGTTCCTGGGGT	Chr1	269321369	269321539	+	Secondary
Zm00001d033632_T001	0.317647	170	Maize	Gene	-4.28131	-2.61017	0.997067	17	CAGTATATCTTGCTCGCTTAGTAATTTTAGTTGGGTTGAAAGAATTGTAAATTAAAACAATTTTGGTAGTTGATTTTAATGTCGTATTTCTTATACCATCAGCATGGGAAATTTTGTGTTCAAAAAAAGAAGAGAAAAAGCAGCTTGGTTATCTTGTGTCGTGTGCCTTT	Chr1	269321679	269321849	+	Primary
Zm00001d033633_T001	0.535294	170	Maize	Gene	-3.41095	-0.979301	0.509434	16	ATCAGCACCACCGGTCGCCCGTCGGTGCGCGCGTGCATGTAAAGCAGGCACCACCAGCTGCAGCCCAAGTGCGTGCATGAGCATGACGAGTCATGCAATGTGTTGTACGTATTTTACATGATGATAAGAATAACAAACCGTGTTTAGCTGCAGAGTCCCGAGCAGCGGTT	Chr1	269325551	269325721	+	Primary
Zm00001d033634_T001	0.417647	170	Maize	Gene	-3.94421	-1.91743	0.927885	26	TCTCTTGTGTTGTGTCTAGCATTTCCTTGCTGAGGGTGATATTTAGAAATGACCGCACGCTGTGGCACGTACTAGCACGATTTGTCTGTAAATGTATTCGCCAGAAATTGCAACAATACCATGGAATCATGTCATGTGCTTGCTTTGTTCATATCGTCGTCTTTGTGTTA	Chr1	269329882	269330052	+	Primary
Zm00001d033635_T001	0.4	170	Maize	Gene	-2.81057	-2.53902	NA	14	GCTATTTGATAGTGTCTTTTTAGTCTGGGAGCGCAGCCACATTTCTTGATCGGACCATGCAAGTTGGTCGATTTAAAAGGATCTGTGACAGAAGAGTTTGCCAGTGTCCGCAAAATCAGCATTATGCAATTGGAGTAGATTGTTTTCATCATTTGCAATCTTGAAAGAAA	Chr1	269331870	269332040	-	Primary
Zm00001d033636_T001	0.458824	NA	Maize	Gene	NA	NA	NA	3	GTCAGTCTAGAGCTTCGATCTCCCGCGACTCATGCTTCTATTTTCCATGTATGTAATTCGTGCTGTACCTCCTGCCTTTTTGTTACGGGTTTCGTGGATCGCAGAGCAGTGGTGCATATGAAAAGAGATGGACACGGTTTTCTTCCTTGGAAAAACTTGTTCATGGGTTC	Chr1	269338604	269338774	+	Primary
Zm00001d033637_T001	0.376471	170	Maize	Gene	-3.50207	-2.83754	0.912281	25	TGCCGGCAACCAAAATCCTCGTGAGATTTAATTGGGACCAATTGTTTAATGTTGCTTCTTCGCCAAATTATTACTGATACGAAGTCTGTCTGAAATAATTGTTCGAAAAAGAATGGCATCGATCGCCCTTGAATTATGGGTGAATTTTCCATTTTCTCATCTGTCCAAAA	Chr1	269339252	269339422	-	Primary
Zm00001d033640_T001	0.388235	170	Maize	Gene	-3.45565	-1.86729	0.612038	33	ATTTGCACGAGGCTAATTCCAGTGTAGTTGTACTTGATGAATTCGGTGGCGTGTCCGCTTACATCTGTGCTCTGATGAAATGGAAATTTTGATCCTGAAATTCAGAGTCAATGCTTACTGACTGGAGCATTAAGAATTTATTATGTTGACACATCTAGAGCTTGTTGTTT	Chr1	269342692	269342862	-	Primary
Zm00001d033641_T003_2	0.364706	170	Maize	Gene	-2.55721	-1.96683	1	14	TACAAAACTCGTCCCGTCAGTTGTGCATATGGTTGTGGCATGTTTATCATGATGAAGTTATGATCATCCAGACATGAAAAACTGTTTCATTTATTTTCGTTGTATGGACGGTGGTGTGATTGCAGAAAAAAAAAAGATACATATGTGATTACTTGTAGGATCGATACTCG	Chr1	269355249	269355419	-	Secondary
Zm00001d033641_T003	0.376471	170	Maize	Gene	-2.70204	-1.86271	0.710309	17	CTGCCAGATTTGTTATGAAGGCCATTTGAGTGTAAGAGGCACTCATGTGGGATCAGCAATTTGCAAAATGTAAATACAAAACTCGTCCCGTCAGTTGTGCATATGGTTGTGGCATGTTTATCATGATGAAGTTATGATCATCCAGACATGAAAAACTGTTTCATTTATTT	Chr1	269355323	269355493	-	Primary
Zm00001d033642_T001	0.458824	170	Maize	Gene	-4.42433	-2.04036	0.758065	18	GTCTAATTTTGTTTGTAACCCTGTCATAGCAGGCATATGATGTACAAATACTGTAAAGCAAATGGAGACTGCGGCCGTGTATCTGGGTGGCAACGCTGACTTGCTGCATTGAGTGGTATATACATATGCTACCAGCGGATTGAATTGCTTATTCTGGGGTGTGCCGAGCG	Chr1	269395152	269395322	-	Primary
Zm00001d033645_T001	0.4	170	Maize	Gene	-2.30362	-2.12398	0.875	30	AAACGATTTGTAAAATTCCTGGAGAGTGTTTTCCCTGAACAGGACTGAGTAGGCACAATAAAGTACATATATAGTAGTGCCGCTGGCCTCATTTTTCCCCCTTGTATAAAATGTTAACATGTTCTCAGTTATTCAGCACGGCTTCTGTGCACCTCCAAGTGTTATTATGT	Chr1	269532839	269533009	+	Primary
Zm00001d033646_T004	0.370588	NA	Maize	Gene	NA	NA	0.918919	2	GTTTGTGCGTGTATTTCTGTTAGACGTTCCCCGCTGGTTTAGGCTGTGTTTTATATTGCTGTTTTGTCTTTTTGAATGTTGAGTCCATACAACTGTCGATCATTATCTCATAATTGTTGTAAAAATACTATAATTGATACCTTGATTTGGACGTCGGTGGCGTTAAACGT	Chr1	269551610	269551780	-	Primary
Zm00001d033647_T001	0.394118	170	Maize	Gene	-3.40618	-1.7333	0.959502	4	AGAATTGTCGTGCCACCATAAGTATCCCCTGTGTTTTACTTCTTCGGGATTTAGGCAAACCTGGCCAAACATCCCATGTGGTGGCTGTGGTTGATTTTGTAAACTCATACTTGATATGGTATCAATGATTCAATTCAGACATTTTTTTTCAAGCATATGCATGCCATTGT	Chr1	269563952	269564122	+	Primary
Zm00001d033648_T001	0.364706	170	Maize	Gene	-2.96453	-2.32646	0.356236	19	GTGGATTAGAGAACTTGAAGAGATAGGCTATAACTTTTGCTTAGTATTTGGAGAAACACGTTAGGCCATGTGTTGGCTATAGTATTTCCTTAACCAAACATATGGAAATGGTGTTAAACGTTAGATGTTGTGAAGCACTTCATAGGCTCTAATTTGAGTGTTAGTGTTGT	Chr1	269572400	269572570	+	Primary
Zm00001d033649_T001	0.5	170	Maize	Gene	-3.74492	-2.00119	0.0869565	17	CCGAGCCTGAGCACGGAAGGTACCATTTTGTTCAGCTTCGCCTAGTGTTTGGGATGGCCCAATGGTTCAAATCCGGCTCAGTGCCTGGCTACCAAAATGGGAACAAAGGACAGCTACCCCGATCAATTGTGATGTTGTGTGTTTGTGGGTATGTTCTCTCTGGAGTTTGA	Chr1	269615149	269615319	-	Primary
Zm00001d033650_T001	0.376471	170	Maize	Gene	-2.69272	-1.30174	0.91814	29	ATGAGCGTCTAACAACCAAGCCTGAAATAGGTACCATTAAATTTCTTCAGCGTTGCCTAAGCTAGTGGCCATATTATTGTAGCAAAAGTTGTAAGCTAGCACAGTGCAAGGGTATCAAAAATTATAAACGGGCAATGAATTTGTATGTTCCATGCTAATTGCATTTTACC	Chr1	269669143	269669313	-	Primary
Zm00001d033651_T006	0.388235	170	Maize	Gene	-4.3816	-2.81999	0.244318	35	TCCTCGGTCTAATTAGAAATGTATTTTCATAGTACGGATTTGTAGTTGTGTGGATGACAACATGTTCCTTTTAAGAATCAGGACATGTTGCATCGATGCGGGACCTGTTGTAGGAATGAGTCCATGATTCAGGGCTTATTGTTCAGAGCCAGTTTTGTTTTGTTTTGTTT	Chr1	269673893	269674063	-	Primary
Zm00001d033652_T002	0.4	170	Maize	Gene	-2.35597	-1.26698	0.896194	2	CTTGTCGTCGTCGACGTCGCAGTGCCGACATGTAACTGTATATGTAAGGCATTGTTGCGAAGCTTGTTAGCAAAATATAATCTGTGACACTCACTTAGTGTTGATACGTGCCTGTATTTTATTATTTGTGTGTATAAGGAAGGATGATTTAAACGGGTTCAGGTGTTTAC	Chr1	269683444	269683614	-	Primary
Zm00001d033654_T001_2	0.405882	170	Maize	Gene	-4.64059	-2.92045	0.181818	7	CCCTGCCTTCTTTCATGTACAGAACGACATAATCATATGATTTAGGTGATCGATTACAGCAAATAGTGGGACAGATTTTGTACAAGTATAGTTGAGGCATGAATAAAGTCTAGTTTCCAACCTCCAACGTTTAAACCTAGACGGTGGTTGAAAACCAGAACGGCGTTGTG	Chr1	269766254	269766424	-	Secondary
Zm00001d033654_T001	0.4	170	Maize	Gene	-2.19614	-1.91542	0.864275	17	CTGTCGACCCACCAGTCAAGTTGAAGTCAGTACCCTGCCTTCTTTCATGTACAGAACGACATAATCATATGATTTAGGTGATCGATTACAGCAAATAGTGGGACAGATTTTGTACAAGTATAGTTGAGGCATGAATAAAGTCTAGTTTCCAACCTCCAACGTTTAAACCT	Chr1	269766286	269766456	-	Primary
Zm00001d033655_T001	0.423529	170	Maize	Gene	-3.3804	-2.29176	0.672468	28	GGCAAAGGGTTTTCTTCCTGGTTATTACGTAGATTTGTGTAAACTTGTAGGTAAAAGGGCTGCAATTGCCTCTGGGCTCTGGTGTAGGTTTAGCCGATGTTTGTGAATGTTTGACATCGCCATTCTTTACGTAAATGGTTTTGTTGCTCAAAAAAGCATCCGGAGCATTG	Chr1	269775419	269775589	-	Primary
Zm00001d033656_T002	0.564706	170	Maize	Gene	-4.66426	-2.33933	NA	4	ATCTAAGCTCCATGGGAGCCGGAGCGCGTCGGGATTCGGACTCGGTTTCGCACACGCTGTTGCGCCGCAGCATCGGGGAAGGATTGGGGGAGGAGCTTGACTGCTTGCGAGAAGGGTATGGCGTGTGCCTTGGCATCGTGGTTGGAAGTGAAATTTCATTCTACAATACA	Chr1	269799127	269799297	+	Primary
Zm00001d033657_T016	0.341176	170	Maize	Gene	-2.01327	-1.93144	0.90873	29	CGAAATGATCTCAGCAAGTTACAAGTAGCTACATTGTTTCACAGGCCAACACACCTTGTATTTTTCGAATTTGAATCATTTTACCTTATCTATTCGATCTTCAGTGAAATCGTATTCGATCTTCAGTGAAATTGTATTTAATCTTCGATGAAATTGTATTCGATCTGCAC	Chr1	269974570	269974740	-	Primary
Zm00001d033664_T001	0.305882	170	Maize	Gene	-2.75844	-2.06925	0.976285	12	AGAGCATCTACATACTTTCTTTAGATGTTCAAAATGTATTAGGATTTTTTTACCTTTTGTTTTCTTGATATCGTATACATTTTCAATTCTATACGTAGAGATGTAAAATCGAATCGAATGCTTTCTAATACTAGATGATGCCATCATTGTATCTGCATGTCTCCTGTTCA	Chr1	269984086	269984256	+	Primary
Zm00001d033665_T002	0.405882	NA	Maize	Gene	NA	NA	NA	NA	TGTAGCGCTACTACTGCTGGGTGTTTTGTTTCGAGCTTTTATGCTGCCATTGACAAATCATGGGGTAGCCATCAGCTGCTGCAGATTTTGTAGCAATGACATACTAGCTCATATGGGTCGGTTCTATAAATGAAGATCAAATTCTTGTTTACATCCATTTGTATTCCTCT	Chr1	269988457	269988627	+	Primary
Zm00001d033666_T001	0.352941	170	Maize	Gene	-2.93421	-2.08539	0.890574	23	ACCCAGCATACAGGGTTCCATTATAATAATGTTATGATAACATTTAGGAGTCAGCTATGTGTAACATTCTTCTTCCTCGCATGAAGACTGAGGTAATGTAAGGCGTGTAAATATTAAATATCACATCTGAAAGATAAATTTTTTGGGGGGAAGCTGTACATTTTCTGAGA	Chr1	269992429	269992599	+	Primary
Zm00001d033668_T001_2	0.417647	170	Maize	Gene	-4.35948	-2.22041	0.192857	32	CCTCCAGTTCCAAGGGATTTACCTCCCTCTGACGATGATCCATATAGGTTGCTCATTGAGAGGATCAGAGTCCACTGGGATAACCCAATGGTTCAAAAACTTCGTAGTTTAATTGAAGAACTCGATGGGGATCAGTAAAAATGGGTTTTTAACAATCCTGATTGATACTC	Chr1	270121759	270121929	+	Secondary
Zm00001d033668_T001	0.458824	170	Maize	Gene	-4.08723	-2.22237	0.0569948	20	ATTAGAGAGTGGCGGCATCGGTTGGAGTCCTCGGAGCATATTATGATGCCCTGGCATTTTTGCTTCCTCGTGTTTGGAGGTTGATGTGACACTTTGTCAGAAATGGCGGCTAGTTAACGTTAAGAGTCAAGATATTTTTGTTGTCTGATCAGTGGAAGCATCTCCAGGTG	Chr1	270122011	270122181	+	Primary
Zm00001d033669_T002	0.370588	NA	Maize	Gene	NA	NA	NA	1	CTTTTGCTTCTCCTTATCGGTATCACTTGATTCCGGAAATTTTAGTGGTTCATATTATAGAGCAATTAAGTGCCCGTTGACAAGTAAACATTGGCAGTGCCTCCGGTAATATTGGACTCGTACATAATAAGAAGAAAATGGTTCGGACTCACATGTTACCTTATTTTTTT	Chr1	270237483	270237653	+	Primary
Zm00001d033670_T001	0.411765	170	Maize	Gene	-4.41154	-1.1176	0.363636	23	CTTTATAGGGTGCATGGGATTGATGGACATATAATCCATGGATTATATGATACTTACAAGGCATTATATGTCCCTTGATCCCATCCAATCTGCATGTAACCAAAGTCATAAGGCTGCGGCAGGCAGTGAATAATAAGATCGTGTACAGATACACCTTGATCCTGGGAATG	Chr1	270255593	270255763	-	Primary
Zm00001d033670_T001_2	0.476471	NA	Maize	Gene	NA	NA	1	NA	GGTTCTTCCGGCTACATTATAGCAGCAGTTTGTTTGTCCTCCTTAATTTAGTTGGAGGTTTTTTTATCTTCACCCCCCCCCCCCCCCCCCCCCTTCCCCTTCTGTATATCGGTCCGATGTGAAGAATCGGGCAGTGAGTTTTGTTTCCAGAAAGGATTATTTAAGGGCTT	Chr1	270255760	270255930	-	Secondary
Zm00001d033674_T003_2	0.347059	170	Maize	Gene	-2.32899	-1.55058	0.928775	18	TGAGTCAGATAGTCTTGTTCGCGTAGCAGCATTTTCTCAGGGATATGCAGTTGTTGAGAAGAAAGTGAAACAAAAACAGACTGTAAATAAAAACACTGCCTTGTTTGAATCTAGTCCTTGTTTGAGAAGAAAGTGGAACAAAAAAAATGTAAACATCTCTGTTGTATTAT	Chr1	270719200	270719370	-	Secondary
Zm00001d033674_T003	0.394118	170	Maize	Gene	-4.28209	-1.55394	0.852174	10	GTATGTGGTCAGTGTATTTCCCTTCCCTCTTGTGATTGGTAGATGAGTCAGATAGTCTTGTTCGCGTAGCAGCATTTTCTCAGGGATATGCAGTTGTTGAGAAGAAAGTGAAACAAAAACAGACTGTAAATAAAAACACTGCCTTGTTTGAATCTAGTCCTTGTTTGAGA	Chr1	270719243	270719413	-	Primary
Zm00001d033675_T001	0.376471	170	Maize	Gene	-2.18997	-1.05265	0.674107	14	CAGTGAGATAACTTAGTATGTTTTGGGCACTGCTAACCGTAAAGGTTCATGTATTAATATAGTGGGTAAATGGTTCTAGAGTACTGAACTGAGCATACCATTGTATAGTACTGAAATAACAAATACCACGCATGGTATTATTTGGCTCCCAGTCAATAGATCCAGGAATC	Chr1	270859553	270859723	+	Primary
Zm00001d033680_T001	0.394118	170	Maize	Gene	-3.40618	-1.9732	0.946237	9	CAAGTATGGTAGACCGTAGCCTATTGTTATGTTTAAATGTCAATTATTATGTGTAATTCCTCCAAGCGCCGATATCCAATAAGGACGAACCGGATTTTCGTTAGCTCGACCTCGAATGAGAATTTTGTATACAATGCATCCTCGTTAGCTATGTTCATCTGTTCGAATGC	Chr1	270920228	270920398	+	Primary
Zm00001d033681_T001	0.464706	NA	Maize	Gene	NA	NA	NA	NA	ACTATATGGGCCATCGCCAGACCGTATTGTTCGTCACTTGGCGAGCTGGCCAGAGAGAGAGAGAGATAGAGAGTCGTTCGAGAACTCGTTTTGTTGTTGTTGTTGTTGTTGTTGTTGTTATTATTGTTGATGATGCTGCGTGTGTTGTGGAATTAAGACCTTGCCGCGGT	Chr1	270983747	270983917	+	Primary
Zm00001d033682_T002	0.429412	170	Maize	Gene	-3.50389	-1.70409	0.657895	6	GGGTCAATTTAGCGGTTTCTCTCCCCACCCAAAGTTTTGGAAAAGCAAAATAAAGAAGGTTTTTTGGGAACCGGAAAGCAGTTTACGGGTGTCCGCCATCCCCACCATGTATAATATAGTTTCGCCAATTATTTGTTCAGACGCTTTGCCAATCGAACTTTTTCTGCCAT	Chr1	270986197	270986367	-	Primary
Zm00001d033682_T002_2	0.441176	170	Maize	Gene	-4.63421	-2.5215	0.878788	15	TTGAAGTACCTGAGTTCAACCGACGGATGCTGATCACAGTTTGAGCTAGTGGGAACGGATTTCAACACTGAGATCAGGTTAAGGGTCAATTTAGCGGTTTCTCTCCCCACCCAAAGTTTTGGAAAAGCAAAATAAAGAAGGTTTTTTGGGAACCGGAAAGCAGTTTACGG	Chr1	270986279	270986449	-	Secondary
Zm00001d033683_T001_2	0.552941	NA	Maize	Gene	NA	NA	NA	4	CTTTCCGGCTGGCCGGGGCCCGGGCTCTGCGTCGGCTCACATGGCGGCATGTGTGCTACTAGCTGGCGAGCTCCCAGGCTCCCAACCCGGCCAAAACTGACGACAAGGTATATGGAGATTATTAAAGATATAGCTTGTTTGGTTTTGAGCATCTCGTGTTCCTATCACTG	Chr1	271131651	271131821	+	Secondary
Zm00001d033683_T001	0.423529	NA	Maize	Gene	NA	NA	0.702128	6	TACTAGCTGGCGAGCTCCCAGGCTCCCAACCCGGCCAAAACTGACGACAAGGTATATGGAGATTATTAAAGATATAGCTTGTTTGGTTTTGAGCATCTCGTGTTCCTATCACTGTATTACCGTACAAAATAAGTATAAGAAAGTTTCCTCATGCTGCTTTTCGCTTCTTG	Chr1	271131707	271131877	+	Primary
Zm00001d033684_T001	0.388235	170	Maize	Gene	-3.37526	-1.8398	0.282675	17	AAAATTGAGAAGAAGTTTGACTTGTTTGGGATTCAAACTCATTCAATCCCACTCAATCCACATGGATTGAGAGCTAACCGAACAAGCCCTAAACTGTAAATACTATTGCTACTGTAATACCATAAAAAATCTCTCTCGGCTGGGTAGGAGAAAGACTGCCTCTACGATAT	Chr1	271169710	271169880	-	Primary
Zm00001d033684_T001_2	0.447059	170	Maize	Gene	-4.38328	-1.54252	0.146067	25	TTTTATCAGGATACAAAGGAAAACGGCCCCTGAACCGCTCTATGTGTCTTAGCAAAACCAGTAACTAGTGCCGTAAAACAATAGAGATTCCCAGCAAGTGATTTGTGGATCGCTTCTCTGCACAATAAAATGGGGGAATCAAGCTGCGCCATGCTGTTTCCGTTTCACCT	Chr1	271169940	271170110	-	Secondary
Zm00001d033690_T001	0.223529	170	Maize	Gene	-3.69045	-2.36077	1	17	TCGAAGTTAGTGCAAACAGTTGATGATCAAGTTTTTTAATTAGTATTTTAGTTTGGATTAAGAGTACATTTATGTATGAGTTATATGGCATTGCTAATTTATAAGATATTGAATGGTACTTATAAATATTATATTAATAGGAATATTATTAAATATATGTGTATGTATGT	Chr1	271432995	271433165	+	Primary
Zm00001d033703_T001	0.429412	170	Maize	Gene	-1.83566	-1.43265	0.990956	17	GACGAGAGGCGCTTCTCGACGTCGACGCGTCATAGTCATAGGAGGGTCTAAGCACTTCAATCGCGCATGTAAACAAGTTGTACTGCTATCGCCTCTTATTATTTTAATATATCACGCCGGGCAATCGAAAAAAAATACAGAAAGTTTCCCAACTTTTGATCTTGTCTGTT	Chr1	271605290	271605460	-	Primary
Zm00001d033701_T001	0.388235	170	Maize	Gene	-3.64103	-2.06029	0.467811	10	TTTTAAATTTTTAGCTAGACGTGGATTGTACAGGGGAGGGGAGAATGGGAAAGGCAGAACAGGGAATAGTGGCAGAACACGGAATGGCAGGCTACCCTTGCAGCCTTAATAAGTAGTAGAGATTATAAATGCAATATTATGCCATATATTTATATCATAACGAATGTATG	Chr1	271682816	271682986	+	Primary
Zm00001d033704_T001	0.335294	170	Maize	Gene	-3.37731	-2.30785	0.77472	34	CAATCTTTTGGACTATTATGAGCTCAACTTCTACCATAGAGGGAGGAATCTAGATTAGTATTTATGAGGTACAAAACTTCGATGGTTAGAAATATCTACTTATGAGGTTGTAAAACTATGACGATTATCTTTGGTTTTATTTCTGTTTGGAAACTGGCCTCATTGTCATA	Chr1	271708355	271708525	-	Primary
Zm00001d033705_T001	0.394118	170	Maize	Gene	-3.33733	-2.23157	0.93499	20	TTTGGAATGATGAGGTGTTGGGTGTGTGCATAGCATGACTGTTGTTTTATGGGTCTTTTTTTTTCTTTCCCTTTTGTTCTTTTTCGCTGTTATTGTTCTGGACATTGCAATATTTTGATGCAAGTGCTGCTTATTAGTTATTGAACTCTGAAAGCAACCGGCGTCGTGCG	Chr1	271743368	271743538	-	Primary
Zm00001d033706_T001	0.4	170	Maize	Gene	-2.60895	-1.14262	0.937766	34	CCCCTTTGTTGTGTATAGAACCTAGGTTATTGTGCTATGCTTTGTAATGTCTTCCTCAGCTGGACCCTTAGAAAGCCTACTATATTTGCCTATGTACCCCTCGTGTTTAATAATTTGAGCAGCATAATAATCTATGGTGTTAGCACTGTTATTTGCATGGGTTCTTGCTG	Chr1	271806748	271806918	-	Primary
Zm00001d033707_T001	0.429412	170	Maize	Gene	-4.24247	-1.2648	0.629167	20	TAGTCGTTTGGGGTTTTATAGTGGAGTTATCGTTTCTTTCTTTGTCTGTGTGTTGTTAGCAAAAGAAGTGTGCGTCTGCGTCTTATAGCTGTGATGGAATAAGGAGACAGATGGGTTGAAGCGTGAATCGTACAGTTCTTGCTGCTTGTCACTCTCTGATCTGGTTTCGT	Chr1	271815576	271815746	-	Primary
Zm00001d033708_T001	0.294118	170	Maize	Gene	-3.95596	-2.16014	0.928889	24	TTTGAATAAATATTTTAAAATGAATATTTTGAATAAGATGAGTGGTCAAAGTTTTCGAAAAAAAATCAACGGTGTCATATATTTGTAAATGGAGGTAGTATTTGTTTCTCCAAACTTTTTTCTATTGACAATGTCAACATTTTAAGGATCAGCAGACTGGCACCACGCAT	Chr1	271819173	271819343	-	Primary
Zm00001d033708_T001_2	0.458824	170	Maize	Gene	-4.30288	-1.88163	0.259259	16	AGAGCCAGCAACGCAAACAGAGGGAAAATGTTTCTCACCGAGGGTGACATCGAGGTTCTCGGTGTATAAGCATGAGTATATCCTGGAAGGGCTTGCTAACAGCTTACCGATTATATGCTCCACAGACCACATAGCATAAAAGAAAGTTGTAACATTAGTGGCTCACCTGC	Chr1	271819488	271819658	-	Secondary
Zm00001d033710_T001	0.435294	170	Maize	Gene	-1.96386	-0.958689	0.359538	19	GTCGTCGCGTACGTACGTGTGTGTGCCGTAGTCGTTAGCGGATTGGCACTATATACGGAGAGAGAGAAGGACAGATCAAGCAATGTATTGGCGTGTGTGTTGATCTATGCAACAGAATAAAGCCTCGTTCGATTGTTGAGGCGACTTTTTAAAATTTTAGCCTTTTTAAA	Chr1	271948848	271949018	-	Primary
Zm00001d033711_T001	0.470588	170	Maize	Gene	-2.31709	-1.31732	0.501548	12	CCTGCGTGCTGGTAGGCGGTGTTAGGTGTGTGGAGTCCGGCCGGCACTATAGAGAACTAAATCGAATGATGGTGTACTCGATCACTACGTACTGACGTGTATGAGTTTGTGTTGATGTGGAGAACAATAAAGGCATGTGTACGCGTTTGTATATCCTGTACTCAGTTCAT	Chr1	271957714	271957884	-	Primary
Zm00001d033714_T001	0.358824	170	Maize	Gene	-2.96409	-1.9854	0.942466	21	CGGTTACCAAAAAAACACATGAGCGATTTGATTTATTGCCAACAGTTTGCACACTAGTACACTATGCCTGTACTAATGCTATGTTCTGTTAATGTGTAGCGTTAATTGTAGTACATGTTCTTTGGAGGAAAAATATTGATGTTGCAATTCAAATGATCTGCTTGGAAAGG	Chr1	271996059	271996229	+	Primary
Zm00001d033717_T001	0.364706	170	Maize	Gene	-3.56799	-2.22677	0.412963	26	CTAAGAAAATTGGCTGGTAATTATTTTGTACTGAATTTTCCCTTAGAATTAAATATAGATGGCTAGTGTCTAGTGGTGATATGATGGGATTCGTCTGTATTATTCTTCCAAACAGTGGGGGGCAAAAGAAAGAGAGCAAGCATTGCTGTCTATCCTGTATTTTGCATTCA	Chr1	272123611	272123781	-	Primary
Zm00001d033718_T001	0.441176	170	Maize	Gene	-2.83718	-1.5003	0.92	19	GGTGGATGGATGCTCCCTTTTCTTCCTTTGTTGCACGCACGGGACTCGTGCATGTGTTGTACAACTGCATGATAATTCTAGCATGGACATTGATGTTCTTGCCGACTGTCCATATAGAAACTGATGGATAATGCAAACGACTATTCAGATATCCATGAGTTCTCTCGCTA	Chr1	272130714	272130884	-	Primary
Zm00001d033719_T001	0.594118	NA	Maize	Gene	NA	-2.67129	NA	2	TCATCCCTGTCGCCTCCAGCTCTGGCCCTTGTCCGCGCTCTCCCTCGCCGCTTCCGCCCTCAGGCATCTCTATCGTAGCCGGCGCTGACCATCCACACCGCTCCGGCTAGGCCTGGGCGTTCGGTCTTAACCGAGTATTCGGTTCGGTTCTTTCGGTTTTTTAAAATTTC	Chr1	272135410	272135580	+	Primary
Zm00001d033718_T001_2	0.341176	170	Maize	Gene	-3.14037	-1.38232	0.808376	23	TTGTGCAGCCTGCTATGTCTTACCGAAGACTTATGTCCTTGTTAACTCTGTGAAGACTATATTGTTAGCTCATCAGTCTATGTCTAATTGTCAATCATACACTTATATATTGTGAACTGTTCTATTTAAATTTGTATTATTGCTTGTGTTAGTGCTGAAACCTGAAAGTG	Chr1	272135749	272135919	-	Secondary
Zm00001d033722_T001	0.464706	170	Maize	Gene	-4.03771	-2.00606	0.227053	19	GCTGCCGCCGCTGGTGAGGGCCACAGCCCAGAGTCAAGCACAAGAAGATGACAGTGATCAGTGAACAAACACGTAGAGGAAAAGTTTAGAGTCCCATGGCACATTGCACTCTATAGACAATATTATCGTGGTATGGCATACCTTTGTGACAAATGTGCTTTCATTTATCG	Chr1	272185123	272185293	-	Primary
Zm00001d033721_T001	0.388235	170	Maize	Gene	-4.21673	-1.99397	0.703412	36	TTTTATCTGCATGTGCGTTCTTTTGGCTTGTCACATATCTAACAGGTGGCAGTCTGGCACTTTATCCTATCTCTGTAGGGTCATTATCTCATGGACTTTTTCATTATGGCTGTTGAATGGTGGATTTGAGGGACTATGCTTCCCTTTATCATATATTTGTTATTTTCGTG	Chr1	272208333	272208503	+	Primary
Zm00001d033726_T007	0.482353	170	Maize	Gene	-4.34669	-2.03353	0.285714	33	ATACAGCTCCTGAAGACGTAGGCGGGTTTCAGAGAATTGCCATTCTGGCATACAGTTGACTCTGGTTCGTTAAGCTGGTAGCCCGCTGGACTTCCTGCGGCCAGAACTGTCCACAACATTTTGATGGCCGTGGAATATAACATTTTGCTTAATGTGTCCAGTGTCCAACA	Chr1	272346532	272346702	+	Primary
Zm00001d033726_T007_2	0.388235	170	Maize	Gene	-4.34355	-2.17376	0.743802	27	TGCGGCCAGAACTGTCCACAACATTTTGATGGCCGTGGAATATAACATTTTGCTTAATGTGTCCAGTGTCCAACAGAATCAGGGACATTTTAAGAAGAATATTAACCGATTGACATTATAAGGATATCAAATGGAAGCGGCGTTTTATGCAATTCAAAATTCGATGGGCA	Chr1	272346627	272346797	+	Secondary
Zm00001d033727_T001	0.352941	170	Maize	Gene	-3.85958	-2.21534	0.801822	38	CTTTTTTTATTTATCATCGTCTAGTTCAAAAATGAACGGCCGATAAATATTCGAGAATTGCAATCTACTCCTTGACATTGTTACATTACATGGATGCGCAGATCCATGCGTTGTGCAAACTTTCTTTTGATGGAACCTGTTTTGTATTTTATTCGAGTGTGTAGATGTCT	Chr1	272347273	272347443	-	Primary
Zm00001d033730_T001	0.535294	NA	Maize	Gene	NA	NA	NA	NA	TGGCCGGCGGTGTGTCAGTGGTTCGTAGTATTTCTCTACCTTACGTTTGGGGGTGGTGGTGGCCGGAGTGGTGTTGCTCCGGCGCTGTATTCTGTGTCTCCTTGTCGCGCTCGCGCAATGCAATGCAGTAGTCTGATCGTTCCATTTGCTAGTCTTGTCTTGTGATTCAT	Chr1	272367716	272367886	+	Primary
Zm00001d033731_T001	0.458824	170	Maize	Gene	-4.02978	-1.79944	0.994334	21	AGAAACTTTTACGAGAGAAGAAGGGAAGGCAAGAAGATGGTAGCGGTAGCTATTGTAACCCAGTAAGTAAGCAAAAAGAAAAGCCTGGCTGGCCTGCATTCCCTCCCTGACGCTTCTGAAAACCAGAGATGAAAGGCTGCAGTTATGTTCTGTCGTCTGTTTGAGTTCGT	Chr1	272368952	272369122	-	Primary
Zm00001d033734_T002_2	0.341176	NA	Maize	Gene	NA	-2.18511	0.8	20	AATAAGTATTATACATGTTTTTATCAAGTTTTTTTTTTCTTTTTTCGTGTTCTGTTACCATAATTTTTGTTTGCCTAGAGGGTGCTGTCATCACCTGCCGTATGGTTTAGACTTCTGATCAACTTTGGAAGCTATGCTGGAAATTGATGTATGAGATGTCTCTTTCACTC	Chr1	272416586	272416756	-	Secondary
Zm00001d033734_T002	0.323529	NA	Maize	Gene	NA	NA	0.916667	2	CTACACAATCGAGATAAGCCATGGTAGTTAGAGCCCCCCTATATTCTTTCTAGTGTCTTAAGTTCCAAGACTTAATCATATATTTTACCAGGGAGTTTAGTGATTGTAAGGAATAAGTATTATACATGTTTTTATCAAGTTTTTTTTTTCTTTTTTCGTGTTCTGTTACC	Chr1	272416697	272416867	-	Primary
Zm00001d033738_T002	0.429412	170	Maize	Gene	-4.36929	-2.85591	0.236025	19	TTTGCATGTTTCACTTCTGCAGTGGCTTAGTGATGATGGTAGATTGGTAGAGGTTATAGCGAGAGTCCGTTTGTCTGGCAGTTCCGATAGTAGGCATCTTAGCCTCTAGGAGAAAATGTTTCTGTTGAAATGAGTTAGACTTTTTGGCCCAAGAAGAATGTGAAGCTAGG	Chr1	272594525	272594695	+	Primary
Zm00001d033742_T001	0.382353	NA	Maize	Gene	NA	NA	0.808511	3	TCAGGGTGACCATGTAAAGAACACACGGTACCTGTGTCAATTCATGTTTTCTGTTGAGGTTTCAGCTTTTAATTAAGGTAAACTAGTGTAGTGTCTGGCTAAACTTTGTCCTTGTTCTTGACGAATGATGTAACTCTGATCGCTTTTTACATGTTTCCATCTTCCAAGAA	Chr1	272631337	272631507	+	Primary
Zm00001d033744_T001	0.447059	170	Maize	Gene	-3.85215	-1.55578	0.824176	27	TGTGTCATCATGTAATCTATGTGCGTTGCAATGTACAGCATTATTGAATTGAGCAGCGAGATGCCGAGGTGAGAGTCCCTCTCAGGAAATCATGTGGTTCGCCTTAATGTTAATGGTGCCACCATCGCAATAAAAGCGTCGATGATTGTTAAAGTGCCTGCACACCATGT	Chr1	272672435	272672605	+	Primary
Zm00001d033744_T001_2	0.470588	170	Maize	Gene	-3.99219	-1.19029	0.282609	18	AGCAGCGAGATGCCGAGGTGAGAGTCCCTCTCAGGAAATCATGTGGTTCGCCTTAATGTTAATGGTGCCACCATCGCAATAAAAGCGTCGATGATTGTTAAAGTGCCTGCACACCATGTAACGTGTAACCCAGTTCGTTCAGATTCTGTGAAAGACAACGAGTTCAGTGT	Chr1	272672486	272672656	+	Secondary
Zm00001d033745_T001	0.423529	170	Maize	Gene	-3.8611	-2.22413	0.218182	41	GGACCAGTTTTAAAGTGTGAGATTGCTCAATTGCTGTGCTCATTCTAGCCTTGATCAGGTTGGTTTTAGCTTGTAGCTGCTGCTGCTGCTTGTCTTCCGGCTATCCATGTGTAATTACTCAAGCCTCATCTAGCGTTTGGATTTTTTTTTCACTTTTTGCCGGATTAATC	Chr1	272677568	272677738	-	Primary
Zm00001d033745_T001_2	0.470588	170	Maize	Gene	-4.33661	-2.25236	0.625	29	CTGTTTTTTTCTGTGCATCTTTTAGCCTGTTGGATTTAACGGTTAACCTGATCGTCACTAAGCAGCACGGGTGTTCGGCAGTCGCACCCTGTGCTGCGGAAGGTGATTGGTGGTGTGTTTAGGGACCAGTTTTAAAGTGTGAGATTGCTCAATTGCTGTGCTCATTCTAG	Chr1	272677690	272677860	-	Secondary
Zm00001d033746_T002_2	0.394118	170	Maize	Gene	-3.32477	-2.20351	0.878788	18	GCCGCTCTGCCCCCACCGTTATCACATAAATTTTTGAAGAGTGATTTACAATGAGTTGAGGCGCTTACACAAATTTTCATTCAAGCCTCTTGTTCTATAGTTCTACTTCCTGTTGCATCTCACCAATGAATAAAATGTATGTATCAGACTCGCCCCGTTTTTTTTTTGTC	Chr1	272703959	272704129	+	Secondary
Zm00001d033746_T002	0.458824	170	Maize	Gene	-3.00307	-2.0547	0.45584	24	ATCAGACTCGCCCCGTTTTTTTTTTGTCCATGTACTGCAGTGCAGCGGACTGAGCCGCTGGCACAGCATGCGGTAATAATCTTGTCACAGTGACAGTGCTGTAATCGGGAGCGTGTTTCTTGTAATCTTGTTAGGAAGTGTTTCTGGTTTTGTTTGAGCATTTGCTTATC	Chr1	272704101	272704271	+	Primary
Zm00001d033747_T001	0.458824	170	Maize	Gene	-3.55121	-1.31006	0.0840336	7	TTGATTTGATTCTGCGGAGACTGAGCTCTGTGTGTGAGCCGGCCTGCGTAGATGGCAAATGGGACTGACCCTGTCAGAAACTTGAGATGACCATAATAATAGCTGCAGTGTGCTCGTTCTGGGGTTGGATAAGACCCAAGAACTTTTTTTAGCTTTCTTCGAACAAGTAA	Chr1	272704917	272705087	-	Primary
Zm00001d033748_T001	0.4	170	Maize	Gene	-1.4409	-1.0328	0.691868	15	ACGGACGGTTGGATCGGAGATCGGAGCGCCTTTTTGACTTTTGCCCCTGTCATACTCATGCTGTACCGTGCTGGCGTGCTCCATGATTATTGTTTGTAAATTGCAAAACTATGTATGTAAATAAAATAAAATAAAATCAAGTAGTATCAGAATGATCGGACGTCGAAAAT	Chr1	272713331	272713501	-	Primary
Zm00001d033749_T001	0.305882	170	Maize	Gene	-3.66188	-1.5809	0.958801	20	TATTGATTTTCCTTGATAAGGAGATTGAAAAGACAAGGTAGCAGCACAAATTAGCTGGCAAAAAAAAAGGAACGAAAACAGTGTGATATCTGTTATTTGTATTAACCATTACAAGGTATGTTCTTGTTATATTCAGTCGGAAAAAGTTACAAATCATGATTATTGTAGAA	Chr1	272719442	272719612	+	Primary
Zm00001d033750_T001	0.341176	170	Maize	Gene	-3.16348	-1.08957	0.884615	28	TAGATCATGTAGTGTATCAGTTGTGTATCTTTGTTGTTGTGCTTCGTGATCTCAATTTATTGCTTTGTGCACCTAGAGGTTGTCAAATAATGATAACCGATATGTTATCTAAATATCTAATAATGATTATGTGATTGTGATTTGGGCCGCATCACTGCTGTAAAGTGTAA	Chr1	272780457	272780627	+	Primary
Zm00001d033750_T001_2	0.329412	170	Maize	Gene	-1.77871	-0.899022	0.962799	31	TTGTGCACCTAGAGGTTGTCAAATAATGATAACCGATATGTTATCTAAATATCTAATAATGATTATGTGATTGTGATTTGGGCCGCATCACTGCTGTAAAGTGTAAACCCTTGTCTCTGCAACATGAGTTATCAACAAATTTAAGATTTGAATGTTCTTTCTTTGAATTG	Chr1	272780521	272780691	+	Secondary
Zm00001d033751_T003	0.370588	170	Maize	Gene	-2.84745	-2.34951	0.875978	34	AGTCTTTGCCGGACATGCTTATTTGGCCGTCTTGGCCTTAACACGATTGTGTTATGCGTGGATGATCTGGACTCCGGTTGATATAAGAGTGTATATGTATTCTTTTGTTGATTTTATTACTGCCTTGATGATATCAATAGTTTTTACCACAATGAGCCATGTTTTTTTTT	Chr1	272912141	272912311	+	Primary
Zm00001d033753_T001	0.411765	170	Maize	Gene	-3.62035	-1.69769	0.6	24	TGTGTATAATTTGGACTGCCTCTAGGTTTCCAGAGCAGCAAAACTTGATCAGTACATTTCCGCGTTGTGTGAGAAGCAGAACATGCTCAATAAGCTTGTTGCTCACATTGAATCATACAAGTGCCACAAGCAAATGATTTTTGCCTTTTGAATATGGGAACATTTGCCCC	Chr1	272915910	272916080	-	Primary
Zm00001d033764_T003	0.417647	170	Maize	Gene	-4.0434	-2.29864	0.411111	19	TTAGCTTTGTGGAGGATTCGTCTGTTTGGTTTGGCTGAGGATTTTGTTTCGAGGCTGAAGTTTCTTTTTTTGGGGCAGTCTAATGGTGTACTGTCCTGATTATGTATCTGAAGGTCCTGAATCAATGGTTCGGAAAACAACATTAGCTTCAATGGTTGTTGGAACACGCT	Chr1	273004969	273005139	+	Primary
Zm00001d033765_T001	0.364706	170	Maize	Gene	-4.13323	-2.51	0.969072	15	TAGCCGTAGGATTGTACATTTGTACACATGTGGAAAGCTCTTTCTTGCACAGTTTAGTAATCTAATCTACTAGGGACTAACATGAAACAATAGGAAGATGAGGGCATGATTCTTCAGCAATAAATAAAGGGATCAAGGATTGCTAGCTTTAACGATATTTGTTGAATCAG	Chr1	273053037	273053207	+	Primary
Zm00001d033766_T002	0.370588	170	Maize	Gene	-3.01831	-1.9374	0.855516	32	GTGTTATTACCAGGTTTTGTTCGTTTCTTTTGTTTTGGAGAGAGTGGTGCTACCAGCATTACTACACTAGACTACTCTGTGTGAACGGAATACTACTGTACTTTGTCTCTTCTACTACTACTACAGAAACAGAATACAACTTCCTTCGTTAGATTCAGATTAATACAATG	Chr1	273077963	273078133	-	Primary
Zm00001d033766_T002_2	0.417647	170	Maize	Gene	-2.64835	-1.84117	0.326895	36	GCTTGTCGGCCAGTGCCGTGTAAATTTCTGAGAGTTGGTCTTGTGTTATTACCAGGTTTTGTTCGTTTCTTTTGTTTTGGAGAGAGTGGTGCTACCAGCATTACTACACTAGACTACTCTGTGTGAACGGAATACTACTGTACTTTGTCTCTTCTACTACTACTACAGAA	Chr1	273078005	273078175	-	Secondary
Zm00001d033772_T001	0.3	170	Maize	Gene	-3.99136	-1.92664	0.87963	24	ATATATGGTTAATTATTAGGCATGCATGCGTGTTCAAGGTTTCCATTCTGTTTGGACCTTGTACGACGTGCGCGGTAGTTATTAATTGCCATCCATAAATTTGTTAATCAGTAAATTTAGCTTATATTATTAATCAGTAAATTATGTTTTTTTTTATTGAATTACAGTCA	Chr1	273174757	273174927	+	Primary
Zm00001d033775_T003_2	0.347059	170	Maize	Gene	-2.84581	-2.47838	0.756579	18	GGGATTTTTTCCGTTCGTTTTCACCCCTAACTGTACCAAGAGGCCTTTTGACTGTTAAACTCAATTCGAAACCACCATCAATAGTTTCTGTAGTCTACGATATTGTGCCAAGAAACTATCTTTTCAATATACTTTTTCTATATAGAGTCTAAATAAAAACCTGTGCAATT	Chr1	273293203	273293373	-	Secondary
Zm00001d033775_T003	0.394118	170	Maize	Gene	-2.88189	-1.64492	0.746114	11	GCTGCTACGAGTATATGGATGATTGGTGGTTGTATGGCCCAATTGATGACCCCTTTTTGGCAGAATAAATGTGTTTTGACCATCAATACATTATCTTGTAATAATGTATCGAATTTGGAATTTTGAAAATGGAGAACCGTCTGGTTTCCGAAGTCGGAAGGCCTCAGATA	Chr1	273294383	273294553	-	Primary
Zm00001d033776_T002	0.423529	170	Maize	Gene	-2.56822	-1.43928	0.770713	16	GAGATCGAGTTTATAGCCGTGCGTGTGTGCTCGCTCTCTGTTTTCTGGCCATCGTACTGGAAAACTGGAACCCCTTTCTTTTGGTTTTCATGTACAGAATGTAAATGATACTGTAAAGTTTCGGTTAACAGATTGATGATGGTCTTGATTATAGTGCCGCAATGTGTGCT	Chr1	273326767	273326937	-	Primary
Zm00001d033777_T001	0.405882	170	Maize	Gene	-4.30182	-1.88439	0.831683	11	TTTGATCCTGTCCCAAAAATTGCCTGGAAGTTGGAAAAAATTTGCTAACCGGTTATGTCATTTGCTAAGATTAAAGTAGAAGTATGCTAGGGTTGTTGGGTTGTATCGGATGCTGACAATTTCCAAATGAAGGTGATCCTGTATTCGTCAAAAAGTATGGCCCTGGCCTG	Chr1	273462144	273462314	-	Primary
Zm00001d033777_T001_2	0.517647	NA	Maize	Gene	NA	NA	0	8	GATAACACTCAGACGAGCATCCCTACAAGGCCTCCTGGATTCGCGGAGTCGTTCACCTCTGCTGACGGAAGATAGACGGGTTAGCTGCTAGGGCGTGCCAAACCTTGTGTGCTTCCGTTGAAATAGAAGGCTCACGCGATCCTTGTGTTCATTCTTTTAGTCTCTTCGCT	Chr1	273462365	273462535	-	Secondary
Zm00001d033781_T004	0.458824	170	Maize	Gene	-4.60471	-2.1324	NA	14	ATTGTCAGCATGCCTCTTAACACGTACGTTTACATCTATCTGAAACAGCAGCAGAGGACAGCAATCCAGACAAAATCATGCGACCTGAGCTGCTACCCTGCTTGTTGTAACAAAATTCCCCGGGAAACATAATCACTTTGCAGTTGCTACACTGATGGGGTCGATCGTAC	Chr1	273544282	273544452	-	Primary
Zm00001d033780_T003	0.435294	170	Maize	Gene	-3.72705	-1.55356	0.769231	20	TATCCGTGGCAAGTGCATCAACATGGGGCAATCCTCTCTGCGTGCCAGATTAGGGAATGGTCATCCCATAACACTGTACAAAATGATGAAATCCTGCTTGGACTTGTATGAATTCTCTATCAGACGAAACAAACAGAAGTTCTCAGTTTTACCTTCTCGGTAACCTTCCT	Chr1	273611698	273611868	+	Primary
Zm00001d033786_T001	0.452941	170	Maize	Gene	-2.85623	-1.93651	0.387872	21	ACTGTGGCAGGCATGCTCGCTGGTGCAGTGCAGGACTGGAAGGAAAACCTGACTGCCTGAGAGTAGTTTTTTTTTGCCGTCAACATTGCATTGGGATTCGTGATGTATTACAATCTGCTAATGTGCGATATAAGCTCATGTAATTGGCTCAGTGCGTTTCCATTGTTACA	Chr1	273677817	273677987	+	Primary
Zm00001d033787_T001	0.394118	170	Maize	Gene	-1.89615	-1.4792	0.838569	21	GGTCATCCTAAGTGAAGAACGATTCATGGTTTACGGATCTTGTCTCACAATGTCTATGGGCTTCGGAAAGGCTGTTGTACAATGATGTTAGACTGTTACCACTCCCCTTAGGCCATGTTTTTCACCGTTAATATATGTGAATTGGATGGTATTGAGTTGATTTAAATTCA	Chr1	273745071	273745241	+	Primary
Zm00001d033788_T002	0.405882	170	Maize	Gene	-2.95873	-1.34334	0.709125	26	AAGATGATGTAAAAGCTTGTAACTACATAGCTCGAACATGTAAACTCAGATGTATATGTTCGGATGTCACAAACTCACGACACTCAGAGTCCAACTACTGTACATGGTCGCATGTGGCGTGTCGATGTCAAATCAAATCATTGAACTTTTAGCTCGGTGACCGCTATATT	Chr1	273745817	273745987	-	Primary
Zm00001d033790_T001	0.4	170	Maize	Gene	-2.13426	-1.96308	0.968603	12	AACAAAGTTTTCTGCCGGTCTATCGGCGGCCGCTTTCTCCTATTCATCAAGACTGTAATGTCTATTGCTACCTAATGTTTCTCACTTTGTCATTTTGGACACATGTTCGACCTATTCAATTTTAATGAGATGCCTGATGAGGCTACTTGCAAAAATACATGTGGTGTTCT	Chr1	273756865	273757035	+	Primary
Zm00001d033790_T001_2	0.358824	170	Maize	Gene	-2.08147	-1.6953	0.98358	21	AGACTGTAATGTCTATTGCTACCTAATGTTTCTCACTTTGTCATTTTGGACACATGTTCGACCTATTCAATTTTAATGAGATGCCTGATGAGGCTACTTGCAAAAATACATGTGGTGTTCTCAATGAATAATATCAAATGTTGAGCTCTCTATGCCTGTGTAAACTTGTG	Chr1	273756914	273757084	+	Secondary
Zm00001d033792_T001	0.423529	170	Maize	Gene	-3.31799	-2.3257	0.128352	22	TCCATATGCAGATATGCTGCGGAATAGCATCTCATGTAACACCAAGAGTTTTTTTTGGTAGTTAGCTCACGTTAGTCTGTGGAGAATTTTGCAAATAATCTGTAACGGTGTACCCGATGGCCAAGGGGGTCAATGTGGCTACCAGTTTTCATATGCAATCTCAAGAATCC	Chr1	273827443	273827613	-	Primary
Zm00001d033793_T001	0.429412	170	Maize	Gene	-3.40192	-1.13381	0.846914	27	TGTTCGATCGATCGGCAACCCCGCTCCAATTGTAAGTTGGCTAGTTTGTTATATGCGGGCCGGGTACTGTATAACAGCAGCTGCTTGGAAATAAAAAGCGTGTAATGACCTTACTCAACATCATGGCAAGTACAATTTCTGAATGCTACCAACAATCCTACTTGAGTTTT	Chr1	273837048	273837218	+	Primary
Zm00001d033794_T001	0.317647	170	Maize	Gene	-2.64846	-2.35209	0.966263	25	ACGTGTGTGTATATAGAGTGCCACTGTAATTTGTAGCCGTGTTACCTTTTACACAGATTTTTTTGGAGGGTTATTCGACTCAAAAAAATTCCTTTGTTATTGTTAAACTATTTCTTGATTAGAGAATTTATGAGTTTATAGTATCTCTACAAATATACCCCTCATCGTTT	Chr1	273838960	273839130	-	Primary
Zm00001d033795_T007	0.447059	170	Maize	Gene	-3.85223	-2.28434	0.0517241	23	GACTCACCCTTCTCACATCATACAAAGAGATGTTCAAAGAGTTCGTCGTCCGTACAAGTTAAGGGAAGCTATGCTTTTGCACTGCCGTGATATCTCAGCATGCTGTCAGTGTTGGAATGACCATTGTTTAATTTGCCCGAGTTTCGTTTTAATGGCTGAGCCCATGCTGT	Chr1	273938086	273938256	-	Primary
Zm00001d033797_T002	0.452941	170	Maize	Gene	-3.92057	-1.72548	0.2	19	CACGTACGAATTATGTAACGGAGTTCGTTTCGCCGTGCCACACGCACGAGCGGTGTCCGATACACCTATAGAAAACGACTTTCCATATTGCGAGTTGTGTGATGTATTCACACAATTCTGAATCAGAGTTGCAACTTGCAACGGATTCTTATCTTCTGCTCTTCTCACAG	Chr1	274041131	274041301	-	Primary
Zm00001d033797_T002_2	0.523529	170	Maize	Gene	-4.16504	-2.35276	0.443396	17	ACCTACGGCTATGGGCGATGGCTTTACTCGCGCCTCCCGGTGTGTCCCGAGATTTTTTTTCGGGGACACGTACGAATTATGTAACGGAGTTCGTTTCGCCGTGCCACACGCACGAGCGGTGTCCGATACACCTATAGAAAACGACTTTCCATATTGCGAGTTGTGTGATG	Chr1	274041197	274041367	-	Secondary
Zm00001d033798_T004	0.452941	170	Maize	Gene	-4.29585	-1.98046	0.384615	23	ATATAACTTGTTTTTTTTACCCTTCATTTCCAGCCCCGATGTAACAGGCCATTTTGGTTTTCTAGGTACTTGGTGACTCATTTCTAGCAATAGGGCTGTCATGTTGTACATGGTGTGATCATTGTTGAGCGGCCCCGTGCCATGCTGTGCACCTGTTACGCTTCTAACCC	Chr1	274055456	274055626	-	Primary
Zm00001d033798_T004_2	0.417647	170	Maize	Gene	-1.72573	-1.67122	0.396163	31	GCCACAATCAGCTGGTCTTAGGCGCCATGTAAAATCAATGCATGCCATGTGTTGTGCTTGTAATATAACTTGTTTTTTTTACCCTTCATTTCCAGCCCCGATGTAACAGGCCATTTTGGTTTTCTAGGTACTTGGTGACTCATTTCTAGCAATAGGGCTGTCATGTTGTA	Chr1	274055518	274055688	-	Secondary
Zm00001d033799_T003	0.382353	170	Maize	Gene	-3.15947	-1.53151	0.756125	33	GGATCACCGAATGCATAAGAAATAAGATTGACTTGTATGGTTGTTTGTTAGGCGGGGAAGTTGTGCAGGCATAGTAAGACTCCATACTTCTGCTCTTTTCTGCCTGTAACCAACTGTTTTCTATCAGTTATTAGGCTATCTCATCAGTTTAATTATACTTATCCCTCATA	Chr1	274078820	274078990	-	Primary
Zm00001d033802_T001	0.535294	170	Maize	Gene	-3.69937	-1.88339	0.409091	21	AGAGGCTCGTCGCCCAACAAGCTCACCTGCGTTGCGCTGCGCTGTGCTGCTGCTTGTGGTGCCTCTGTACATGCGATGTGAGGTCCTCCACACCCCGACATGGCAACGTAAAGTGTACTTAAACCGATTTGGATAATCTAAGCAGCACGTAAACAACTTGTGCCGTTGCT	Chr1	274085818	274085988	+	Primary
Zm00001d033800_T002	0.358824	170	Maize	Gene	-3.47897	-2.36974	0.840206	22	TCTGTATATATGTTTCCCGCATTAACCACCCTAGCTGAAGCAACCATCTGCAATTGTTGCAAAGTTTATATTCTTCATTGTGCTGGACTAAGTTGATTATACATTCGTGCTTCTACTTTGTGTATGTATATATCTGACCTAAAGTTGCTGAACATAGACAATTTCACTTG	Chr1	274110095	274110265	-	Primary
Zm00001d033803_T001	0.323529	170	Maize	Gene	-2.38602	-1.71963	0.934928	26	AAGCAGAAAGGCTACACCGACAGAACCATGTCTATCACTGGATATGTTTCTCTTTATGAATAGATCACATTTATGTTAGTCGGTTTTATCTATATATTTATTATGCTTAGATCACGCATCCATACACAAATATATTCTTTTTTCTGGATTAAGTTGCTACTAAAGTTACC	Chr1	274236270	274236440	-	Primary
Zm00001d033805_T001_2	0.476471	170	Maize	Gene	-4.16395	-2.31161	0.1	34	TGGGGTGAAATTTGTCTGAGTACGCGTTTGCAGTTTTTACCCGGGTGAAGATTGTTATGTGTCGAGGTTGAGTTTTAGAGGACGGAATTGCTCCGGCTCGGTGTATGTAGCGAGTGTTTTACGTGCTCAACAACTCTCAGACTTCCCTCCCCTCTTGCATGTAAGCTGTA	Chr1	274242466	274242636	+	Secondary
Zm00001d033805_T001	0.352941	170	Maize	Gene	-2.91425	-1.06794	0.733788	16	CCTCTTGCATGTAAGCTGTAAGTCGATGCAAATAATGTTGCGTGTCGAGCGACGATTAGTAATAGTACCTGATGGGGTACTTGTATTAGTATTGATATTTGAATTACACTATACATTATGTGACATACTATTAATATTGCTCGACAAAGTAATATTATCGGCTCCTGTTT	Chr1	274242616	274242786	+	Primary
Zm00001d033815_T001	0.276471	NA	Maize	Gene	NA	NA	1	1	AAAATGCACCGTGCATATGACATATTGTAATTTATTGTTGTATACATATATCTGTCCATATATATCCACCGTTGGGGGGACATGTGCAAAATTATTCTGAGATGTATAAACGAGGAATTTATTATTATCTCATCCATATTTGTAGGTTATATATATATATATATATATAT	Chr1	274395205	274395375	+	Primary
Zm00001d033817_T006	0.394118	170	Maize	Gene	-3.40841	-2.68179	0.572464	19	GTGAACATCCTTTTTGACAACAAATACTGGCAGAGGAAGACACGTCGGCATTTGTCATATTTTGTTGCGGCAAACCGACAATGTTTATGGAAACCAACAATTTTTGTTAAAGTTATTCAATCAAAGAAGTATATGTACCCAGTTTTTCCCAGAGTTGGGACCGGGACTTG	Chr1	274685350	274685520	+	Primary
Zm00001d033818_T001	0.376471	NA	Maize	Gene	NA	NA	0.866667	NA	ACCCAACTCGGAGTCTCCGACACTAAGTCTGCTCTTTATTTCATCAGTTTATATGACTTCTCTGTTCGATTTGTTAGAGCAGGAATCACATCTACAGTTCTGCAAAATTTTCATCAAGGGATATGGAGCTATAATCTAATTTTTACTGTCATGATATGGCCTTACAACTG	Chr1	274726887	274727057	-	Primary
Zm00001d033821_T001	0.458824	170	Maize	Gene	-4.24884	-2.25228	0.0357143	24	CAGCAATTCTTCACCCGGACAGAAATGCCAATGCCTCTACAGGTTTACAGCAAATCGAACAGTTCAGAGAACGCCTGCTGTTTCTGCTAAAACCGTCACTTCTGTTCCAAAAGGACAAAAACGGTTGCACTAATGTACTCTCTTCCCTCCAAACACTAGGAGATACTCCG	Chr1	274773445	274773615	-	Primary
Zm00001d033822_T001	0.447059	NA	Maize	Gene	NA	NA	NA	5	GAGTCCCGTGGTGATGTTTGGGCTTTGCGGTTTTGGGGCTGTTGTCGATGGGTTTGAGACTGATGGTTTGTGGGATGTAAACAAATGCAGCGCGTTGTTTCATGAATGAACGGATGAAGATGAATGATGGATAGAAGAAAGTATTTATTCATGATTTCCTCCCTGCTTGC	Chr1	274810044	274810214	+	Primary
Zm00001d033823_T001	0.352941	170	Maize	Gene	-3.68928	-1.41594	0.421769	9	TATTTATTTATTATGGGTAGCATTACCTCTGGCATTCGGATAGAAGTACTCCAGTCTCTCTTGTATTGTCCAGCAGAGAGATTACGCGCAATAAGTGATGTAATCGTTTGAAAACTGAAACAAACTATCAGAATGATAAGTTTTCAAGCTTGTGAAATGTAAAGAACACA	Chr1	274819461	274819631	-	Primary
Zm00001d033825_T001	0.370588	170	Maize	Gene	-4.25833	-2.2184	0.962162	16	TCCGGACACCCAGTGGTCTATACTCCATTCATTTAGAAGCATACGGACCTCAAAAACCTCAAACCTGCCAGTTTGTTGTAGCATTTTTTAGAAAGTACATTGTACAATTGCCTGTATAACTGCTTATATGAAAATTCACCATTTTCACTTAATTTTGATGCACTTGCTTC	Chr1	274896765	274896935	+	Primary
Zm00001d033827_T001	0.429412	170	Maize	Gene	-3.76259	-2.36525	0.507353	31	GCTGCCTTTCTGACTTGAGCTTTTTGCTGCTTCTGTTGCTGCGTTCTATGATGTAGTAACAGTAGCTGATGGTTTACACCAAAGCGGAGATGGATGCCCTCTATGATGTAGTCCTTGCTATATAACTTGAACACTGATGTGATTTTCTGTAGTGTCAACTGCCATGCTTT	Chr1	275027570	275027740	+	Primary
Zm00001d033827_T001_2	0.452941	170	Maize	Gene	-4.13359	-1.86237	0.914894	11	ATGTGATTTTCTGTAGTGTCAACTGCCATGCTTTATCGGTTTTAGTGTCCTTGTCGGCAGAAGCGTTGCACCATTTTTGTGATTTGTGTCCGCGTGTATGGTGCCACCTTGTGGACGACTCTTCTGATGAAATAGAAACTGTTGTGCGAGAATGAATCCAGGACACTGCA	Chr1	275027706	275027876	+	Secondary
Zm00001d033830_T002	0.405882	170	Maize	Gene	-3.9902	-2.68229	0.897887	32	TGTTCTGCATGCACGTGGTTCCATTCGATTGGTGTATTTGTGTGCCAACAAACCACTATACGTGGTGTGTGTGTGTGTCTTTAGCTGACCATTCTTTGACACTGAATCTCACTATATTTGAATTGATGTGGACGCTTGCTTTTTCGAGTCTCTTTTCAGATTCTTGTTTA	Chr1	275160013	275160183	-	Primary
Zm00001d033830_T002_2	0.452941	170	Maize	Gene	-4.40636	-2.41069	0.76	32	GCGTAAATACAATTTGTTGCTGCTGTGTTTGTTTTTTATTTCGCTTTTGCCTTGTTTTTGAAGATGAACGTATGATGATGAGGTTTGTAACAGTTTTGGGACTCGCAGCACTGGACTGGACCCTGACTGCGATTGTTGTTTGTGTTGCCCCTTGCTCGGTGCGCGGTGTG	Chr1	275160185	275160355	-	Secondary
Zm00001d033832_T002	0.423529	170	Maize	Gene	-4.66009	-2.00121	0.212121	6	AGTTAGAAACGGCAGAGATAATAGTCCAGTGTTGTTAACACTTCACGGTGCAATGCCATGCCTGTCTTCACTATTCAGTCTTGACAACAATACATTTTAGAAAACTGAAAGTGCCCGAGGTAGCTGGAATATACCAAGTGTGGGGCTTTCAGTTCTGGAGGACATGATAT	Chr1	275191880	275192050	+	Primary
Zm00001d033834_T001	0.370588	170	Maize	Gene	-4.01996	-2.3981	0.773956	30	ATGGCAATGGCTAGATGGTATAATTGGTACTTTTGTTAGCTTGTTTGATTGTTTGTCCTACTACATGATCAGTAGCTAGTGCAATTTTAGCGCTAATTGTACAGAAATGGATAGCAGGTGGAGTAGATTGATTGCTCATGTGGTTTTCTGAATTCTGATGACATTTGACA	Chr1	275264490	275264660	+	Primary
Zm00001d033835_T001	0.447059	170	Maize	Gene	-4.73645	-2.44157	NA	6	GGAGCCAGCTTCTGACGAGCATCATCCTCACCTGATGAAAGGACATGTAGAACATTTCAGATACACAGAGAAACACAACTTCATAAGGTGTCATCAGGAGCCTGCAACATTCAGATGCAACCGAAAAATTGAGGTAGCAGGTTCCGTTTGAGAAGAATATTGTTGGAGGC	Chr1	275324542	275324712	-	Primary
Zm00001d033836_T001	0.394118	170	Maize	Gene	-3.64634	-1.77459	0.458256	37	CACTTTATTCAGTACACGATGAGTTACAGGAGACTATCGTAATGATGTAAGAGGTAGAAGTGCTACCTGCTTAATGTACCTCAAAAGCCCTTAAGGCTTTACTTGTTTTAGCCGTGGCTACGGAGAAGCTAATTCTGGGTTATGGCTTTTAAAATGCTGGTTCTATATTT	Chr1	275366083	275366253	+	Primary
Zm00001d033837_T001	0.335294	170	Maize	Gene	-3.25082	-2.17179	0.875	19	ACTAGAGAATGTCACCATGTGTGATTTGATGCCCAAAAGAGATGGTTTACAAGGTACAGCCAAGTTTTTGTACTTGAATTAATTACTATATGTCAGTGATTATCACATGGATAAGTAACTAGCACAAGCTTAACCGTTTACTTTTCTCTTATTCCTTTTACGATATACTT	Chr1	275424006	275424176	+	Primary
Zm00001d033839_T001	0.347059	170	Maize	Gene	-2.84672	NA	0.954545	30	TCTCTTCTGTCCATTTTCTCGTTTCTGCTCCTCTCGGTTAAAGAAAGAATGGCGAGCTGATTCTTTTTCTTCTCCCTTCTGTAATTGATTGTTTCATTGTTCATCATAGAGGAAATGTTCTTTTTATTCATGCTTGCCATATTTTTTTTCAAGCTTTGCATTTCTTTGTT	Chr1	275426739	275426909	-	Primary
Zm00001d033840_T002_2	0.429412	170	Maize	Gene	-3.4731	-1.79436	0.971831	13	TCTATAGTTTTCTGTACGTGTAAAATAGACCAGCGTAACAGCGTAGTTTGCTTCATTCTCCGAAGTCTTGTATGGCTGTACACCCAGGCATCTGGGCATCATGAACCCAACTGATTGGCTAAATGAAATAAATCTCCTCCATCCAACAGCAACCACAAATAGCAGTGTAG	Chr1	275467059	275467229	-	Secondary
Zm00001d033840_T002	0.370588	170	Maize	Gene	-3.41361	-1.95128	0.764706	15	AGTAGAATTTCATGTTGGTAGTTTCTTGCTCGTGCCAATAGTTTTATAAGGGTTTTTGTTGCTGTGTTTTCTGAAACGCATAAGCGTGTCAGTAGCATGTTTTCATAACCGGATTGTAGTGCTTCATTATCTATAGTTTTCTGTACGTGTAAAATAGACCAGCGTAACAG	Chr1	275467188	275467358	-	Primary
Zm00001d033843_T007_2	0.335294	170	Maize	Gene	-3.73043	-1.70743	0.982558	19	TATCCTTTAGTTGTACTGTGTTACTTTGTGGAAATTTCCTGTCAAGTTTAGTTTCTTTTTACAACCCGGTGCGGACCATTCCCGATGTAACTGTAAATGCATTATTAACATGGTCTATAAAGGAAGAAAGGAAGAAATGAAGAAAATTTCAATGACATTGCATTTTCTAT	Chr1	275588767	275588937	+	Secondary
Zm00001d033843_T007	0.405882	170	Maize	Gene	-3.92237	-2.15219	0.375	25	TTTCCTCGTACAGTTGAAAGTTGAATTGATGTATGGTTTTACTGTCTAGCATACACATGTACCTGTAAACTTAGTTTTTTTTTGTGTGGCTGGGAACTGGATACTGTACTAAAACCCCATCCATTTTCCCACTATGATTCTGGTGACCTCAATGTGGCACAGGAGCCACT	Chr1	275608922	275609092	+	Primary
Zm00001d033846_T001	0.405882	170	Maize	Gene	-2.23685	-1.58022	0.90369	25	CGTGCCGCTGAATCGAAGCGACCTCTCCTCTAAACAGCCGTCCTGTATATCTTCCTCCGTGTATCAAAATCCATCCTTTTGCTTTAGATTTTTGTACATTTGTAATCGTCACATCCGCTCAAATATGTTATATATATTTTAGTTTGGAGCATAAGTCTGTACAGGTGCAC	Chr1	275611010	275611180	+	Primary
Zm00001d033847_T002	0.382353	170	Maize	Gene	-1.46842	-0.680792	0.809892	26	CAACAGCAGTATGGGAACTGGCAATAATGTGGCAGTATTATGCCATTGATATGTATGTATTTGCAGAATGCATTTGCAGCACCTTTGCACTTTAAGCATGTTGTGAGATGTATGTCATGATAGTACTCTAATTCAGTCCAGATGTCTCAAAAAGATGTTTATGACTCCAG	Chr1	275689367	275689537	+	Primary
Zm00001d033847_T002_2	0.376471	170	Maize	Gene	-3.70163	-2.04692	0.675847	20	AGAACCCTTGATTCACTTATTAGAAGTATGCCACAAAGACCTAGCAGAGCTTGCTATTAGCCCCAGTTTCATACTTCATATCCATATTGGAATCATGAATGCATGGAAGAAGCCTGAAGTTCAGAAATGAAATTTGTTATGGTTGTGTACAGTTTTGTTATCACTTCGCT	Chr1	275689573	275689743	+	Secondary
Zm00001d033848_T003	0.388235	170	Maize	Gene	-3.01289	-1.36586	0.960744	31	TTTTTTTTGAGGGTCCTACAGGTTGGCCACCACTTGATGGACCCTTTGCTTATAGTTCCACATGTGAGCTTTGTTGTCACAGGATCAATGTGTAGTTGTTGCTGTTTACTCTCACACAAGCATAAAAATAAATAAATGTGCTAGTTTGTTACCTTTCATGGCTTTTCAGT	Chr1	275704799	275704969	-	Primary
Zm00001d033849_T002	0.394118	170	Maize	Gene	-1.90688	-1.37273	0.913543	32	CTGTGTTGGGCTTATCTGCTTACAGATGAATGGGCTACTTTTCTTTCTTTTAATTGTATGGTAACGGCCCATTTTCTTGTAACACTTGACGTCTTGACATATATAAACTGCAACGCGTGAGTCCGGGTAATCTGACTACCCGTTTTACTCAGTACTTCTTTTGTTTACAA	Chr1	275751322	275751492	-	Primary
Zm00001d033850_T007_2	0.476471	NA	Maize	Gene	NA	-1.7542	0.333333	9	AGTATCCTGATGCGGTCATCGTCAGGCTTGTGTGCTGCTCTTGTCCCCGTTGTGGTTTGCAACACCTGATGTTGTAAGACTTTCTGGTTATGTCCGCCCCGCTGTGCCACTGGGTTATTAAGAACGTCGTTATGGATGGTTGTCTACACTACATTATTGCTTCTCGATAT	Chr1	275843215	275843385	+	Secondary
Zm00001d033850_T007	0.417647	170	Maize	Gene	-3.27968	-1.9075	0.88	5	TCTGCCGAGAGTTGCTCCTGCTATCGTGTTATGTGTGTCTGTTCTGAAGTATTGTGTGGTTTACAACACCTGATGTTGTAAGAGTTGTTAATTCCCCTGCATTGCTACCGGGTTATTGAGAATAATTATGGCTGTTTACGTTGTTGCTTCATCTCGGAGATGCTTTACAT	Chr1	275847124	275847294	+	Primary
Zm00001d033853_T002	0.441176	170	Maize	Gene	-4.22716	-2.09721	0.816425	32	TCTATCATCCACGATGCGTGCGTACAGATGTACTTGTGCATGACGAGAGATAATGGGTCGTAGAAGCGGAGGGCTGTTGTCAGGCTATAACTAACTGTTGCTTTACATGTGCTAACTGTTGATGCTTCAGAATAAATTTTGTTTGGGTGGATGATGGCTCTGCTGAAATC	Chr1	275862019	275862189	+	Primary
Zm00001d033853_T002_2	0.394118	170	Maize	Gene	-4.49396	-1.73945	1	22	TGTTGTCAGGCTATAACTAACTGTTGCTTTACATGTGCTAACTGTTGATGCTTCAGAATAAATTTTGTTTGGGTGGATGATGGCTCTGCTGAAATCGAGCTACTTGTAGAACTTATGACTGGAACCTCGAAATAAACGGAGAATTTGGATTACGTACCGTACTACTTGCA	Chr1	275862093	275862263	+	Secondary
Zm00001d033854_T001	0.411765	170	Maize	Gene	-3.18843	-1.86299	0.223975	22	ATGAATAAGGCAATTAGTGAAGATGAAGTTGTTCCAGAGTGATAAGGAGATCCAAGATCTCGTGTCAGCTTCTGGTGTGACCTGTAAGTTTGTAGGACTTGGTTTATCTCCTAGACCTGGAGATGCAATGCAAGCAGGCTATCTTGTTGCACCCTTTTTTTGTATAACTA	Chr1	275918971	275919141	+	Primary
Zm00001d033855_T004	0.447059	170	Maize	Gene	-3.77213	-2.42698	0.940928	24	TGTTTGTCGTTCATTCTCTGCGTCAGCTCCTGGCTGACCAGCAGTTATTTGTTGTTCATTCTTGCGCTAGCACCAGGCTAGGCTGCAAAACTGCAAATATTTGTTGCATGGAACATTGTAAATATCAGTCAATTCCCATTCTGTTTGTGCAAGCCGAGTGCGTTTCAAGC	Chr1	275938957	275939127	-	Primary
Zm00001d033856_T001	0.417647	170	Maize	Gene	-3.89954	-1.66959	0.267399	25	ATTAATCGTGGCTAGTCAGCGACTAGTAGAGCGACTAATAGAGAAGGTCGAGTTGCTTAGGGCACCTACTTCTTGACTAGTCAAGATTAATCGCCTGACTTTAAAACATTGGTGGAGCCTAGCGAAATATACTTTGAACTGTTAGCTGGTAACTACTGTTATATTACCGG	Chr1	276051938	276052108	+	Primary
Zm00001d033858_T001	0.382353	170	Maize	Gene	-3.22379	-2.08315	0.971989	27	GTGTAAAGGGGTATCTTATCTCTACCCTTCTTGATAATTTTGGGCCGTTTAGGTTCTTTTCTTCCCTTTTCAGAATTCAGAATCTCAGTTGTTTTGTACCCATATACTGGACCAGAATTTGTTCTCCAAATACAAAGATATTTGCTGCGTATTTGCTTCTCCGAACGATG	Chr1	276052187	276052357	-	Primary
Zm00001d033859_T001	0.435294	170	Maize	Gene	-3.32411	-1.21462	0.710526	22	GTGCATGAACTATGCTTTAGGTGGTTGCTGCTCCACACTGTGGTGGTGTGCTTTTGCTTTTGTGTGGTCGTATTGTATGCGTAACCTGACAGATGGATCCCTGATTGCTACATGTTTGAATAATTTGCATGATCTAGCTAGTTTCTGCCTAATCTAATGGTACGGCTCAT	Chr1	276073441	276073611	-	Primary
Zm00001d033860_T001	0.405882	170	Maize	Gene	-3.29887	-1.82785	0.635897	18	GCTGCTAGAGCGGAGGCAGAAGGGAGTGGTTCACTTGACCCAAAACAAGAGTCCTGAATTGTACAATCTAACTGCTGACAGCATGCGCAAAGAAACTTCAGAGGATGATTAGTTTGTCCTGAACAAATATATTATATAAACACGTTTAGGAATTGTTCGGTTATTCTCAA	Chr1	276303648	276303818	+	Primary
Zm00001d033861_T001	0.411765	170	Maize	Gene	-3.20929	-1.82097	NA	17	ATAAATATGAATGATCTGCACAATGAACTGGAGATCGAGAAAGAACCCTACTGCATTACTGTACCCCCGTTGTTGCACCAAGAAACTTTACATGTCATGAACAGCAAAGACTGTGCCTCCTTAATGCTACAGGTTTGCGGCATTTTGCATATATGATGCTCGTTAAGTGA	Chr1	276344316	276344486	-	Primary
Zm00001d033862_T001	0.447059	170	Maize	Gene	-1.2022	-0.811621	0.878109	33	GTGGTGGGTAGCGAATCCACCTTCCAGCAGCAGGCATCACATTTGTGTATTTTTCGACTGGGACTCCCGGTTGTTTTGGGTCACTCTGTATCATTGTTACGACGATTGTATTACTGCTCGGTAAATAAATTTCACATCTGAAAACGTTATAAAGTGGACTCTCACGCCCT	Chr1	276519483	276519653	-	Primary
Zm00001d033863_T001	0.4	170	Maize	Gene	-2.0254	-0.801463	0.86729	20	GAATCAGATGAGGCGGGTATTTAAAATACGACTTGGCGGCGTAGTGTTTGTGGTGATTTGACTAGAAAAGTTGTGTGCCACGCTATATGGCCGCTTATTGTCATGAATCCATGTATGTGAACTGAATTCAATTGGGAAAACACGGATTTGAATGAATTCCAATTCAATGT	Chr1	276670440	276670610	+	Primary
Zm00001d033863_T001_2	0.294118	NA	Maize	Gene	NA	NA	NA	NA	TCCAATTCAATGTATTTTTCCATATAGTTTTCTTGTTCGGACAGTTTTTTCATTTGTTTATTGTAAATCTTTGAAGATGGCACACTATTATAGCCCTATTTAGCTTTGTTGTCCAAATTTAGGAATAATATCTCCAATATTTCAAATTTCAATCAAGCTTGTCTGCTAGA	Chr1	276670597	276670767	+	Secondary
Zm00001d033866_T003	0.364706	170	Maize	Gene	-2.44263	-1.97263	0.7355	9	CTAGAGATGGAAACCACACAATGTGTTTGAATATGCGCTTGTGCATGATGTATGATGTATCATTCAAAGAGTATCTTGATATTCTTTCTGCAGAACATGAAGAAACTGTAGGAAGGGACCGTATGAGTTTTGATCAATGTCAGTCACTTTAACAGACATTTTGTACTCAT	Chr1	276738113	276738283	-	Primary
Zm00001d033869_T001	0.358824	NA	Maize	Gene	NA	NA	0	NA	ACATCTGAGTGTTCCACATTATGAAGTGGCAGCAAATATGTAGAATATTGTAGTTTAGTGAGTCACATCTTAGGTCCAAAAAGTCCAAACAGCATCTGAATCTTGTAACATTCAGTGCTAAGGTGAGTGAATCTCAATTTGTTGAGTTGTATATCATGCTTGATCATCAT	Chr1	276810556	276810726	+	Primary
Zm00001d033870_T003	0.411765	170	Maize	Gene	-4.59616	-1.96447	0.253968	7	ATCCATGAAATTCAAGGACAGAAGCTTGTTGGGATTGGGACTTGGGACCACGTGCTGAATACTGATGGGCCTAAACGTACTAGACGAGTACTAATAGAATCGTAGTTGTAGGTAAAAAAATGCAGAGTTTGAAACCAGTGGTTTTGTCAGAAATTCCATGGAGTTTGCTA	Chr1	276811975	276812145	-	Primary
Zm00001d033872_T001	0.441176	170	Maize	Gene	-3.47763	-2.2727	0.0963855	25	TCGCTCGTATGGACTGATCCCTGACTTAATCGTACCCATCAGGCCTTTGCAGCTTTATGCTGATGGGGTTACCAGCTGAGAATTAGGCGTCTTGAGGGTACCCCTAATTATGGTCCCCGACACTAGTGTTCAATTGTAATTGTTATTACCAACCACGTTGATTATATTAT	Chr1	276991456	276991626	-	Primary
Zm00001d033873_T001	0.352941	NA	Maize	Gene	NA	-1.69998	0.991379	9	GAACCCAAAAAAAATGTTTGGCAATAACACGCCCGCGATGTTGGTTTAGTATATTATATTATATTCATAAGATGTACTCATATTCCTGATCTTCCACTTGTAAAATTGTATCCAGCTTAACAAATCCTAATCGATAAGACCGTTGCCTCTTGTTCAACACTTTGCATTGC	Chr1	277023022	277023192	-	Primary
Zm00001d033876_T003	0.464706	170	Maize	Gene	-3.86624	-1.93865	0.993103	36	TGAGGGGGGGGCATTTACCTCGTAGTTTGTCATTTGAGACTGATCTCCTGTTTTTTGTCACTTCAGTTCTTCTTTTGCTTCCCTTTTTAACTTGGCTTTGTAACTTTCACCTTCCTTGGATCGTGAAAAGCGCTGTGGTGTGTGGTGTGGATGGATTTGGTGCGCCGCTG	Chr1	277134639	277134809	+	Primary
Zm00001d033878_T002	0.411765	170	Maize	Gene	-3.60829	-1.55954	0.335664	27	CACCTGTTGTTCTGCATAGACGCTTCCATTGGTGCGTCGGTTCCAATAACTTCCTGGACCTCGAGTACCAAGAATTTATGTCAGGAAGCAGTACAAAACTGTACATAAAGTGTATCAGATAAAAGTAAGCAGAGTGACGTTCAATTTATCAAGAACTTAGGTGTGTTTGG	Chr1	277217093	277217263	+	Primary
Zm00001d033879_T001	0.347059	170	Maize	Gene	-1.51508	-1.378	0.885683	24	AAGCTGCTAGGGTGAACGCAATGTGATCCACTCAAGATATGATGGGGTGCTACATTTTACTAGCTTTACAGTTTGTAATTTGATTCATACTCTTGTGTACATAAGCATTCGTGATGTTCTAAGGTCAGACAATAAAGTTCCATGTGTTACAATAAAATTTTTTCTGTTAT	Chr1	277217610	277217780	-	Primary
Zm00001d033884_T001	0.329412	170	Maize	Gene	-2.84672	-1.75755	0.785714	19	CTGAAGTGCAAGAGAAACATCGGTGGTTTTGTGAACATGTTAAAACCCTCAAGCTCAAAAAGAGTCTTGCTCCTTGAGATTCCATGGTACATTCAGCTATAACTAAAACATTGTCCTGTTATTACAATATTATTTATTTTCATGGTTTTTAAGAATCAATTGCAATTTTG	Chr1	277357783	277357953	-	Primary
Zm00001d033883_T001	0.335294	170	Maize	Gene	-4.20196	-1.63486	NA	34	TTTCAACTTGTAGAATTTGTTTAAATATTGATTTTTTTTCTTTTTCAACTTTTCCTTTGCCTTTGCAGGGACCTAAAAACATTGATGATATGACCATTTGATACTTCCTCTAGAAGCCCAATTGTTGCTACATGGGAAGGCTATTTTGTTATTTTGGGGTGAACGTGGTT	Chr1	277446232	277446402	+	Primary
Zm00001d033886_T001	0.476471	NA	Maize	Gene	NA	NA	NA	NA	CAATTCATTGGGGGGGGGGGGGGGGGGGGTTCTCAGAATGCTAGTTTTGCTCAGAAAACATAGAGAAGCTTCGAAAGCCTTCTCACTAGTTATAGACGGTGCTACACTTGTATCAGAATGTCAGATGCTTACAAAAGGATGAGTTCATGCAACACCCCTTTCTCCCAACC	Chr1	277447388	277447558	-	Primary
Zm00001d033886_T001_2	0.4	170	Maize	Gene	-4.24885	-1.86913	0.824645	18	TTTAGGCTTCAGCATATCAGATGCATACAATGCAAAGCGAAAAGCTTGTCTTCTGTTAGTATTGAGCCTAATTTTGGCAAATGTTCATGGATGAAGATGACATTGTACAAATCTTTATGTGGCTGATATCTAGGGCCGAGCATCTTCGAGAATAGAGTTCGCGACTACAC	Chr1	277447557	277447727	-	Secondary
Zm00001d033887_T001	0.4	170	Maize	Gene	-1.62074	-1.09069	0.846253	16	TTATCCGTGAGACTGATAGTAGCCCCAGGTTGATAGCCTTCGTTTTTCTGTAAATCAATGTAGATGCATCGCCATTAGCGAGATGCAGGTCAATTATATACGTTGTAACTGTGTTTCGGATATGTGAATCGTGTTACGTGCGTTCCTTTTATTTATAATTAAGCCTCGCA	Chr1	277539607	277539777	-	Primary
Zm00001d033890_T001	0.417647	170	Maize	Gene	-2.6368	-2.09843	0.669742	23	AGTCTGAAGAGGTGCCGTCTGTAATTTTGATATTAGATCATTGTAGGATTACACGCTCGCTTGGAGACATGGGCTCAGATTGATGGATGGAAACGTATAGTGTCCCCCCTCCGCTTGTTCATTATACATAAATCTGTTTTGTTTTTGTACAGTAATGGCGTGTTTAGAGG	Chr1	277603815	277603985	+	Primary
Zm00001d033891_T001	0.411765	170	Maize	Gene	-4.16672	-1.40995	0.251678	20	TCACTGTGGATCATTGCGTGTGTGGAGATATTTCGGTGGAAGAATTGACGCAGCCATGGACATTGCTGCCCACCTCCTCCAGGTGATCATTTTACAGGGTATATATACTGTATTACAGCATGTATTTTACTTATAAGGACATGTTTTAGTAGTTTGTATGGTGAACCTAC	Chr1	277639038	277639208	+	Primary
Zm00001d033892_T001	0.411765	170	Maize	Gene	-2.38426	-2.26503	0.60311	21	TGCTCGGAAGTTTGCTCCAAGCGCACTGGAGCCATTGTTAGAGTTAGCACCCACTGTCCTTGGTTTTGGATAACGCATGTTTTTTTAGAGATTTGCTGGTTGAATGTGACTTGAATTTAATCTTACAATACATAAAGGGGGCTTAGGCTTATTAAGGGGATGTTTGGTTT	Chr1	277643947	277644117	+	Primary
Zm00001d033893_T001	0.505882	170	Maize	Gene	-4.37714	-1.99613	0.097561	25	AAGAACAGGTAGTCTAATGAGCAGGATCGAATGGTCGATCATGGAGGGCCGGCCGGTCGCACGGGGTGAAAATTCTCGCAGGATTCTTCGTGTTCCCGCTCTAGCTATGGCACGCTTTGTGTAAACAAGTACTCCGTATATGATTGACTGAGCGTACTACGTCGTGTTTG	Chr1	277646794	277646964	+	Primary
Zm00001d033895_T002	0.458824	170	Maize	Gene	-4.40451	-2.2084	0.206186	39	AAGGGGAGTGGACCGGTGAGAGTTGGATGGTAGATTTTTCGTTTTCACCGCTTCAGAATTAGTGATTGGAATGAATGTAAAGATTGATGTGTCTTGTACACACTCTTTACAGAATCATTTCAATGGGAGCCCGTGTTGTGTTCTTTGCTCCACGCGGCCATGCCCCTTGC	Chr1	277659781	277659951	+	Primary
Zm00001d033896_T001	0.382353	170	Maize	Gene	-3.70541	-2.19149	0.986842	21	TTGTACTTTGGTCCTCTTGGACCTTTTCCTTTCTTAATATAATGACGTGCAGTCCTCCTGCGCGTTCGAGAAAAAAAAGCTTAATTCCAGTTCCAGTACTTAAACTCTCATCAGTTGGGACAAAATCGCAATAAAACCTCGAATTGCTCTAATCTAAATTTCTTCCGTTT	Chr1	277721749	277721919	-	Primary
Zm00001d033896_T001_2	0.417647	170	Maize	Gene	-3.86816	-1.5639	0.950798	33	CACAGGCAAATGTTTGTACAGTAGCTAAGGATGTAACGAGTTGGGCACGAATACTACCACGAGTCACTATCCTTGTGCTGGAATTTACAGTACGGTGGAAACTAAAATGGTGTTATCATTGGCCCGAATAACATTTGCATCAGCCTTTCTAAAGTCTAACTTTTTGCCAC	Chr1	277726589	277726759	-	Secondary
Zm00001d033897_T002	0.441176	170	Maize	Gene	-2.81708	-2.03845	0.458421	35	GCTCTTAAGTAGATGCACGGCCAGATTATGTTTCCGTTTGAACAGAAGCACTGGGCCTGTGTGGAACAGCTAGATTATGTTGTTGTATTTCGCTTGTAAAGGATCTAAAGCTCTTAGCTAATGTACATGTGCCCTGCTGGTAGCTTTGATATTTGGATGGCTTGCCCAGT	Chr1	277825996	277826166	+	Primary
Zm00001d033898_T002	0.347059	170	Maize	Gene	-4.17564	-2.70851	0.288967	31	CAACCACCTTCGTCGTCTTCTTCCCAGATGATTCTTAATTTACTTAGCTAGAAGATTAATTCCTTTTGCTAGGCATTGTTGTTGGGGGGTTAAGGATAATTAATTTGTATACAGCAAAGGAAGATAGGAAGTGTATAATTGTTTAGTCACACTTTTTTGGTTCTTTGTTT	Chr1	277881999	277882169	-	Primary
Zm00001d033902_T001	0.529412	170	Maize	Gene	-5.99685	-1.75523	NA	21	AACTGCCGCCGCCGGCGGCAGCGGAGTACGTAGGTTCATCAGTCTTCTCTAGTTCGGTCACGGAAAGGCTGTTTTGTGGTGTGATCCGGTGGTGTTCTTGGTGTTGTTGACAACTGCTTTGGTTTGGTGTATCAGCTTTTGTTGCCGGGTAAAACGCCTGTGAGCTGTGA	Chr1	278098798	278098968	-	Primary
Zm00001d033903_T001	0.4	170	Maize	Gene	-4.13085	-2.1138	0.733711	17	GTCGAACTCAGTTTAACTCATTATAGTGTGTATTGAGTTTAGCTGTGGTCTGAGGGATGTCTAAGGGATTGAGGTGGTAAACTTATTTCCAGATTCTGTCTATTGTTGGCTCGGGCATTCAGGTGATACACTTATTTCCAGATTTTGGTTATTGTTGGTGCTGCTGTTTA	Chr1	278105729	278105899	-	Primary
Zm00001d033905_T001	0.494118	170	Maize	Gene	-4.09387	-2.30607	0.318584	25	AGCTAGCTAGTATGTGGCCGGTAAGGAGGTAGGTTTGTTCCATGGAACCTGGAGGTGGTAGTGACCAGCATGCATGCATGCGTGCATGGTCACTTGTTTTGGATGTATTTGCAGGTTCTCTCCCAAATGTAGTATGAAACGTTGCTGGTGACCTGTTTGCGCGAACACTC	Chr1	278135049	278135219	-	Primary
Zm00001d033906_T001	0.394118	170	Maize	Gene	-3.19927	-1.61156	0.86756	25	AATGACATGCTGGAAGATTAACATAGACATGTACGGATATAACGAAAGATTAACATGTGCTGGAAGCAGTTTCATACATACTTGTGTTGCAGCTGTATTTAAGAGAATGAGAGATACAGATACTTTTGAGCTAAATGCGATGACACAGTTAACATAGCCCCCCCGCACCT	Chr1	278181439	278181609	-	Primary
Zm00001d033909_T001	0.405882	170	Maize	Gene	-2.58551	-0.558476	0.814956	25	GCAACAAGGGATAGCTAGCTAGTCGATCTCGACCAGTCTTCGACAATAATAATGCTTCAAGCTGTACGCTGTCGAATAGTAACAGTTGTGCTGAAACGACCGGGTGATGCGCAAATAATTTGCAATAAAACTATTTCTCTGTTGTGTTTTAAAGACACTTTAGCCTTAAC	Chr1	278288095	278288265	+	Primary
Zm00001d033910_T002	0.352941	170	Maize	Gene	-1.24435	-1.06599	0.90548	18	ATAGGAGTTCTTTGTTAGTTTTACAATAAGATGCTGTATAGCAGTCAACAGGTTATTCTTGTCTATACAAGATACCTTTGTCTACAAATCTTGTCTCACCATGTTGTATTCGACTCAAACAATGTTGCAGTCATGGACATTGTCCGTTTCAAATTTTCTTCCTTGCACAT	Chr1	278289778	278289948	-	Primary
Zm00001d033912_T001	0.347059	170	Maize	Gene	-2.14923	-1.58625	0.883226	25	CTAATCTTTAGAATTGGGGACTCTGGCAATTGTGTAGTGTTATTTTGTTCTCGAGTAATGCAGTTTTTCATACCTTGTCACTGCGCAAAATTGTCAGATGTAAAAACTGTATAACTATGTTATTGTTAGTTTATATCTGCTGTTCGACTCAAGTAGCATGTTGTCTGTAT	Chr1	278379114	278379284	+	Primary
Zm00001d033912_T001_2	0.358824	NA	Maize	Gene	NA	NA	0.696429	NA	GATGTAAAAACTGTATAACTATGTTATTGTTAGTTTATATCTGCTGTTCGACTCAAGTAGCATGTTGTCTGTATAAAGGCCCCATTGACGGCCGAACTGTTGTGTCGCACTATGTGATAAATTAGTTATTTATAGCGTGTTTGGTTTGAGAAATGAGATAATCCATCTTC	Chr1	278379210	278379380	+	Secondary
Zm00001d033913_T001	0.405882	170	Maize	Gene	-3.95591	-2.22009	0.853333	29	GTAAGTCATCTTTCAATTTTCCTGCTGCAGAGGTTGTTTTCCACTTTTTCCCATGATCGTTGATGCTGAGCATGCTGCCCTATGTTCATGCCTGCAGTATTAACTGATGGCAACTCTTGCCCTGAGTTAAAATGTTAATTCTATTTGTGCAGTTTCCTTTCGTCAGTTAT	Chr1	278405113	278405283	-	Primary
Zm00001d033916_T001	0.417647	170	Maize	Gene	-4.32012	-1.41841	0.576271	38	GACACTCAGCCGCACTCCTTCAGGCAAGTCGTAGAACTTTCTCCTCTCATCTTTGTGTGTGTTGGCTACTAATATGTGGTGGATTGTATATGTTGGATAATATGTGGTGGATTGTGTATCAAATTTGGTGGACACTTTGTGTTGGCTACTAATATGTGGTGCATCATATG	Chr1	278523698	278523868	+	Primary
Zm00001d033917_T001	0.4	170	Maize	Gene	-2.58259	-1.99668	0.741282	34	GTTGTGTGCATCGCGTGAAAGCTAATTTTTGGGGTCTTGTTGCTGTGGGCATTCCTGCTCATGTGTGAAGTTATTTTTTGTAGAAATTGTACCTTTACAAATTGTTATAGGAGTGACTTTTCATAGTAGTAAAGCATTTGTGTGACCTGTACGCCTGCTTCGTTTTGGTC	Chr1	278529504	278529674	-	Primary
Zm00001d033919_T001_2	0.535294	170	Maize	Gene	-4.65311	-2.65186	NA	5	AGTGTCTCTGCATCGGCATCATAATCCTGCTGCTCCTCGTCCTGCTTGTCATCGTGCCAATCGCCACCAGCCTCAGGAGGTGATCGAGTTGTGATGGGAGGAACAACGCCGGGGTTGTGAATTGTGAAATGAAATGAGGGGTTCCAATTCGATCCGATGGGTGGGATTGG	Chr1	278615387	278615557	+	Secondary
Zm00001d033919_T001	0.441176	170	Maize	Gene	-2.71416	-1.56087	0.654976	27	CGCCGGGGTTGTGAATTGTGAAATGAAATGAGGGGTTCCAATTCGATCCGATGGGTGGGATTGGGGGTTCTAATGATCAGGACACTCTGCGGTTGTGTCTTGTCTTGTTCGATTCAGTATTCGTTAATTTGAGCATGAATGTTTCCGTGGAATCTTACTGAATTGTATTG	Chr1	278615493	278615663	+	Primary
Zm00001d033922_T001	0.423529	170	Maize	Gene	-3.46558	-1.90503	0.666667	8	GCGACTGCTACCTATCCTTCCTGCTGAGCCTATATATGTTTCTATTGCTAAAAAAACGAACGTTATTGTATAATATGATCGATGTGGAGACATCATCCTCTATGGCGTAAAGTGCAATATACTATCTCAAGGGCCAAGGCCGAGGTTTGTATATGGAGGAGGATTCAGGG	Chr1	278619914	278620084	+	Primary
Zm00001d033924_T001	0.388235	170	Maize	Gene	-2.67561	-2.46456	0.837209	11	AGAGAAGCACGCGAAATCAGAATCCATCAAATCTTTTCGTTCAGTTCTGTTTCTCCCTGAATTGGAGTTGGAGATCATGTGTACAGATTATTGGCTGTAATTCTTACTGGCGTTCTTCGCTTATTCAATCAAGAAGCGATTCTTCGAGGCAAATTACAGTTAATTCATTG	Chr1	278688891	278689061	+	Primary
Zm00001d033925_T001	0.5	170	Maize	Gene	-3.48768	-1.20555	0.560606	33	GCGTGGTCTATGTGTATATTGCCAAAGGCATGCGTGAGCCATGCGCCCGGTGCTGGGGCGCAGAGTCCATCTGATGGTGGAAACACCGGAAATAAGAGCGTGCCGCTGTGTGTTTCCTTTGAAGGAATAAAAATGGTGTTCGTGTTGTGCATTGCTTATTGTTGATGTTC	Chr1	278704650	278704820	-	Primary
Zm00001d033925_T001_2	0.517647	170	Maize	Gene	-4.61251	-2.63231	NA	5	GAACCGGCTCAATGACTACATCCAGGGAGGCTACTAGGACGGCGTGTGCAGCGACGACCCCCTCCGATCCCGCCAGTCAGTGAAGTCCGCCTTTGAAATCCAATAACTCGGAACAATGATGATGACGAAATAGGCCGTGTTTTCTTGGACAATGATGTTAAGTTCGGCAA	Chr1	278704849	278705019	-	Secondary
Zm00001d033926_T001	0.611765	170	Maize	Gene	-3.06163	-2.99821	NA	4	TTGGTGACACGGCTACCCACTCCTCCCTTCCTCTCTGAGTTTGTCGTCGCTGTTATTATCCGCTGCTGGTGGTGGTGGTGGCGCCGAAAATATCTTGGCCGCCGCCGCCGGCTGCATTGGATCGTTCATCTGCGCCTGTGTGGTCGCGCCAAGCTCGTCCCGTCCGACTC	Chr1	278710254	278710424	+	Primary
Zm00001d033927_T002	0.370588	170	Maize	Gene	-2.01831	-1.40972	0.808891	33	AATGAGATGGCATAGGCATGTTGTATTCAGATAGTTCAGTTCGCGTAGTTGTAAACCGGTGCAATAGTAGTTGTAAACCGGTGCAGTAGCAAAATACTACCTTCTGTGGACATGAGTTTGAGTTTGTCTTTTTAGATTTGCTTTTAAGTTAATCACTATTGACTTTGATC	Chr1	278715709	278715879	-	Primary
Zm00001d033928_T002	0.358824	170	Maize	Gene	-3.89359	-2.27038	0.964758	27	CTTCAAATTTTATATGGCCGACTTTGTGTCAGCCACAATTACTTGAGTTCCTTTTGTTACGGATGTAGCATTGTTTATTAAGTTTAAACGCCGAATCCAAGATGATCCACCTGCTGTTGTGAATCGTTTTTTAACTGATCAGTGATTTTGAATCTGGATTGTGTATATGT	Chr1	278737179	278737349	+	Primary
Zm00001d033929_T002	0.452941	170	Maize	Gene	-3.63208	-2.11706	0.285714	30	GCTATCGCTGACGAGGAAATGAAGACAACTGAACAGTTGAGCTGTGGCGCTTGCACGCACCATGTTTTCTCCGCTGAACAAGTGCGCATTTTTGAGCTTTCGGGCATTCGTGCTGTTAACTTTTTACCATTCTATATGTCGACTTCTACCAAAAGGTCTAGCGTTTTTAC	Chr1	278737515	278737685	-	Primary
Zm00001d033927_T002_2	0.476471	NA	Maize	Gene	NA	-1.95472	NA	8	TTTGCTCGGCATAGGTACCTCACAGTGAAGCTGAAGCAGTCGAACGCCAAACTGAAGTTTGTGGCAAAATAACCAGCACTGCAGTCCTGAACTCCTGATCTCACATTGAGATCTGTAAACATGGTGCCAACAAGTGGAGGAAGTTTGTACATACGCTCTCTCCGGCCTTT	Chr1	278737731	278737901	-	Secondary
Zm00001d033931_T002	0.482353	170	Maize	Gene	-4.25132	-1.70674	0.628205	26	GGTACATACACGCTGGCGATGGACCGCGCTTGTGTGTCGCGTTCAGTTTGGCTTTTGCCAAGCAGTAGGGTAGCTTCCCGTGTCGGTAATTATATGGTATGAACCATCACCTTTTGGCTCTACATGGTATGAACGTAAGATACAAATTCCAACTACCTCTAGCTCGCTTG	Chr1	278821416	278821586	-	Primary
Zm00001d033931_T002_2	0.541176	170	Maize	Gene	-4.30544	-2.04255	0	19	CCGAGATCAACAAGGCGTTCGACCTGATGGCCAAGGGGGAGGGCATCCGCTGCATCATCCGCATGGAGAACTAGATTTCGCTGTCTAGTTTGTGATCTGGCCTGGGCTTGGGGTTAATAAAAGAGGCAATGCTAGCCTGCCCTTTCGATGAGGAGGTACATACACGCTGG	Chr1	278821570	278821740	-	Secondary
Zm00001d033930_T001	0.417647	NA	Maize	Gene	NA	NA	NA	23	CATATACTTACATCATGAACACATTCGAAAGCTTGGATCATAGCATTAATGTTGCCAGTGCATTCCACACTGCGGTCGACCCCTCCGTTGGTCATCTCAGCAAGTACCTAGACCATAAAGGAATTATTGAATGTTATGGCCAAGTTCAGCATAAGCTGTGATAACCTTTT	Chr1	278822125	278822295	+	Primary
Zm00001d033932_T002	0.382353	170	Maize	Gene	-2.19616	-1.69359	0.958399	18	GTTGCAGAATTAGGTACCTCACTAGGACGTGTTGGTTAGTTGTGATGTTTTGTACTCCATTGCTCTTGGAAAGTTGTTGCTCTCTTTGTTTTTCCTCTGAGAACAATCTGATGTTTAATATACATACAAGTGAACTGATGTGTTCAATTTACCGTTGATGGCTTACTGCT	Chr1	278898421	278898591	-	Primary
Zm00001d033933_T001	0.423529	170	Maize	Gene	-2.38339	-1.80299	0.747541	16	GGATGCACATTCAAATCTATTGTCACTTTGATGTTCGTGTGCAGAGAGCATCGCGGCATTGACCACTTCCTGTTGTGTTGGCTGTAATTGGTGTCTGCAAAATGCAAATGTATTCACTGAGATCTATAGAATTAATGACTTATTTTTTTGACGAAGGGGCAGAGCCCCCT	Chr1	278907297	278907467	+	Primary
Zm00001d033933_T001_2	0.376471	170	Maize	Gene	-3.96798	-2.08401	0.375	17	GTAATTGGTGTCTGCAAAATGCAAATGTATTCACTGAGATCTATAGAATTAATGACTTATTTTTTTGACGAAGGGGCAGAGCCCCCTATTTCATTAGGAAATAGGATAAGTGACATTACAGTCCGAAATGATGAGATACAACCCATCACCAAAAGAACACCTAGTGGAAC	Chr1	278907380	278907550	+	Secondary
Zm00001d033935_T003	0.341176	170	Maize	Gene	-3.14859	-2.15503	0.97137	27	CTTGATTGTTGGTCTATTTTGGACCCCTCTTCTTAAGATAATGATGTGCAGAAAAAAAAACTATCCTCTTTTCTCCATAGGAACCTTATCAACTGATGTAGACTTTATCTGGTTCAAATATAATGTACATGCTGTACCTATGGTTTTGGTAGTTCCCTTTTGTAACATAT	Chr1	279107631	279107801	+	Primary
Zm00001d033935_T003_2	0.435294	170	Maize	Gene	-4.14121	-2.54035	0.606965	32	TGTAACATATAAAGGTAGACCCACTGCCAGTCTTCCACCTTTGTGGGGTGTAGTGGAGTAAACTGAGGCAGGAGAGGCTATTTTGAACCCATGACTTGGTTGACTGAGTCCGCGTTCATCGTACATAGATGTTGGAAATACAATTTTTGGAACTCTGTTGCTTCTCTTAT	Chr1	279107791	279107961	+	Secondary
Zm00001d033941_T001	0.488235	170	Maize	Gene	-4.03165	-1.71524	0.205479	28	CTGTGCCGGAGGGAGGGCGGTCTGTAACTCGCCAGCAAGCCGTTTCCATTCAGCTTGTTTCTACTACTCGATTGCGCCGTGCATATCCGGTTGGATTTTTTACTGTACTAATGTGGGTTCTGATGTATAAAAGTTCAGATAATACCCACCATCCACACTGGTTGGTGTCC	Chr1	279278837	279279007	+	Primary
Zm00001d033942_T001	0.464706	170	Maize	Gene	-2.20262	-1.41662	0.205534	6	CAGTGGTCCCGCCCCGGCGCCACGGCGGCGGCGCTTCTTCTTGAGCTGAGCATTTTCTCTGCTGAGAGTGATCAGCTGATCGCCCATTAGAAAAGAAAAGAAAAGAATCGGAGCGATCAGTATGTCATAATAAACGATCCAGTTTTTGTCTTTTTTTTCATTTGTGATTT	Chr1	279283109	279283279	-	Primary
Zm00001d033943_T001	0.447059	170	Maize	Gene	-2.71896	-2.12223	1	7	CGTCGGCAGCCCGCGGCGACATGAAAATGAAAAAAAAAAACACATCCATCTGTAGCTACGCGTAAAAACTGATCTACTGGACGCTTTGACTAATGCTAGTGTAGTGTAGGTGTAGTAGCCGTGTAGGAAAAGAAATGCAGTCCATCTTGCATCTGGTGTGTACGTAGAAT	Chr1	279336875	279337045	+	Primary
Zm00001d033945_T002_2	0.370588	170	Maize	Gene	-1.88275	-1.57754	0.654922	23	GGGAGTCCTGATTATATACATGTGAAGGGGTGTATCCCAAGGGATATGTCCCTTAGGGAGAATCTGTCGTACCCTTTGGATTGGTCACATATACAATATACAATATTTTGTAACAGCTTTGACAAGACACTCCAAAGATAGATGAGGACGAAAATTATGTTTTATTTTTT	Chr1	279338232	279338402	-	Secondary
Zm00001d033945_T002	0.452941	170	Maize	Gene	-4.14741	-1.73673	0.362069	19	GGTCAAGCACTGATCGATTCAGTCACCGGACTTCCAAAAGGCGTGTAGTTCTAGATTTAGGTTGGAATAATGGTTTAAGCTGGGGATTAAAGACAATGGTATCATACAAGCAACCTGGGCCGGCCAATAAAGATAGAACACGTTCTCGCCTTTTGTTTTTCTCCCTCGCC	Chr1	279348758	279348928	-	Primary
Zm00001d033951_T001	0.335294	170	Maize	Gene	-4.14348	-2.0958	0.89899	30	TGTTTGAAGTGACTTGTATCCATCGACATTTCATATGTTATGAAGACATGCTTATTTTGATGGCTTTTGAAAAAAAATGTACCTGCTAAGTCTTCATTACCTTGACAGATCACTAGTCAAGAAAATGCAGCATGATATGACTTGATTCACAAAACTTTATGGTTGTACTG	Chr1	279386606	279386776	-	Primary
Zm00001d033954_T001	0.352941	170	Maize	Gene	-1.83901	-2.16961	0.763061	30	AAAGATTGGGAGCCCTTCGATTGGACGAAGCAACTTGATTGAATGTGAATACAGTTTTGAGAACGCTCGAAGAAAAATTGCACGACTTGTACTAAAAGATTTTGTAGGAAACTTGTATTGATGTTATGCTATCACTTTGTTTTGTTTCCCAACATATATGTTTATTTCCC	Chr1	279581992	279582162	+	Primary
Zm00001d033954_T001_2	0.347059	NA	Maize	Gene	NA	NA	NA	NA	CTAAAAGATTTTGTAGGAAACTTGTATTGATGTTATGCTATCACTTTGTTTTGTTTCCCAACATATATGTTTATTTCCCCAGAAACTAACAGGCGCATGTTCTAGCTGTAAAATGATATCGACTGAGCAATGACTGTCATTTAAACTTGCATAACGATGGACCTATGTGT	Chr1	279582083	279582253	+	Secondary
Zm00001d033955_T001	0.464706	NA	Maize	Gene	NA	NA	NA	NA	GTGGTGCGTCTTTAGCCGGCTAGTCTCATTTCCAAGAGCACGTGTCTTTCATGTACCTTTGTGTTCGCGTGCTGTTGGCAGGCAGAGTATTGCCTGTGAAACTGATTGTCCGTCTGCTTCGACTCATCAGTGGAAAATATTTTCCATTTCATCACATGTGTCAGTCATGT	Chr1	279592412	279592582	+	Primary
Zm00001d033955_T001_2	0.417647	170	Maize	Gene	-3.64767	-1.66572	0.388985	19	GAGTATTGCCTGTGAAACTGATTGTCCGTCTGCTTCGACTCATCAGTGGAAAATATTTTCCATTTCATCACATGTGTCAGTCATGTGACATGCTTTTCACCTGCGCGTGGAAAAAAAACGAATGAAAAAAGGGGGGAGGAATGTTTGACCACGTGTTTTTAGTGCACTTT	Chr1	279592496	279592666	+	Secondary
Zm00001d033957_T002	0.447059	170	Maize	Gene	-3.81258	-2.57683	0.618785	25	CCTCCCCCACAACAAGAAGCGAAAAAGAAACATGAACCCCGAGCCTCATTTCTTGATTCTTTTTTCTTTAAGAACCGGATGCGCAAAACGAGCATCCGCGTCCCTGGCTCTATTGATTTATTTTTAAGTAGAAATCGGTGCTGTTTGTGTACAAGTGTTGTCGCAGCCTC	Chr1	279604972	279605142	+	Primary
Zm00001d033965_T001	0.494118	170	Maize	Gene	-4.42704	-2.75135	0.245283	18	TCCTCTCAGTCTCGGCTGCTTTTTTGTCGTCGCCTGCTGGTCCGGATCGGACGGACTCGATCGACCTCTAGTTAGCTCTTGCCAATATTTTTGCTGAGCGACCGAGTGTTTTTCAGTTTTACCGAATGTTTTAAAGTAACTGTTTCTGGCAGTGGCTGTACGTAGGCGAC	Chr1	279729538	279729708	+	Primary
Zm00001d033961_T001	0.441176	170	Maize	Gene	-3.30331	-1.54893	0.607313	12	TGGAATGGTAGAGGTGGTTTTGCAGGAGGGTGAGGTTGTTGTGGGTTCGATTCCCACCTGTCGCCGAATTTAGCGTGAAAAATGTCGTGACTTGTGACGGAGTCCGACGGACGGGCCTAAAGAACCCCCTTCCCTAATAAAAATATTTTTTTGCTATTTTAAAAAATATA	Chr1	279756146	279756316	-	Primary
Zm00001d033966_T001	0.4	NA	Maize	Gene	NA	-2.46302	0.568345	7	GTGGTGTGTTCATCATGGTTTGCATACAGCCTTCATGCAGTTCAGCGATCTTGATGCTATTGCTTGCAGATATTAGCAATCTTCCTTGTAATTACCATCACGATGTCTAATATTGGTTGTCGGCGTGTGAAATGTCAAGCTTTTTTCTGTATTTCTGGTGAAACTGGATT	Chr1	279838141	279838311	+	Primary
Zm00001d033967_T001	0.376471	170	Maize	Gene	-4.12165	-2.63372	1	22	ACAGTTTTTTTTACACATTTCTTAGACTTTCTTTTGGATCGTACTCGTTTCTTAAACTTTTGTAAAGATAGATAGAGAGGGAGGAGAGAAGTTAGTGTACCAGAAGTCTGTGGCAAATGATTAAGCACCTTAAACCATCGTGTTTACTCTAACGATATTTCTGGGGGGGG	Chr1	279840163	279840333	-	Primary
Zm00001d033968_T001	0.429412	170	Maize	Gene	-4.2456	-2.28921	0.507042	16	TCTATTTGCTGTCCAAGGAGAAGTTCATCCGGGTTTTTTTTTTTGGTTGCCAAATTGGCAAATACAATCTCCACTTTGCTCTCTGTTTGGGTGCAAATCTCAATGAGTGGATAAATAAAGGGACTCGAAGAATCGGGTGGGCTTTCTTCCACTATGGACCTTGGGCCTTA	Chr1	279875477	279875647	+	Primary
Zm00001d033968_T001_2	0.476471	170	Maize	Gene	-3.35914	-1.72767	0.444444	21	GGACTCGAAGAATCGGGTGGGCTTTCTTCCACTATGGACCTTGGGCCTTATATCAGCTCGTGTTATCCTTCTCGCATATAATTCACACCCGCTCTGTAATCTGTACGTTGGTTGGTATTGGCATCACATGACAACAAGGCCCTCTTTGTTAGGACCGACTCCTCTGAAAA	Chr1	279875597	279875767	+	Secondary
Zm00001d033969_T006	0.352941	170	Maize	Gene	-1.44296	-1.04853	0.983983	16	CATCGACTTTGCGGGGTGATTCATCTGTTGTACCAAATTCGGTAGTATCAAATTGGGGATGTTGAATAGGAACTGTAATAGGAAAAAGTTAATGCAAAAGAAATATGTTATGATTGCCCCCGGTTTTATAAAGTTTGCACCGAAAGATTCAAACAAATATGTTATTAACC	Chr1	279877100	279877270	-	Primary
Zm00001d033975_T003	0.417647	170	Maize	Gene	-3.23067	-2.19091	0.730964	14	CACTTGCAAATACTGGGGAGCTCTACTGCCTGGAGTGAGATCTCCCTGAGTTGTACATTGCTCAAGCTCCAGTTTGATGTAAGACAATTACATTTTACCCGTTTTGTATAGCATGTGGTATTATCCACTGGGGACGCTTGATTTCTTCAGAAATGATTTTTGTCATTCCA	Chr1	279922233	279922403	+	Primary
Zm00001d033976_T004	0.358824	170	Maize	Gene	-1.43712	-1.00948	0.904018	34	ACCGTGTGTCCCAGAATCTACTTGGTGATTTTATCCCAGTGTTGTTAATCAAGCTTGTGTGATTGTTAAGTAAAGGGCATCAATGAGACTATTATTATTATGGTACCTTGTAAGTTAACCTGTTTGTTAATTGTCATTATAATATTTGGCAACCTGTATGTGGTCAAGCG	Chr1	279923029	279923199	-	Primary
Zm00001d033978_T001	0.570588	170	Maize	Gene	-2.82575	-1.97677	0.00546448	9	CGGACTCCCAAGTCGTCGCGGTCGCCATCGCCCGGCCGGCGCGCGGTCCCCCACTACACAAGTCCAGTTTCCTGCCCATTCGCGTGCGCCCATGCCATGTATCGTGCTGGAGTGCAGGCTCGTACAATGGCACTAAGTTCCAACTTTTTTTTTGCATTTTAGCTCTTTTA	Chr1	279935475	279935645	-	Primary
Zm00001d033977_T001	0.417647	170	Maize	Gene	-4.48986	-1.94513	0.581818	20	TGCGGCTGGAGGTCACTGGAACCACAGTGACAAAGTGAGGCAGATCATGGAAAGAAAAGGATTGAGAAAATTAGCAGGTGCTAGTAATTTTGGATCTTGATGTTGTTGCTTCACAAGTTCAGATGCCAGGCAAGACTACCATTTTTTTTGAAATGCAAGCTTGTTTCTTC	Chr1	279940494	279940664	+	Primary
Zm00001d033979_T001	0.329412	170	Maize	Gene	-3.13484	-1.88984	0.847603	28	ATCAGTTATTTGGTTATTGTGTTTGTGTTGAGTTGTTAACTTCAGGGGTGCAAACCTGGATGCTTATTTAGTTATGTGACTACTGCTATTCGGTTTATGTTGTGGTTTGTTTTTATTTTTACAATTTTTTCTAGCTGCAATTACACTTATAATATGATGTTGGTAGCCCT	Chr1	279978145	279978315	+	Primary
Zm00001d033980_T001	0.435294	170	Maize	Gene	-2.97194	-1.18377	0.650049	2	CGCTGAGCGGAAAATATCTGGGTGAAGGGCGCGATGTGGTGTGGAACTAGTAGTCGTCTTGGTTGGATTCTTCTGTCAGAAATCTACTACTGTAAATTGCAATTGTATGCTTAGTACTATGATCGTGTTATTCGAAGTGTTGGAGGTTGGAAAAGTGATCTCACGCTCAT	Chr1	279981406	279981576	+	Primary
Zm00001d033981_T001	0.429412	170	Maize	Gene	-3.61029	-1.51058	0.791971	28	ACCTTCTCTGCTGGCAGTGTTGCACATGCACTGGAGCACATCAAACGTTTGGTGTTAATAAGGACAGGCTATGTATCCTCTGCCAGATTGTACATATATACATTGTGGTGATATATAATTATAAAGCTGACCTCTGCCGTCCGGGCTCGTAGTGATGAACAGTTTTATCA	Chr1	279982396	279982566	-	Primary
Zm00001d033982_T007	0.388235	170	Maize	Gene	-2.07385	-1.40696	0.664056	15	TCATGGTTGCTGCCATCACAATGGGGTTTAAGTTATCAAATTAGGTCATTGGTGCCCCAGGGGCATTTGTCTGCTAGACCGCTGCATTTACTTCTCTATGTGTATTGTATTGTTTATATCTGTTTAGAAAAAAATGACTGTTGTCCATGTAACAATTGATGACATCTGCT	Chr1	280031120	280031290	-	Primary
Zm00001d033983_T001	0.429412	170	Maize	Gene	-3.61567	-1.08916	0.463889	23	CTTGTCGAACACTGTGAGACTCACATCGCGCTCATCTACGCTACGTGTAACTGATACTAATGATACGGAGTGTTCCAGGTGGTGGTAGATGTACTGCAGAATCTATCTCCCATGTTTCAATAAACCTGAATAAGGTGCTCGGTTTGGATCTATGCATTTATGATTCTAGT	Chr1	280118442	280118612	-	Primary
Zm00001d033983_T001_2	0.541176	NA	Maize	Gene	NA	-1.93211	NA	26	AGCAAGAAGAAGCAGGACGCTAGCATCCCCCGCGTCGGCAGTGCTGCCGACTGGTCCAACCAGTTCTGACCATCTTCTTGCCATCCATTGTCCCGGCTAGTACGAGGTGCAGAGCTGTGTATCTGATGAATCCATGAGTCCATTTCTGCTACGTTTCTTGCACGCTTGTC	Chr1	280118606	280118776	-	Secondary
Zm00001d033984_T003_2	0.411765	170	Maize	Gene	-4.46058	-2.80445	0.695652	28	TGAATAAGAACGAGATTTTAATCACTTCAATCCTCTTCGATTTTGTGGCTTCCAAACTAGCCCCAGAAGTGTTGATTCTTTGACTGGGTGTAATTTGAGCACCCTTGTGTTCAGTAAGTCTATTTGCGTATACATGCAAGAGTTTTGCTGAACAAAGCGACGAGCCCCTT	Chr1	280143830	280144000	-	Secondary
Zm00001d033984_T003	0.476471	170	Maize	Gene	-4.36792	-2.09724	0.0759494	15	GAGGAGAAAAGGATTCATGTGGGCTGTAGGTGCCATTGTTTGTAAAGTCTATACAGGGTAATTTTGGTGGTGCCGGTTGAGGTGGCTGATGGTGTAGTGTCTCGATGTTTTGTTCGGGGTTGTGGGAGCAAGGAAAGAGGTATTAGTTTCATTTTCTCCCCCCACCTCTG	Chr1	280144068	280144238	-	Primary
Zm00001d033985_T001	0.347059	170	Maize	Gene	-3.86149	-2.38811	0.690141	27	TACCATCAAACAAAGGTCTGCAGTTTTATTCTGACCAAAAGATATGCATGTCCAAGTTGGCAAGTTCAAACCTCTGTCATGGCGCAAACAGATGATACTATGTCCATTTGAACTCAAATGTCAAATAAAAATGCTAATGTACTTGTTGTGAATTATTTGATTTGATGTAC	Chr1	280285167	280285337	+	Primary
Zm00001d033986_T002	0.329412	170	Maize	Gene	-2.93942	-2.22428	0.940035	27	GACAAATTGTAGCTCTGCACCCTCTTTCTTTTTGTTAGTTTACAAGAAACACTTTTACATTTATCATGTACTTTTAGCAACACTTGCGATATGTTACGTGCATTTGATGCTGAACATAGTTCCAGAATTAATTTTCAGAGAATTTGTAGTATTGTTCTGCTTCCGATTTT	Chr1	280286047	280286217	-	Primary
Zm00001d033987_T001	0.5	170	Maize	Gene	-4.50766	-2.10786	0.0833333	13	CGTATATTACTATCAGGGAGCAGGCGAGCAGCAAGGCTGCAGCCTACTCGTATATTTACTATCAATGGCGCGGGCTTCTTCGCTGCGGTTTAGTCCGACTACGGGGTTTACAGCTACGGCTACAATCAGGATGAAACAAAGGCACTTCTCAAATGTGTACCTGACGTGTC	Chr1	280368682	280368852	-	Primary
Zm00001d033989_T001	0.5	170	Maize	Gene	-3.03164	-1.42794	0.84127	23	GCTGGCCTGCTGATGCTGGTCCCTGCGGAACTTGATCCTGATCCACGCAATTTACTTTTGTATACTCTGTGGGCTGTGGCCCTTCGTTTGATTTCGATGTAATCAGTCGCCATGTTTGATGGAGGAAAGCATTGCCGCATTGCTGTTCGCAACCATACCTCTCCAATCAG	Chr1	280531813	280531983	-	Primary
Zm00001d033990_T001	0.505882	170	Maize	Gene	-4.52776	-2.28309	0.304348	17	CCAGAGGGTGTTGGAATGTGCCTTGCCCTACCTCACTTGATATCTGCTGGAATATTACTCTGTAGAGCAGAGCTGGTTTGGTGACCAGGGAGGCAGCCAGGGTGATCCCTGATCACAATCAGCCCGTAAAGTGAAATAATTGTTTTGGCCATGACCGTCGCTTTGCTTGC	Chr1	280545152	280545322	+	Primary
Zm00001d033991_T002	0.494118	170	Maize	Gene	-3.69984	-2.49692	0.4	25	AGGCTAGCTCCCGTCAGCTGACACCGCAGTTATTAAGTTATTATTAATAATAATTAAGCTACATACACACGTACTTAAGTATGGCCGGCCATGCCCATGCCCCTCATCTCGTCGGTCCGCCGGCGAGCATCGATCGATCTTTTTCTTTGCATGCTGTCGGTCGTCCCCAT	Chr1	280556092	280556262	+	Primary
Zm00001d033992_T002	0.482353	170	Maize	Gene	-3.87238	-1.80837	0.333333	21	AAAAGAAAAATCTTGGGCCTCCTGCCGGCGTGGGCTTGTGGTGGCGGAGAGGAAGGCACATGTCAAGATGCACTAGCATGACTGTCTTCGATGAACTTTAACTGCTTTGAGCCTTTGACAAGCAACGAGGCAATTTCCCGTTCTCTATTTAAGACACTTGTGTGTTCGAC	Chr1	280594095	280594265	+	Primary
Zm00001d033993_T004	0.376471	170	Maize	Gene	-2.30017	-2.9823	0.762658	10	AGATTGTGTATTAACGGGTACACAGACGGTACTTGCATTCTAGTCTGAGTTCGATGAGTTGCAGCAATAGCGGCTGTAATCCTGTATATAAAGAGGGAAAATAATGTTGCTTGTGCTGTTATTTATTGCAAGATCTGAATGTTTGTGTCCAATGACAATTTAGTAGACAT	Chr1	280594698	280594868	-	Primary
Zm00001d033994_T001	0.376471	170	Maize	Gene	-3.27968	-1.95757	0.6875	20	GGCGTGGAAACTGGAGAGTTTCGCATCATCAGTATGCTAATATGTGTTCTCTTCATTTCTTGATGACACTAGTTTTCATGTGATTATGTGAACGGATTAACTGGTTCTGATTTCTGAACGTTGTAAATATCAGAAGTGATTGTTCATCGTAGTGATGACTACTTCAGTTC	Chr1	280608028	280608198	+	Primary
Zm00001d033995_T002	0.364706	170	Maize	Gene	-1.85654	-1.52646	0.8457	16	CCTTCATGTTGCGGTATTGTATCGGTTGCTCCGTTTCCATCTGATCAGATGATCATAGTTGTTTCCTTGATCAGATGATGTGTACTAGATGTTTTGTTCAGGTTGAGCTGAAGCTGTGATATAAAATTTCATTACGTTGTTATTACTACTAGACAAAAAAGCTGCAAATT	Chr1	280610053	280610223	-	Primary
Zm00001d033998_T001	0.370588	170	Maize	Gene	-1.56852	-1.55556	0.928862	18	TACTAGCTAGATCGCCGTGTGGGTCTTCGCAGCTTGTATGTAACTTTTTGTTTTTGATCCATTCCAGTGTATATGTATATCGGACCAATCAAAAGCCTTTGATATGATGGCTTAGTTTGATTAATCGAGGAATCAAAAAGCCTTTATGCATCGGATTCGGATATATATAT	Chr1	280693625	280693795	+	Primary
Zm00001d033999_T001	0.370588	170	Maize	Gene	-3.9757	-2.25487	0.929348	24	CTTATATCTAGCTCTAGTAGTAGTAGATTCATCTCATTTCGTGTGAGATTCATCATGACTTCTGTGTTCTTTTGCATGGTCTATAAGTGTAGGCCGACGCTGGAACCATTTTAATCTTGTTATTATGATCACAAACAAAATCTTGCGACTATCATATGTTCTTCTGCCAC	Chr1	280698759	280698929	+	Primary
Zm00001d034000_T001	0.458824	NA	Maize	Gene	NA	NA	0.555556	2	TAGCTGTATGAGCTGTACATCCTACCGACGGGTTACCCCATAAAGACTGGTTTGGATGAAACCAGCAAGTGCTGCGGATGCGCAGGTTCTCTATGGACCTGCTTGTACTAACTACTAAGATTCGTTAAATGTGACATTCTAAATGGACCGAACCTGGACCTCCACATTTT	Chr1	280700256	280700426	-	Primary
Zm00001d034000_T001_2	0.429412	170	Maize	Gene	-4.21873	-1.74768	0.522388	18	GATTACCTGCTGATAAGTAGTTGTAATAGCAGACTTGCTTGGAACTTAACTATCTGTAGTTTACCATAGAACCAAACTTGGCTGTGTTGTTATAGCTGTATGAGCTGTACATCCTACCGACGGGTTACCCCATAAAGACTGGTTTGGATGAAACCAGCAAGTGCTGCGGA	Chr1	280700348	280700518	-	Secondary
Zm00001d034001_T001_2	0.364706	170	Maize	Gene	-2.56916	-2.14729	0.6297	21	ATTCTGACAGATGTTTAGGCGATTCAGTGAGCTTTTGGTGTATTCCTAGACAAGTTATCGAAGAGTTAAAGCTACCTCCCCAATGTTAATGTAGATGTAAGAGAACGAATTTCACAAGCTGTTGTTAGAAACCTTAGCAGAAGGTTCTTCATTTTTTTTTCTCTAACAGT	Chr1	280776537	280776707	+	Secondary
Zm00001d034001_T001	0.417647	170	Maize	Gene	-4.56021	-2.33747	1	21	TTGTTAGAAACCTTAGCAGAAGGTTCTTCATTTTTTTTTCTCTAACAGTTTGGAGGGGGCGGGGCGGGTTTCTTGGTTAGCGTGTAAAGAGGAAGACAGCAAAATCAAGTTGCACAGCGTATGGTGAATATACAGTAATTTTCCTCCTAAACTGGTGCGATGCATTTTGA	Chr1	280776658	280776828	+	Primary
Zm00001d034002_T001	0.470588	170	Maize	Gene	-1.96432	-1.33394	0.917148	6	GCGCGCGGATGAGCGTGCTTAATAGCACAGTAGCGCGTGCCGTTTTTTTTTTGGACTTACTAAGAAAACTACGTACGCTTGTAAAAATGCGCGAACGACACCGTGTCCGCAGTGTATATAGCAATAAAATCGTTGCGCGTGAAGTTCCGTAAACTGTGTCTCCGTTTCAG	Chr1	280778656	280778826	-	Primary
Zm00001d034003_T001	0.511765	170	Maize	Gene	-4.18624	-1.8701	0.25	16	GGACACGAGAGCGCGCGCACGGGCACGGCCTTTCCGGATGAAGCTAAGCAGGATTAAGCTTGATCGTATGTAGTCCAGACTCTGTCCATGGACTCCCTTGACGGCCGGTTGAGTCGAGTTATTAGTGAATGAATTATTAATCGTTGCGTTATGTGCTCGTGGAAGATCAG	Chr1	280810160	280810330	-	Primary
Zm00001d034004_T015	0.388235	170	Maize	Gene	-4.16836	-2.19089	0.841667	24	TCGTAAATGTTACAGCAGTTGTTGTTTTGTTAATAGGTTTTTTTATGTCTTCGCTAGCGCATTCCTGGAATCTAATCTCATTCCTGTAAGATAATTCACATGTCTGTAAGATCAGCTAATGTATGCGCAAAGCTAGAAATCATCCGCCTCATCCCTGTGTTCGTTCCTGT	Chr1	280909858	280910028	+	Primary
Zm00001d034005_T002_2	0.388235	170	Maize	Gene	-3.14487	-1.71279	0.805627	32	TTGCTAGTTGTGTGACTGGTTTTTGGTGTCTTGGAACCCGTGTTAGGCTTCTTACATACCCCTGTGACGACACCGAGTTTGTTGTAACCCTTGTTTTTTTTTGCCTTTTTGTTTTAGTTCTATCATTGTTAACGAAGCAGCCTATTTCCTATACTTTGAACAACATTAAG	Chr1	281000493	281000663	+	Secondary
Zm00001d034005_T002	0.329412	170	Maize	Gene	-4.40278	-2.77016	0.958333	18	TTGTAACCCTTGTTTTTTTTTGCCTTTTTGTTTTAGTTCTATCATTGTTAACGAAGCAGCCTATTTCCTATACTTTGAACAACATTAAGGTAGTTTTTTTTGCATGTTGCGGTACTGTGGAGAGTAATAAGACAAAAAGACTCTAGGTTTAAACCATTTTATCCCCGTAT	Chr1	281000574	281000744	+	Primary
Zm00001d034007_T001	0.352941	NA	Maize	Gene	NA	NA	0.818182	1	GCGGGGTGTTTTGTTGGTGCCCTAAATTCTATAAAATATACTCATTTTCAAATTATAGGGCATTTTTATAGGTCACGTTGTTGGAGATGCTCTAACCGATTCACCTATAGTGTGTTTGGTTTGAGCAATAAAGTGGTTCATTTTCTTCTCACTCCTCACTTTTTTTATTT	Chr1	281031445	281031615	-	Primary
Zm00001d034006_T001	0.417647	170	Maize	Gene	-3.73822	-1.79988	0.477273	29	GTTCTGTGTGAAGAACTTGTCGCAATTTGGTCGCTCGGAGTTGTTGCTTAAAGCGAGTTTAACATTAGAGACTCGCCCTTCATCTCTTGGCTGTCTGTCTATACTTGGCACTGATTTTCCTTGCTTGGAATAACTTATGGTCAGATTCACAAACGTTTGTAGTTGTGATA	Chr1	281037304	281037474	+	Primary
Zm00001d034008_T001	0.388235	NA	Maize	Gene	NA	NA	NA	3	AAAGGATGTTTGTTGCTTTTAGACCATGCATAGATGGGTTCTTAAGTGGTTGCTGACCATATGTTGTTGTAGATGCAACAAGACTTGTTGGTAAGTACAGTGGACAATTGGCATCGGCTACATCTATCGATGGTCACAATTGGTTATTCTATGTTGCATTTGCCATTTTT	Chr1	281044206	281044376	+	Primary
Zm00001d034010_T002	0.370588	170	Maize	Gene	-2.82375	-2.24608	0.306818	23	GGGAAAAGTAGAGTAGGCCAATTATTTGCTTTATGGGGTTGGATGGACAAGACTAGATTCGTTTGGGTTGCAGTAACCCTAGTTTTTTTTCCTTTGAGAACATATTCTTTTGTACAATTAGAATCTGGAAAAAAATTAAGGTTAGCAGTGAACAACTGGGAACCCGAAAT	Chr1	281129424	281129594	+	Primary
Zm00001d034011_T001	0.382353	170	Maize	Gene	-3.86772	-2.4849	0.890244	10	TGCATCGGCGCTTGAGTTAACTGATTTTTTCTACGACCCGCTGACTGAAAATGTATGACGCATGTATCATTTCATTAGCATTAATTATATGGCATTGTGTGGGGCTTTGTAACTTGGTCAATTTTAATTCGTGTCGCTGCAGCTCATGATAATTCATCGTCTTTGTTATT	Chr1	281131347	281131517	+	Primary
Zm00001d034012_T001	0.370588	170	Maize	Gene	-2.21364	-1.922	0.95428	19	GAAGAAGTTTTGTTAACATATAGGTTTTCAGCTGCTTTCTAGTTAAATGTTGTGCCAGGGAAACAACAGCTAAATCGCAATGTGTAAAATGAACGAAGTAATGTGTAAAATAAACAACAGCTAAACATGGCGACCTTTTCATTGTCTGGTACACGCCCTTTGCCACATTT	Chr1	281133282	281133452	-	Primary
Zm00001d034013_T006	0.423529	170	Maize	Gene	-2.49839	-2.20967	0.127686	11	TGGGCGAGGATTTGCTGTAGATTGATCGCGCACACGCACAAAAGGCATAGAGAGAGAGAGAGAGATAGGAAACGTCAGCTTTGGTTACACGAATGCCTCATGGACTCGATGTGTTGCTTTGTACATTTTTTATTTTTATTTTTCCACGCTATGTCATCAGAATCAGAAGT	Chr1	281170508	281170678	-	Primary
Zm00001d034015_T002_2	0.552941	170	Maize	Gene	-4.3117	-2.27183	0.0754717	31	TGAGCTGTGTATTCGTGGGCGGGCGTGAGGCTCTTTGGCTTTCGAATTGGTTGGGGGTGACGGGCGGCGAGTCGTGTACGCCGCACACATTGCGCAGCGTACGTTGGGTTGGGATGTTTGCGTCTGGGTAATAACAGTGATGCATTCTTGAGATGGTTGCTGTTAGTGTG	Chr1	281231809	281231979	+	Secondary
Zm00001d034015_T002	0.5	170	Maize	Gene	-3.28078	-1.36011	NA	18	GAGTCGTGTACGCCGCACACATTGCGCAGCGTACGTTGGGTTGGGATGTTTGCGTCTGGGTAATAACAGTGATGCATTCTTGAGATGGTTGCTGTTAGTGTGGGTTGTTTGGAATGAACAATAAGATCAGGCGCGTTACATTGGCACGCTACTACCTCTCCTGCTGAGAC	Chr1	281231877	281232047	+	Primary
Zm00001d034017_T001	0.429412	170	Maize	Gene	-3.25264	-2.03969	0.907407	10	GTGCTCTGCCGAGGAAACGTGAACCTGTAGTTCTTGTTTCCCTCAATTCTATGTCGATTAATTTTGATGTATGCTCAGTTCTCACTGTGGAGTAGCATCCACACATGAGCCATCTCATTCTTATATGATAATCATGATTTGATTTTGCTCAGCTCTCCCGGGGACCGTTT	Chr1	281249889	281250059	+	Primary
Zm00001d034018_T005	0.423529	170	Maize	Gene	-2.12174	-1.79412	0.426787	32	CACAGAAGCTCTTCGTACAATTTCAGAGAGTACCGATGTGCCAGATTTCTGCTGGTGCCAATTTGTTTGTGATCGCTGTCACCCTTGTACAACACTGGGATCGCTCATTGAGCATACACAAGTTATGCAATTTGCTTTTTTATTATAGTCATCTTTAGGGCGTCGTTTTG	Chr1	281251871	281252041	-	Primary
Zm00001d034018_T005_2	0.476471	170	Maize	Gene	-4.93299	-2.40292	0.411765	20	GTAACTGTATATGTTGTAAATTTTAGTCTTTCCCATCGCAGCAATGACCTGAAATCCAGAAGCCATCAGTTCAACGGACAGCTTCTTTGTAGCGTAGAGAAAGCAGGCATTGGTTTGAACGGGGCATGCGTAACGTGATGGTTTCTTGGCTGGTGGGCTGTGGGCAGTGG	Chr1	281252263	281252433	-	Secondary
Zm00001d034019_T001	0.382353	170	Maize	Gene	-3.27968	NA	0.709677	5	CCATCTTTATGAACATGCTGCATCTTTGATCCACAGCTCACTGATCCCTCCAATTTAAATTGTAGTGACAATTACTTGAGGAATCTGTGTGCTATGATGTATGGTCAATCAAACATTTACATTGTTAGTGTACCTCATTTTTCCGTGATCATGTTTCGGAGGACTATAGG	Chr1	281285567	281285737	+	Primary
Zm00001d034020_T002	0.394118	NA	Maize	Gene	NA	-2.42624	NA	12	TGTATTTTTATGAGTTTTGGCATAGTTTATGTACATCATTGACCCTCAAAGCCTGTTGGTCTATTCATCGCTTTCCTAGCACGCGCGTGTATGACTGGAATCTAGAGCGCACCTTTGCAAAAAAAAGTATAAAGGAATGCATGCAAGGTTAATAAATTGTCCAGAGAAGG	Chr1	281342698	281342868	+	Primary
Zm00001d034022_T001	0.482353	170	Maize	Gene	-1.65581	-1.20966	0.842792	34	TGCTTCCCGCTGTTGCCGTTGGGGTTGCGCGCCTGTGCTTCGGCTGCGGCCACTGTAATGTATGTATGTAATGTATGTAGCGGCTTTGCACTGATAGTGCTCTCGTCGCCTGTAATTTCTAACGAGTAATCATAGTGAGTGGTTTTTTCTTGTTTTTTTGTGAAAGCCCG	Chr1	281348243	281348413	-	Primary
Zm00001d034023_T002	0.470588	170	Maize	Gene	-2.83924	-0.0822461	NA	4	GGTTAGCTGCATGATATGGAGGGGGGGGGGGGTGCGATGCTCATTTATCCTACCTGGCAAAAGCTCAGCAGCTTGTCAGCAAAGATTGTCGAGTTGGGCAGCAAGTGTACCATCTACTTGGCGTCATAATAATATTAATAAACCTCTGGCATCGTAACTGTTGTATAAGC	Chr1	281352697	281352867	-	Primary
Zm00001d034025_T001	0.364706	170	Maize	Gene	-3.82724	-1.80708	0.897155	27	AGTTCTTTCTTCTTTAATTTCGCCCTGGCTGTCTTGAGAGTGTAGATTGAGAGTCAAATCTGTGCTTGTGTCTAAAGATGGTGTGTGTGGATGTTGTGATACGATTGCAATCACACTTTATATCTTCTGTAATCAAGCAAAAAATTTCTGAAATTGTGCTTGTGTCTAAA	Chr1	281456804	281456974	+	Primary
Zm00001d034026_T001	0.370588	NA	Maize	Gene	NA	-1.6379	0.777778	12	TCGTTCTGGGCAGAACTGTTTGTTCTGCGAATTTTGGTGCTGGTTTTGTCTGTTTGTAAAATAATAAGGAAATGATCTGATGTGTCAGGTTTAGTTTCTTCTGATTGTAACATAGAATAAATGCTCTCGGTATTATGAAATTGCATTTGTAAGTAAGGGCTCGTTCGGTG	Chr1	281457132	281457302	-	Primary
Zm00001d034027_T001	0.447059	170	Maize	Gene	-1.63081	-0.738972	0.998252	14	GTACTCCAGTCATGTACGCAGTGCCCTGTGCCGCTGCGCGGTCAGTAATACCAGTATATGTATGCTCATAGAAAAAAAATGTAGAAAACTGAATAAAGAACCTATGCATGGTTGTATCTGCACAAATTATCAACGCGCCTCCTTGCCTGCACTTCCGAACTTTGCCGTTA	Chr1	281459799	281459969	-	Primary
Zm00001d034028_T003	0.405882	170	Maize	Gene	-3.7084	-1.61376	0.590604	17	GGATATGGCAAGAAAGCAGAAGATGCCCTCTTGTGATCATGGTCATTTGGTTTAAAAGGAGTGTGCTTTTTTCAGTGTCTGCAGACTGACAGCCTTTTGTTACCGAGATAGACAGAAAAGACGAGGCAATGTAATATGAATTTTTATGTGAACCGATTCAGCGTTTAGCA	Chr1	281461814	281461984	-	Primary
Zm00001d034030_T003	0.417647	170	Maize	Gene	-3.60884	-1.6213	0.842105	13	TTAGGCTTGACCTTTTGCTTCTGTAACTCTCCAGAGACTGGTAGCAACTAGCAACCAGTGGGTGGACTTGTATCACAACTTAATCTGAGCCAGGTGTCTTATTTTATTTATGCTATAAGTGCACAAATGCTGCACTCCAGTTTCTTGTAGAAATTTTCGGGCTGATCTTG	Chr1	281621456	281621626	+	Primary
Zm00001d034030_T003_2	0.458824	170	Maize	Gene	-4.04021	-2.24567	0.337838	31	AAATTTTCGGGCTGATCTTGAATTTTACCTGCTGAAGAGTTTCCGTGTTCTGCTGCTGTACTGTAAACAGGTGTGCCAGGTTTGTAGGGGGACCCCCTGGATTCTGTGGTCTGTTGTTTTTTCATTCGACTGATTTTCTGTTTGCGCAGTATGGACTCCTCTGGAAGCTT	Chr1	281621606	281621776	+	Secondary
Zm00001d034031_T001	0.4	170	Maize	Gene	-2.4842	-2.28644	0.845196	22	CTTTTTTGTGTAACTGGAGCAGGAAATGCTGAAACCTCAAGCTTCTGTCCAAACGATGTACTCCTATTTAGTATTATTGATTGATTGAGAGGCCGATCGATAACAAATGAACAAATAGAACACTGTTCATGACGCAGTGCTTTTTTTCTCCTGCGTCACTGCGTGCTTTT	Chr1	281623470	281623640	+	Primary
Zm00001d034032_T001	0.4	170	Maize	Gene	-3.61449	-1.90078	0.634518	25	CAATAATTTGGTTCTGGTGCAACCTGGAGCTGTATATAATGCTCCAGCTTCTTTTAGTAGCAAATGTAAGTTGCTGACATGTTCTTTAGATTGTCACTAGAACTAGAACTATGAACGAACAGCTCGTGCTTCCGAGTCCAGATTTACCAGATGTGCTTCTTGAGTTTGAT	Chr1	281626218	281626388	-	Primary
Zm00001d034033_T003_2	0.388235	170	Maize	Gene	-3.03243	-2.13025	0.846429	10	AGTGAATGCAATCTTTGGTTTGTGCTTTTTTTTGTGTTGTTCTAGCTTGCCCAGCTGTTTGGAATACCAGTTTGGCTCTGCCATGCCATGATTAGATGAATGTGCAGAATCTTTTTTATTTTCAAAACTGGTTACGAAGATATTTGGGTCACGGCCTATGTCTTATTAGC	Chr1	281639753	281639923	-	Secondary
Zm00001d034033_T003	0.411765	170	Maize	Gene	-2.92059	-1.47423	0.774153	28	ACCATCATCGTGAACTTGCCACCGAAGGCAGCCTCCAGCTTCTGCTATGTGAAATATTTAGAAGAATGTGGACTTTTATGGTCTATGGATACCGCGTGAGAAATAACAATGCTCATGGTCTATCAGTGAATGCAATCTTTGGTTTGTGCTTTTTTTTGTGTTGTTCTAGC	Chr1	281639877	281640047	-	Primary
Zm00001d034034_T005	0.382353	170	Maize	Gene	-2.99556	-1.89142	0.98452	35	ACATGAGATCGCTTGATCATACTCTCGCTTTTATCAAATATCAGTCTGTATATTCCTTTGTGTTTTGTGGATTCTTGAAGCTATGACATGGAGTAAAAACTGTATCGTCATATGCTTCTTGTTCTAAATAAAAACCATGCAGTTTTCGCCGCTCCGGTATTCTCCGCACA	Chr1	281760478	281760648	+	Primary
Zm00001d034035_T002	0.482353	170	Maize	Gene	-4.77676	-2.06537	0.55	15	GAAATGTTTGCTACGGGAGCCATGGATTCAACCAAGCATCGATTAACCGATGCAGTGCTTTGTCACTCGTGAATGTAACGCCATAGCGCCAGTGGTGGATTCAGATTTCAGAGGGAGAAAAAAACACAGGCCCAGTGTCTTTGGAACGCCCGAATTTGGAGTCATCTGGA	Chr1	281760756	281760926	-	Primary
Zm00001d034036_T003	0.411765	170	Maize	Gene	-2.72668	-1.30211	0.772152	28	GGGGGAAAAAAACTAGGAGGGAAAAGCTGGATCCTTGGCCGAGACAATCATCATTGCTTCATTCGTGATTCGGTTGTATTTATCGGTACCAGTTGTTGTTGGCATGTGGAGTTTGTATGGATGATAATGATAAATGAAGTGATTCACTGCAGCCCTTGTATAGTTGTATT	Chr1	281971174	281971344	+	Primary
Zm00001d034037_T001	0.4	170	Maize	Gene	-4.28894	-2.06829	1	21	TTGTTTTTTTTTTCTTCTGTGTGTGTAAAGAAAAAGGGCAAGGTGAGAGAGTTCATCCGTTGATGGCAGCAGAAATGTCCTACCTTGCACACCAGCATCCCTTTCTTTATGTTGCACCCAGGGAAAAAAAAATAAACAGTTGCTTTTATCAACGCTTTCGTTTATCTCGC	Chr1	281976994	281977164	+	Primary
Zm00001d034038_T002	0.447059	170	Maize	Gene	-3.82864	-1.84861	0.685325	19	TCTAGCACGGCCTGTGTAGTGCGGATAGATTTGGTTGTTTGGCTTTGGAGAGATAAGCTAGCTGGCTAGGTGTAACGTAACGTCGACCGATAACTGTATGTGAATGATGATGAGCTGTGAGGACGAATAAAGGCTTCACTTGTGTTCTCTATTGCTCTTCTTAGAGTATG	Chr1	281979162	281979332	-	Primary
Zm00001d034039_T003	0.364706	170	Maize	Gene	-3.94529	-2.34131	0.791045	24	CTTACGACCTTACTCTAGGACAAACAATTCAATGACTGATGATGCATATGTGATTTTGCTGACTGAATGATTTTGTTTGATGTCGTTAGCATTTCTGTTGTCCATATGTAACGCTGTAATGTTGTAAAGATGTAAATTGAGATGATTGAGAAATTGTGCCCCGCCTTTTC	Chr1	282003481	282003651	-	Primary
Zm00001d034044_T001	0.447059	170	Maize	Gene	-3.01664	-2.16455	0.631579	8	TGTGTGTGTTGGGGGTTGGGTTGGGTAGGCATTCGTGTCAGCTATGACATGGGATGGTAACCACTTCGATTTGTGATGGCGAAATGGTTGTACATCACCGATGGCAGAAAGATCATTTTTTAAGACCATCTTTATTAGTTTATTCGACAGAATACCACGGTGTCGTCCTC	Chr1	282135820	282135990	+	Primary
Zm00001d034045_T003	0.447059	170	Maize	Gene	-1.65205	-1.55393	0.872093	26	AAGCAGCAGCAGCGGTTTGCCGTATTTTTTACCACTGTGTATAAGTAGCATATCTGCAATGTGTATATTTTGTTCACCGTTCCTGCTGGGGCGGCCGCACGGTACTTTACGCATGTAATATATGTGCTTCATCAAATCACTTTCACTACCATAGCATGTGCCGGTTTGTG	Chr1	282136233	282136403	-	Primary
Zm00001d034047_T007	0.441176	170	Maize	Gene	-3.14266	-2.24766	0.675	15	TGACCACATGGTCATATATAGGTTATTGCTGTCTTTATCTTATGTTGATCACGGCCTGCTCAGCTGCTTTAGCGCCATGCAAAATGGCTTGGGCGATGCACGCTTGAATGGGTCGAACTGCTTATGTTTTGGGAGTATAAATCACTTAGCAATAAGCATTGGCATGTCCT	Chr1	282303611	282303781	-	Primary
Zm00001d034048_T001	0.370588	170	Maize	Gene	-2.89027	-1.92483	0.954459	27	ATCAACCCATGGTGCATGGATGGGTATATGTACTCCTGTCCCAAATTACACTATGATGTTCGATTCTTAGACACACTTAGGCAAACATTTGCCTGATTAATGACACTATTTTATCGATATGACAATCAATTGATGGATTTATACTCTTGGAACCAATTGTCATGCTTGCT	Chr1	282393261	282393431	+	Primary
Zm00001d034049_T001	0.394118	170	Maize	Gene	-3.86608	-2.42231	0.941176	23	AGGTAATTACAGTTGCACCTTTTGTATTTTATAGCAAACCCAGAATTTTTCATTGGATTCTACGACTGCCCCTCTTGTAGTAAATGCAAGGCTTCCCTGATACTCCTGTTTAAAGATTTGTGGATTGGGTGAGACAATGGTGATTGAGATAACTAAGTTCTGGGGTCTTG	Chr1	282396122	282396292	-	Primary
Zm00001d034050_T001	0.364706	170	Maize	Gene	-3.8531	-2.35325	0.841642	18	GGCTATATTCTCAAAAAAATGGAGGGGCCTATATTTTTTTGCTCATATGATGAATATGGGTTAGGCGGATTATTTTAGGTGAGTATAAACGATATCAGATGTACACACTTCTCATTCTTTTATACATGAAGGCTGTTTTAGCGAGGCTGTATGATTATGACCAGTCTGGA	Chr1	282508339	282508509	+	Primary
Zm00001d034054_T002_2	0.417647	170	Maize	Gene	-3.51937	-2.31252	0.604651	21	TGGCAGCACTGGTGCTCCTAGATGGCTCGACCATTCCCCAGTTGAGCCAGTTTTTGTTAGTTGTGGAAACGATAGATCGATCAAATTCTGGAAACAAACCGTATAAGCTTGTAGATTCAACCACGCAAATCAAAAGAGTATGTTTTCAGTATTACTGTTTCAGGAGGAAT	Chr1	282597238	282597408	+	Secondary
Zm00001d034054_T002	0.335294	170	Maize	Gene	-3.52646	-1.97003	0.918519	33	ATTCTGGAAACAAACCGTATAAGCTTGTAGATTCAACCACGCAAATCAAAAGAGTATGTTTTCAGTATTACTGTTTCAGGAGGAATGTGCTAGTGTAACTTTAGTTGTATATGGGAGAAATTTGCATAAGCGATTTTTTTTTGAAACTGCATAAGCAATTGTTTGACCTA	Chr1	282597322	282597492	+	Primary
Zm00001d034055_T001	0.341176	NA	Maize	Gene	NA	NA	1	1	GGAGTTTCACTATGTAGAGTCCGCATCAAATTTTGCTAATCAGATTTTGTGGCACTAACGCATATTGTAGCCTGGTTTTGTATCGTTGTCAATGCATTTGTTCTCCAAATAAAGAGAAATAGTTAAGCAGAAATAAACGAAAAGTTATTTATGTTGGCTATTCGAAATCA	Chr1	282608252	282608422	+	Primary
Zm00001d034059_T006	0.394118	NA	Maize	Gene	NA	NA	0.96	2	GTCATCAGTTTTGGGGAACATCTAGTCTTTGTTTTAAGTGTTCGGTAACAGTTTGTGACAGTATAATCTGGTAAACCGTGTTATTTTTCTGCCACTCCTATTTGAACACATTTTCTAGCTGGTGAATGAACTGTTTGGTCGATCTTGTTCAGATGTCTGGTTCGCATTCG	Chr1	282749456	282749626	+	Primary
Zm00001d034062_T001	0.505882	170	Maize	Gene	-3.30756	-2.09899	0.0328638	12	GGCAGTGTGAGGCCCCTGTAAATCTTAGGTTCTAGGGAGGGAGGGATGCTGTGTTGACTTCTTGGACATGTGTGCTCATTGTTTCATCGGTCTTTGTTTAGGGTTGATGCGCTAAGCTTCGCACTGCCTGACTTGTGGCTGATGTTGCTCATGAGCCGTGTTGTTTCCCT	Chr1	282851691	282851861	-	Primary
Zm00001d034060_T001	0.476471	170	Maize	Gene	-4.15112	-2.09555	0.0512821	12	GGGTTAAGCCTTTCTAAAGATGGGCGGCGACGGCGAGCCGAGCTGGAGATATCTTCAGGTTGTCCAGACTCCAGAGAGTTGCTACTGCAAGATGCGGCATTTCCCGGAACCAATACCTATCGTCTTTCAATCAGTTGAGTTAAAAATGTTAAATGGGTTGGGAAATATCC	Chr1	282853143	282853313	+	Primary
Zm00001d034063_T001	0.4	170	Maize	Gene	-2.55404	-1.59795	0.754986	20	GCTGACTGGGATTAATCGGTGGCTACTGCGCTCTATGACCACTCCAATGTGAATTACGATGTGTTTCTATCTGTGTACTCTCAACGTAGAACAGAAAATGTATGTAGCTAACCGTGGTAATGAATGGAAATATGTAAATATTACTGGCGCATACTTCAGATTTCAAGTGA	Chr1	282857219	282857389	-	Primary
Zm00001d034064_T001	0.382353	170	Maize	Gene	-3.23909	-1.61485	0.884058	42	TGAGCAAACGTCATAGGTATGGGCATCAAATTAATGGACCGGTACATGTATGATGCTCAATAATTTATTTGTGCAATACTAGTAAACGCATAGACTGTTTGAACGAGTACTTGGTTTCTCCGGATATGTTGATCAATGTTTTCTGGACTTGATGCTTCGGTCTTATCAGT	Chr1	282943600	282943770	+	Primary
Zm00001d034066_T002	0.376471	170	Maize	Gene	-3.72811	-2.07911	NA	5	GTTCTTCAATTCGAACGACTAACCTTAGGTAAAGTGTGACACATTTAGCTACGAACCAAATAGCCCCTTAATCTCCTTGATTGTAAACAGTGGTGGAGCACCTCTTACGGTTAGGGGTGCTAATTGATCGCAATCTAAATTCTTCTTGACAAAATGGTAAATTTTAAATA	Chr1	283058923	283059093	+	Primary
Zm00001d034070_T003	0.411765	170	Maize	Gene	-4.04418	-2.18999	0.589041	21	ATATTCCAAGTTGTTTTCCACTGTCACTCTCAGTATCTAGTTTGGGCGAACTTCGCCGAGCAAACCTGTGTGCTGCAGTTTTTATTTAGGTCTTTTATAGTCAGGAGAAGGATAACCCTGCTTAAAGAAATCCCATGAATTGGTTATGTCACTGAGATATCCCAACGCAT	Chr1	283086615	283086785	-	Primary
Zm00001d034072_T001_2	0.476471	170	Maize	Gene	-4.61884	-2.12196	NA	33	TAATCCCACCCCCCTCACCCATGGATTGGATTCCGGGAAGGAAGAGGAGAGAAGCTGGTTGACCGTTCTTTATTACAGTTTGTTTTTGCAGGCTACGCTACCGATTTTCTCTTGTGTCAGGCATAAAAAAAGGTTGGACGGGCTGCTAGTATTCCCTGCTGTTTGGTGTT	Chr1	283164750	283164920	+	Secondary
Zm00001d034072_T001	0.452941	170	Maize	Gene	-2.42555	-1.58515	0.572115	19	TCCCTGCTGTTTGGTGTTTTCGTATCGGAGGACGTCTGTAGATGTACAATTCCTCAGGCCCCTTGTGTTCGGCTTGAGGAAGTTTCCGTTGTACCCTGGACCTGCTATAGCCGGTTGATTCTTCAATTGTATTCCTAAAAGTTACTACACAGTCGATATGTTCCTTTTCT	Chr1	283164902	283165072	+	Primary
Zm00001d034073_T001_2	0.394118	170	Maize	Gene	-4.45107	-1.52343	0.721854	49	TACCAGACACTGCATGCATATATATACTCAGCTTATCTGTTCAGATTTGCTTATATTCAGTGTCACTCTCCAACAATCTCCATTGCACCTACATGTGGATGTGTAGCAGTACTTGTATTTCTTGTCAAAAAATCAGAGAGGTATATCTAGAAGCTTCGCATGCTCCCTTC	Chr1	283193793	283193963	-	Secondary
Zm00001d034073_T001	0.417647	170	Maize	Gene	-3.03475	-2.02484	0.63138	21	GCCGTACCAGCAAGAGGCGGATAAAGTGATCAACCAGCTAGCAGCTAGGGTTTTCTCCTGCTGGATTCATCAGTAGTAGTTAGATTTATCTATTACTCTACCAGACACTGCATGCATATATATACTCAGCTTATCTGTTCAGATTTGCTTATATTCAGTGTCACTCTCCA	Chr1	283193891	283194061	-	Primary
Zm00001d034074_T003	0.458824	170	Maize	Gene	-4.3219	-1.6639	0.179348	31	GCACTGTTCAGTACCTTGCCTTCTAAATCTGGTTTTTGGTGTGTGTGTGTAAGCTAATAAATGTCGAGGCAGGATTGTAGGAACACCATTGATCATTTGGCTCGCTGGTGACCTGGTGACGTATGGTGTAATTAGTAGTTGTTTGCCTCCTGGAGCTTGCTGGCTTCTGT	Chr1	283220976	283221146	-	Primary
Zm00001d034076_T002	0.570588	170	Maize	Gene	-4.23547	-2.50984	NA	16	ACGTACGCTGCAGGTACGTACAACAGCGCCCAGCAGTGAGCTGACGTGTAATGCTGGGTGATGTTCCAGTACGCTGGCATTGGCACGCATGTGTGTGGCACAGTGGCAGCAGGGAGGCTGCAGTTTCTTGAAAGATCAAGGGGGGATCCCAAGACCATGACCCGCAGTGA	Chr1	283402721	283402891	+	Primary
Zm00001d034077_T001	0.464706	170	Maize	Gene	-3.92552	-2.41073	0.375	15	TTTGTTGGTTCGAATTGGGACTCCTTTTTTTTTTTGTTCGTTCATCCTCTCCATCTTTTCCGTAGTGTGCTTGGGCTCTCGAGAGGAGCAGTAGCTGGTGCTGGAGTGCTGCGTTGGGTTCATTAATTAATTAGCGGTGTGGATTTGCCGAAGCGATTGATTGAGCTGAG	Chr1	283422444	283422614	-	Primary
Zm00001d034080_T010	0.323529	170	Maize	Gene	-2.5843	-2.36746	0.889	16	TGGGATAGAGCCTTCTAACAAAACATGTTCTGTTCATCTGTTGTATTGTATTTTGTCTACCATACATGTTAAAGGTCACCAAGATGTGACAGCATGTTGTATTATGTTGTATGACTAAGCATTTTTTTTAGGAAACGACATAATATGGCTAAGCAATACTTGTATATATT	Chr1	283579728	283579898	+	Primary
Zm00001d034084_T001	0.447059	170	Maize	Gene	-3.90212	-1.88704	0.52795	37	GGCCATTGGCCTCTGTGGTGTGGCTTTGCTGGGTGTGTGAATAAGAGAGGCTGCACCATTGATTCTTTTGGGCATGTGTTTTCTGCCGGATAATTGTTTATTCGATTAGATTTCAACTGTTGAAGATGAGCTGACTTGTTGGTTTCGGCTAAACATGTGATTGTGCTGCA	Chr1	283651023	283651193	+	Primary
Zm00001d034089_T001	0.311765	170	Maize	Gene	-1.43386	-1.62598	0.599065	28	AGGGAAATGATATGGGCTCCAGATATAAAGATGCATTATTTTGTTTCTACCTCGAAGATATAGTAGTTGTGTTGTATGATTGAGGCTATGTTCTATGAGCTAGAGAGCATTCTCGAACTATTTGTAAACTAAAATGTAGCATCAAATTATTGATTTTAATTATTTTACTC	Chr1	283692925	283693095	-	Primary
Zm00001d034090_T001	0.4	170	Maize	Gene	-4.18283	-1.87355	0.747604	40	TTGTGCTTAAAAGCCTTGACAGTGTTGGGCAGTTTGTAGTTTGTATAAAGCTGAATGCTGTGCGATGGCTTTTACCTGGGACCCCTTTGTTTTTATCGTTTCAGAATCAGACCTTAAACACATTCATGTGAAGTGTATTTGTTCACTTGCAGCGTGTGTGTTTTAAGATG	Chr1	283712604	283712774	-	Primary
Zm00001d034091_T001	0.552941	170	Maize	Gene	-4.46794	-2.02799	0	17	CCAAGGGCGCTTGGCCTAGCTGCCCGCGGACACGCTTGCTTTACGGATTATGCTTATGCCAGGGTTTAGGGCTTTCAGTAGGCGCTTTTGGGGCTACTAATCTATCCATTCCCGGCCGTACTCCGTCTGTCTAAAAGTAAACTTTTGGGGAGCCGGGTGCTGCTGCTGCT	Chr1	283766829	283766999	+	Primary
Zm00001d034092_T001	0.517647	170	Maize	Gene	-4.4007	-2.09651	0.333333	19	AGCCCTCAGGAATGTGTTCGTGAAATTCTCGAAGGAGGAACGCCACCAGGCTCACCGAAATTTCTCACTGTGTCTGCTACGTCGTTGTGGATCCGCCCTACGCCGAGGACGAGACATAAGCACCACTGAATTCACGATAGGGATCTTCTCAACTGTTTCGTCTTGGTCCA	Chr1	283790570	283790740	+	Primary
Zm00001d034097_T001	0.364706	170	Maize	Gene	-1.20389	-0.557519	0.876886	13	AGTTGATGAGTATCATCATCAAAAGTTGTTGCCTTGCTATCGTTATTAATTCGTAGGGCTATATGTATTTGTGCTCCTTCCGTCGCTTCTAGAAACACCGTACCTGAATATCACAGCTAGTAATAATCAAATAAGATACCTTTTCCAGTTATATAAGATGCATGCATGCA	Chr1	283967111	283967281	+	Primary
Zm00001d034104_T001	0.411765	170	Maize	Gene	-3.80336	-1.91149	0.64918	15	TTATTGCTTGAAACTCACTTTCTTCCTGGAGTGTAGCCGCCGCAGTGTAAGCGCGCGGGGTTCAAATGTTATTTCATTCACAGCCATCAGCCATGTATATGTTGAACTAGCAATGTGAATGTGACCCACGTAAAATCGCATGGGTTTACTAGTTTTTTTTTTCAGTTATA	Chr1	284052097	284052267	-	Primary
Zm00001d034107_T001_2	0.488235	170	Maize	Gene	-3.73494	-0.990784	0.0788177	29	CGTTGGAGGCCACGTGCAAGCCTCGTGCAGCTGTGCGCCATCTTCTTCTGGAGCTCTGAATCTGATGCTGTAGTAACATCTTGGCATGCATATGATCCCTAGTATGCTTTGCCTGATGGTGTGTGCTAAACTAAATAAGCTTGAGTGCGTAATACCCTCGTGCGTGTTAT	Chr1	284129061	284129231	+	Secondary
Zm00001d034107_T001	0.4	170	Maize	Gene	-2.12819	-0.658719	0.675439	20	ATCTTGGCATGCATATGATCCCTAGTATGCTTTGCCTGATGGTGTGTGCTAAACTAAATAAGCTTGAGTGCGTAATACCCTCGTGCGTGTTATCTTCTGTAAAATGTGTTGTACAGTCGTTTGCGTGAACAATCAATCAGTAGTTGGTTCACAGTATGGTTTATAGCAAA	Chr1	284129138	284129308	+	Primary
Zm00001d034108_T003	0.382353	170	Maize	Gene	-3.61798	-2.34225	0.980226	27	AACACGACCAACACATAATTTTTTTAGTTTTGTTGTGCCGAATGTATTTGTTACGCTATCAGTTTACTTTGATGAACTTTCAGTGTGTATACTAATATCAACAACTTATATTTCCTCTGACGATAAACATCGAGCGAACGTGCGAGGCGCAAACCCGATTTGCTGTCACC	Chr1	284169349	284169519	-	Primary
Zm00001d034109_T001	0.364706	NA	Maize	Gene	NA	-1.57177	0.708333	8	ATTTAAGAAATCTGTAATACAGAGGTGTCGTGAAATAGTTGATGACGCAACTGGAGGTTAGTGGTGACTGGTGACCAAAGAACATATGCTCTGCTTATGATCTAGAAGTTAGGTTGTGACATGAGAATATATACTATTTATTTGCAACGGATGAGATGCTCTTATTTCAT	Chr1	284176314	284176484	-	Primary
Zm00001d034109_T001_2	0.388235	170	Maize	Gene	-4.48239	-2.16985	0.672131	28	TCTGGAACTACGTAGCGTAATTGGTCAGTCAGATCATTTTCTTGTTTCTTTTTGTCTGATTATGCTTACCCAGTGGTAAATCCGTCCATTGTATCGGATTTAATTTAAGAAATCTGTAATACAGAGGTGTCGTGAAATAGTTGATGACGCAACTGGAGGTTAGTGGTGAC	Chr1	284176416	284176586	-	Secondary
Zm00001d034111_T001	0.4	170	Maize	Gene	-5.08108	-2.89185	NA	19	GAAGGATGTGCTTGACTTTCTTGTCGAGAAAATGAAGATCCTCGCTCAAGAACCTTTGTTTGATTGACCCTTCACTTCTCCATTGGTATGAATGCTTACTCCTGTCATCTATATGGATACACGTGGTTAATATGGGATGGGTAGATGCTCAAAATATCTGCTCTTATTTC	Chr1	284235366	284235536	+	Primary
Zm00001d034112_T001	0.488235	170	Maize	Gene	-3.75722	-1.49122	0.527778	16	CTCGAATGCGAGAGAGATGGCGGATATCGTCGAGGATGTGCTGTTGTATTGTGTGCATGAGTCCGCTCCGGTGTGTAAGCTGCCGGTGTAGTGTAATCTATCTGTAGCTGACCCGATTGTAGCGATGCAGCAATTAAATCTCAAAAGGGTTGCAGACTTGAGCACTTCTT	Chr1	284241779	284241949	-	Primary
Zm00001d034115_T001	0.364706	170	Maize	Gene	-3.49221	-1.64837	0.474178	21	ACCTCTGAGCTATCACACCTTGTATTAGGCTGGTATCTATTTGGTATTGTTAGTGTAGCTGATAGTGTCAAAGAGCTATCAGATGTTTGTCGTGAAAAAACTGGCGCTCTCTGGTTTTAGATCTTCTGAATTTACTCCAAATGTTTCTATAAATGTGAATAAGGATTCAA	Chr1	284332520	284332690	+	Primary
Zm00001d034118_T001	0.305882	NA	Maize	Gene	NA	NA	NA	NA	GCTCTATTGTATCAGCTCTGTTTCAGTTTCAGCACAATATTGCTGCTATATTTGGTTTATGTGGCCTACCAATATTTAGAACTGTGATTGATTTCTATGCATTATTTGAACTATGCTACCAAAGTACTTTATTTATGTAATATTTAGTTTATTTGGACTGTCTCATTATT	Chr1	284445799	284445969	+	Primary
Zm00001d034124_T001	0.417647	170	Maize	Gene	-3.75361	-1.95224	0.7	13	AGGTGTCATGTGCCCTCCAAAAAAATAGATCATGCGCACATATACTGACCATATACTTCAGTGTTTGTTCAATTGCCATGGACAGTTGGACCAACGGAAGGAAAGTGTAACCAATCTATTTGCATCGTGTCAATATATAGCCTACAACTTACATGTGGCCAAGTGGCAAG	Chr1	284543793	284543963	+	Primary
Zm00001d034125_T002	0.329412	170	Maize	Gene	-3.20012	-1.0991	0.802935	19	ATGTTTTTATTGTTGTCTTTAATCTTGGGACTACTGTAGCTTTAAACCTACAGGCTGTGCTTGAATGACATGATATTCATATCATATCGACTCCTGTGGTGGGATATGAAATTGTATGTTATCTTTAAACATAAACATACTGGTTGTATTATGGTGTGCTATTATGTATG	Chr1	284545494	284545664	-	Primary
Zm00001d034126_T003	0.435294	170	Maize	Gene	-3.4386	-2.41147	NA	17	ATCCAAAACAGGGGATGTGGGGGCTTTTCAGATGAAGTTGTGACTGCCTTTCTGCTAACCCAATCTGCTAGTGTTAGCTTCTGGCTTCTGCTCTCATCGACGGCCGTGATACTGCAAGAGTTCGATAGGAAAATAATAATGAGCAATTCCAACATTCTTTTATGGATCAA	Chr1	284602252	284602422	-	Primary
Zm00001d034128_T001	0.364706	170	Maize	Gene	-2.50572	-2.13455	0.529412	11	GTGGACTAAGGTGTAAATTAGTTTAAGTTACACATCAATTCACCTCAACACATGTAGATTGAGTTCAATACTAGAGTACCCAAACTAGGCCATAAGCATTTCATTATCAGACGCCATGTTAGCAAACATAGTACATGGGAATTACAGGTTTAACGGAAACTACATATTGC	Chr1	284682360	284682530	+	Primary
Zm00001d034129_T001	0.505882	170	Maize	Gene	-4.12232	-2.20582	0	18	ACCTGGAGGAAGAGGCCGGCTTTTGGTCAGTGGTGACATCTGATGGATGTCCAATCACGCAGGATGCCAAAAGGCCCACGCCTACGCATATGAACGGTGAAATATAGCGAACTCTAAATAGCAAACACTGCTGGAGGGCTCTTGGACGCTAAGAAACGCTACATCTTCTC	Chr1	284695049	284695219	+	Primary
Zm00001d034130_T001_2	0.464706	170	Maize	Gene	-3.99283	-2.73787	0.297297	15	TTGTCGTCGCTCGTCAGGAGACACGAGAGTACGAGACTGTCCTGTCCCCGGGATAAGATTGACTGATTGAGAGTCCATCGTTCGTTCCAGCGAGAGAGCATGTGTACATAGGAAGAGATATTTGAAGCGCATATACAAAAGCTTTGATCGAAATTTGATCGAAGTGTACC	Chr1	284699002	284699172	+	Secondary
Zm00001d034130_T001	0.376471	170	Maize	Gene	-3.18284	-2.90477	1	15	TTGACTGATTGAGAGTCCATCGTTCGTTCCAGCGAGAGAGCATGTGTACATAGGAAGAGATATTTGAAGCGCATATACAAAAGCTTTGATCGAAATTTGATCGAAGTGTACCCAAAAAAAAAACTTCAAATCAAAAAAGGCTTTTGTTTCGATCTGTGTCAGTGCAAATG	Chr1	284699060	284699230	+	Primary
Zm00001d034131_T001	0.329412	170	Maize	Gene	-3.4033	-1.91467	0.993716	23	TTTAAATGGAATCATTTTTCTCAGTGATCATAAATGATGCCTTCAATGGCTCATTGCTCCTGTACATTGTATTCAGATTATGGCAATGATCACTTGCAATTAAGATAAAAGTTTAACCCTGTTGGATAAATATATAAGCTTTATTTGCTCAAGGACTTCAAGTTCTCTCC	Chr1	284702590	284702760	-	Primary
Zm00001d034133_T001_2	0.458824	170	Maize	Gene	-4.35058	-2.78258	0.241135	14	TAGGCTAGTTCCAGTGGTCTTGGTGGCTATGGCCCCCCTAGTTCTGGTTGCTGATTTGATGTATGCTAACCAATGCAGAACAGATGGCATGCGCCATGTGTATAGATGTACCTCATTTGTTGGTTTTAGTCGAGGATTAGGTCAGATGCTAACTAGAAAGATTGGGTTCC	Chr1	284756484	284756654	+	Secondary
Zm00001d034133_T001	0.423529	170	Maize	Gene	-3.71846	-2.34712	0.732558	20	CAGATGGCATGCGCCATGTGTATAGATGTACCTCATTTGTTGGTTTTAGTCGAGGATTAGGTCAGATGCTAACTAGAAAGATTGGGTTCCTTTTGTTCATCAGCAGATGACTAACGACTACCAGGGAAATGCAATATAACTTCTAGCGGTACGTTGGATTCCTTGCCTAA	Chr1	284756564	284756734	+	Primary
Zm00001d034137_T001	0.388235	NA	Maize	Gene	NA	-2.31597	0.692308	23	GTAGAGAAATACTTGATACTAAGGTTATGCTTACCCATCCTCTTACCCATCCTCTTACCCATATTTAAATTCCATTCTGCGAACAATAAGTCTACGTTGCAAAATAGTATTTTGGATGACCATGAGTGAACTGCTGGCAGTTGCATTCTGAATGATGTCTTGGTCAGCAT	Chr1	284866320	284866490	+	Primary
Zm00001d034139_T001	0.4	NA	Maize	Gene	NA	NA	0.823529	5	GGGAAATTTGTAGCAGGTTCTGCATGCGTTTTTGGGGCCAGGATGGGCATTAAGTTGTGCTCAATTATAACCACGGTCATCATCTCTTGGGATTTTCCGTTCTCCTGTATTGACTATAGAATTTTGGATCAATTTTGCCGTCTTGAACTGAATACTTATTCATTACTATC	Chr1	284867596	284867766	-	Primary
Zm00001d034143_T001	0.517647	170	Maize	Gene	-3.95653	-2.2506	0.08	15	GGCCTAGCTTTAGGGTTTTTTTTTGGTTCTCCCCGGGTCGTCGTCCGTTGGATCCCGTATCCGACGGCTCCTAGTAGCTAGCTCTAGAGAAGGTCCCACCCTTTTGTGTTTCGTTTCAAAACATGTGGTAACGCGCGCTTGCTTAGGCGTAATTTCTGCTAGCGAACCGA	Chr1	285010739	285010909	+	Primary
Zm00001d034145_T001	0.364706	170	Maize	Gene	-3.95079	-1.87934	0.946429	32	TTGTATCCTTATTAGCTGTCAGTACACTACAGTTCATACACACTTGGTTCTCATTATCAGAGATCATTGGTGAATTAGTGGTTTTGTATCATAAGCTTATTGTAAATGATGGATTGGAGATTAGTATGGAATCAGATACCCATTTGTTCCATGCCTGGTTCAAGTCTCTG	Chr1	285023652	285023822	-	Primary
Zm00001d034148_T001	0.317647	170	Maize	Gene	-3.75089	-2.38748	0.483516	27	GGAGCGCTTTAGGAAATTAAATAGAGTTGTTGGAGTATAGACTTTTTTTTATTAGGAGTAACGTTTTTTTAAGGATGTCCTAGTACCTACTTATTGGGTCATATTATTTTTTAGAAGCTGTTAGAGATGCTCTAACATGTTATTTGGTTTAGTCCTTTTTGTCTGTTATC	Chr1	285035468	285035638	-	Primary
Zm00001d034152_T002	0.394118	170	Maize	Gene	-2.29533	-1.59289	0.920169	22	AGCTGTAGGTGAAACTAATGGTCAAGATTGTGCCGACAAATAGGACATTAGGGTTGTAGCTGTAGCGTGTTGTTGATGCTGTGTAATGATCATACTTGATGTAATCATTATTGATTTTTTTGGGGAAGGTAATAATGCACGTCAATTGGCAAAAGGGGATTGAGATCGCA	Chr1	285204538	285204708	-	Primary
Zm00001d034152_T002_2	0.423529	170	Maize	Gene	-3.19356	-1.51811	0.580438	12	AACAGCGCAAGTGTATCCGTCCCTAGCGTCTGACCCTTGTACTGCCAGTAATAGCTAACAATTTTCTGGGTCGTGTAAAAATAATTTCCATGTAAAGAGATCACCGCGATATGATCACAGGGAAATGCTGCTAAATGAGGGAGCTTTGTGAAATCTGTTGTATCGTTTGA	Chr1	285204759	285204929	-	Secondary
Zm00001d034155_T001	0.352941	170	Maize	Gene	-4.05862	-2.0971	0.39759	10	TTCTCATGAACTTTAAGCTTTGACAAATGTCCTCGAGGAAAGATTTTAAGCTTTCAACAATAAGTGGTGGATGAGACAATTCTCAAAGCATAAAATATCTGTATGAGTACATCGGGGCTTGTCCTTATGATGTATTGAAGAATGACTCCTAATCTTTCTACTGTAGACTA	Chr1	285224181	285224351	+	Primary
Zm00001d034157_T003	0.517647	170	Maize	Gene	-3.93773	-1.71035	0.0218978	8	AAGGGGTGGTAGTCGCGCTGGTTCGCTATCCACGGCGGCAAGCCGCCTACTCGAAGATCCCACCTCCGAGGACGCCGCTACGGGGAGGACATGGGCACTAATCTTGAACTAAAACTAGGGGGGTGTCTATGTAAGTTAATACTTTCTCTCACATTTGCATCAAAATTTGT	Chr1	285311300	285311470	+	Primary
Zm00001d034159_T003	0.376471	170	Maize	Gene	-2.43214	-1.74662	0.557178	31	AAACCAAAAAGGCTTGGTAATTTTGTTTTTGCAGAATGTGTAATCATGGAACAGTTAGGAGCTATGTGGGTGGTGTGAATTTTTTTTTGTTTACCTATGGGAGTCGATGGCACTTTTTCGAACATTACCAGTAAAGTAGGCTCCTTCCTCAATGTCTAATGGAAGTTATC	Chr1	285325676	285325846	+	Primary
Zm00001d034153_T001	0.494118	170	Maize	Gene	-4.45227	-1.98482	0.457627	10	GGCAGGGGTGGCACCGCCGCAACGGCCCTTATGGGCATGGGTGCGCCACCGAGCAACTTGGGCTCCGGCGAAGTGATTTCACTCAGTTGCTCTTTGTCAGACTGTAAGTAGAGATAAAATAATCCGTGTTACAGTTTGATTTTATTTGGTAAGAATGACCCTAAACATGA	Chr1	285335900	285336070	-	Primary
Zm00001d034160_T001	0.429412	170	Maize	Gene	-3.73934	-2.7104	0.256649	23	ACAGATTCATCAGTCTTGAGAGAGGTTGTAGTGCGTGCGCCCAAGAGCTCAACTGATCATGGGTTGGATTGTTTGTTTGTCATGTACGTACATGGAAAGCTGATGGCTTCCTGACTTTTAATTTCTGGGCAGGTCCCAAAATTTTCGCCCTGAGAATGAGATATTATATA	Chr1	285336946	285337116	+	Primary
Zm00001d034161_T002	0.429412	170	Maize	Gene	-3.36184	-1.25433	0.768116	34	ACACATATGTTGTAGTCAAACTCGGGTTACTCAGCTTGTAAAACTAGCCTCCTCTTGCTTCCTGGTTACTGGGCTTTGGATACTCTCAGGCTTCGACTTGTGTGTTGCTGTTAAATATGTATAAGAAACTTCTACTCAGGTTGATCTGTGAATCTGGATTCCGGTAGTGG	Chr1	285425241	285425411	+	Primary
Zm00001d034164_T002	0.441176	170	Maize	Gene	-4.19038	-1.897	0.296943	34	TGATGACATGTAGTTTTAAGTTCCGATAGTTCTGGAGTGGATTGGTGTGTGTGTCCCTGCAAGCTTTCTCCTACAGGCTGGAGTTCTAGTTCTGATGCAGCGTTTGTGTTTCCCTTTTGAACTGTGTCGTGAAACCAATGTTCACTCGAGAGGAATGTAGTTTTCAACTG	Chr1	285591218	285591388	+	Primary
Zm00001d034166_T001	0.452941	170	Maize	Gene	-4.17146	-1.9304	0.721212	14	TGAACCTTCGCAAATTGGAGGGTCAATGGTCTGTGGAGACTGGAGAGGAACGTGGCTTTCGCTGTGGCGATCGTATTTTGTAATTGTCGAATCTGCAGTATTTTGGCCTTTAGCAATGATATATGGAATGGAGATGCACGTAGTTTTTCTATGACGCGAAAAGGGAGGGA	Chr1	285647134	285647304	+	Primary
Zm00001d034167_T002	0.335294	170	Maize	Gene	-2.16124	-1.16065	0.899375	23	GAATGAATGTCATATAAATGTTGCAGAAGTAGATGAACGAGCATCAATGAGTGATAAGGATGTCAGTTCTCTTGTTTTATGTGACGACATGTTGTTCAAAACTTATGTAAAAAGGAAATACAAAGCATAAAAGGCTGCTCAACTTGTGCTATGTATCTATTCATTATTGC	Chr1	285649809	285649979	-	Primary
Zm00001d034173_T001	0.441176	170	Maize	Gene	-3.63348	-2.58559	0.531807	21	ACAGGTTCTTTCCGATGGTGGGATGCTCTGAATTTTGCTCATGCTCTCACGTTTCACGAGTGCCGGGAGCTGTAGTTTTATGAAATTTTGGAGTCCCGTACAGTGTGCATGTCTTTATTTTTTAGGAAATCACAGTTTCATTGATCATGCAGCCCAGCAGACTCACTGTT	Chr1	285696689	285696859	-	Primary
Zm00001d034168_T001	0.441176	170	Maize	Gene	-1.08638	-1.23617	0.995256	6	GAGGCGCACGACGGCACGACTGCTGGACAGCTCGAGTGTTTCTTGTGGGGGAAAGCGGGCCGAGTCGGGTGTGGGGTTTCGTGGAAGGTGTATCTAGGTTTTCGTGTAAACTAAGTTATAAAAAAATAAAAAATTATAAATGGATTTTATTGTCTACTTTACCCCTATAT	Chr1	285705894	285706064	+	Primary
Zm00001d034175_T001	0.358824	170	Maize	Gene	-1.386	-1.32372	0.953277	25	CTTATTAATGAAAACCGGTGTGTGCGGTTTATGCTGTAAATACCTGGAGTGTTCAGAATATGTTTTGTTCGAGGTTCTGTGTACTGAAGTACGGAGTACTAATGAATTTCCTTGTACATAACATCGAATAAAATCACTGGGTTTTACTTTGGTTTCTGGTCATTATAGTT	Chr1	285707095	285707265	-	Primary
Zm00001d034178_T001	0.341176	170	Maize	Gene	-2.01313	-2.14249	0.93982	24	GCATGCAACGTTTTTGTTTGTAGATTTTTTTTTTGGAGATCTATATGTACCAGCTAATTATTTTGAGCATCCTTTCCATGTACTTGCTTGTAAGTTGTAAATTGGCTCCATTGGACATGAAATAGATTTGCTCGCTTGTATGATTCTTGCAACATGAATAGCATGATGAT	Chr1	285791562	285791732	+	Primary
Zm00001d034179_T001	0.452941	170	Maize	Gene	-3.75973	-1.42441	0.793548	14	CACTGTCGGCTGTCGCCCCGGGCCGCAGTCTGCTTCAGAAACCGTGATATATATATAACCAGATGTACGCTTTCGAATCAATTTACTTTGGTATGTATCCATGACAATTGGTGAATACTGTGGAAATATGTTTTTGGAGTCGAGGCCTGCAATTGATCGATCTCCAGGTG	Chr1	285811513	285811683	+	Primary
Zm00001d034180_T003	0.352941	170	Maize	Gene	-3.96351	-2.18279	0.282609	26	TTTGAACTTTGAGCTACAACTCTTCTTCTTGGCGTTCGGTTACAGAACATTTTACTTAGAACATCTGTTGTAACTTGTGAGCTGTAGAGCAGAAACACATGCCTGAAATGAGTTATTCTATAACAGATGCTCATGTAGGCGTTTGATCTGAAACATTTGTTTATTATTAT	Chr1	285813776	285813946	-	Primary
Zm00001d034181_T001	0.429412	170	Maize	Gene	-3.87566	-1.73466	0.206897	20	GCTAGAAAATTAAACAATAAGGATATATCGATATGTAGAGGATCCGCGTGGAAGCAAGAAGCTGTAAACCGTAGACTCATCGCCAGTTCACCACCGCCCCGGCTACAAACGGGATATTTGAACTCAATACACTTGTCAAATGTCTTCAAGAACGGAGGAGATGTTTTACT	Chr1	285873095	285873265	+	Primary
Zm00001d034183_T007	0.447059	170	Maize	Gene	-4.05506	-2.50109	0.780347	45	TAACTGGTACTGTGGCTACTAAGAGTCAGATCTTTGTCAACTCAGGTCTGCTAGGTGCTTACGCATGTTGCTTACCATCATACCATGTGCCGTTTCCATTCTAACCATGGAATTCCAAGCTTCTCGTCTGCCGTTTTGGCAGTTTTGCCCATTTGGTTTGGTTGATTTTG	Chr1	285938390	285938560	+	Primary
Zm00001d034184_T001	0.447059	170	Maize	Gene	-4.20196	-1.76987	0.0733591	26	CCCAGGAACATTCGGTGTCTGGAGATTTGATGTCAGGAAAAATTTGCTAGCGATCTGAGGGAGACATGCACCTACTGTTCATGTTGCTTATCCATGACCCATCCATCTATGTAAAATGGCCTGGGATATAAATTAGGTGGCTAGTGATGGAAAAATACCGTGTCCATCGC	Chr1	285945975	285946145	-	Primary
Zm00001d034188_T002	0.405882	NA	Maize	Gene	NA	NA	0.818182	NA	GATGTTTTTATGTGTGCTTGAGTTGATCGGTTGGGCATGTTGCCATGTTGGTGGACAGTTTTGTTTATCTCATTTGTTGTAGTTCGATGTCAGCATTTGGTTCGTTCGAGTACATAAACGCCAATAAAATCAGTAGCCGTGGCTTGATGTAGATTGAGATGTTGGTCATA	Chr1	286080106	286080276	+	Primary
Zm00001d034190_T001	0.458824	170	Maize	Gene	-3.85152	-1.988	0.671875	23	TACGTTACGTGTAGGTTTAGGTGCATGCAAGTGTAAATACACGGGATCTCCGTGCGGTGTGCCCAGTCACAGTTTGGAACTCAGCTTTTATTAGTGCTCGTGTTCAGGCTCTGTGTCGTGCATCATGGAATAAATCTCTCCTTGTCTGTGAAAAAGGAAATCTCTCCTTG	Chr1	286167620	286167790	+	Primary
Zm00001d034191_T002	0.417647	170	Maize	Gene	-5.13569	-2.3505	0.6875	15	CGTTCGTTAATCTTTAGTAGTATATGCGTGTGTGCCATAGGGTTAGAAGTAGAGAAGGGATCATGTGCAGTTTTTGTGTGGTGGTTGTCAATGGCTTTTGTAGATGATGAACAGGAAACAGGGGAAGAAATGAGAGAAAGCACGTTTGACAATGGACTCTGTTTGTGACA	Chr1	286170431	286170601	-	Primary
Zm00001d034191_T002_2	0.458824	170	Maize	Gene	-3.4623	-2.10425	0.167213	21	TTGCGCTTTGTTCCGGCAGCCATTCTGATCCCGCGGTAAGCAACAAGCTCCGTAGACTTTGGTGTCATTGTACCTGAGTATCTTCTTAAACAAACTTAGAAGTCAGTATGGGGTCAGTGCCTCAGTTTGAGTACATGCGTGTTTTAGTTTCTTGGCAAGCCTTTTAGGCT	Chr1	286171237	286171407	-	Secondary
Zm00001d034192_T001	0.435294	170	Maize	Gene	-2.63387	-1.75848	0.912713	27	GCCCCAGTTCTCAAAGCGTTGAGGACGTTCACTTGTTGCATTGCCACTTCCAGAGGCCCTTTTTTTTTCTGTCAACTGCTGTGCAAAATCTGTAATGGACACGATATATCTGTAGTGTTATTTTCCTGAAGCAAATTTCATGAGGTGGCTATCTGATTCTGCTGGTCAAG	Chr1	286208945	286209115	-	Primary
Zm00001d034194_T001	0.423529	170	Maize	Gene	-3.21661	-1.3913	0.412903	20	TGAGGAAGTTCGCGTTGTGCTTGTGATGCTTCGTATGTATGTCAAGATCTCTGAATTCTGGGTGCAGAATTTGTATCGTCAGGCATCTGTTTTGATGCTCTGTTCTGCTTCTCACAACGTTGCACGATGTTAATTAAGGATCTGTTATGTAAAAGAACTCGACGCCTTCA	Chr1	286267632	286267802	+	Primary
Zm00001d034196_T002	0.364706	170	Maize	Gene	-4.08711	-2.22013	0.795181	21	TATTAGATACCAAATCGACAGCCACATGAAACATTTTTTTGTGTGTTTTTGTTTGGGATTGCTGAAGATGCAGTAGCTCTGTTCAGGTGAACACACGTTCGAATTCACAAAACATGGCCTTCAAGAATAGAAAAACTGTTACAATCTTTCAGTAGAACTTCTTAGATCAC	Chr1	286308113	286308283	-	Primary
Zm00001d034197_T001	0.558824	170	Maize	Gene	-3.51941	-1.63198	0.166667	14	GGTGGCGGCCTTGCTCTGACGGAGTCGGAGCTGCTGTCCGGCCGCCGCCGTCGGTGGCACAGTGTGTGAGAATAGCGATCGTGTCACGCCATGTCTTCTGTTCAAAGTTTGATCATGTCATTACTCGAAATGATGGATGTTTTTGCTGTCCGCCGAATCCCGAACGTGCA	Chr1	286353945	286354115	+	Primary
Zm00001d034198_T001	0.364706	170	Maize	Gene	-2.37114	-1.91259	0.527473	13	CATGTGTTGAATGGGACTAGGCTCTTGGTAGCAGCTTAAAGAGCGTAATCGTTTGCCTTTCCTATTTTTGCACATTGTTTGTATAAAACTGTAGGAACCATACTTAAACTGTAAATCAGAAAAGAGTGGAAAGAAGATCAATTATGCAGCATAAGTCTGTTATGCATGTA	Chr1	286412965	286413135	+	Primary
Zm00001d034199_T001	0.452941	NA	Maize	Gene	NA	NA	NA	5	GTGCATGCTATGCTGGTATCTGCCGCTAGCACTACACCACTACTACTACTGCCTGAGGGGAGGGTCCCGGTTGGCGTGTAAATTGCATAATCAAGTGCTACATGTAGCTCGATGTGAATTAAAGTGAAGAAAAAAAACATATATTTATCTAGTGCTCAGATCTGGCGCGA	Chr1	286426000	286426170	+	Primary
Zm00001d034205_T001	0.5	170	Maize	Gene	-4.39194	-2.04609	0.979592	17	CTGTCGAAGCAGGGCATACACTTCTACTTCCTCCTGTTCCAGGGCGTGTCCTTCTTGCTAGTAGGCCTTGACCTCATAGGCGAGCAGGTCGAGTGAAATGTGTAAAACAGGAAATTGATAGGTGTGGGGAAAAAAAAACGGTGAGTCACCATGGATGGAAGTGCTGGGAG	Chr1	286739012	286739182	-	Primary
Zm00001d034206_T001	0.505882	170	Maize	Gene	-3.84478	-2.10509	0.1	32	GGAAGGCTGCCGTGAAGCTGTCGTCGAGGTTCCAAACAGCAGCCGCTTGAGCTCATGCAGAACTAGGGCGCTCCAACTGTTGTGTTTGTCGTCTGTCTCCTCCAACGATGAGTTCTGTATTTACGGCGTCGAATTCGTTTTCTGGATTTCGTTGACTTGTGTACACTGAT	Chr1	286756523	286756693	-	Primary
Zm00001d034209_T001	0.364706	170	Maize	Gene	-3.36707	-2.03076	0.495455	14	TTAGAAGTTGGAATCCTGATAAATTTATGCGAAATGCATGGGACACCAATAGCCACTTGCTATCGTGAAGCCTGATTTTATTGTTTCCATACGTGTAAAGGTTAATCTAAGTACAATATTGTTAGCATACCACATCAAAATCAGGAGAGCATGAATCACTCTCTTGCAAA	Chr1	286879877	286880047	-	Primary
Zm00001d034212_T001	0.347059	NA	Maize	Gene	NA	NA	NA	19	ATTGTAGTCATTGTAAGTTTTGCAATGTTATCAATGTTTAAGTTGTTCACATTTCAGCTTAATTGGAAAAATAATAGCTTCTCAGGAGGGTATCCACTCCGTCAAGTTTTGGATTCAGATTTGAACTAGATTATATGGATTTGATTCGATAACCCCTGCCCTAATAGGTC	Chr1	286898105	286898275	+	Primary
Zm00001d034217_T001	0.441176	NA	Maize	Gene	NA	NA	NA	6	AGTCCATGAGCCATGATGATGCGGTGAGTGTTTCTGGTGCGAACATCACTCACGGTGGAGGCAGGATACTCGACTTGCTTCTGCCAAATATTTGTCTGCCATGAATTACATGTACGTTTCTTCTCTTTCCTATGTGAACAATGATTCACTAAACACATATTTCCTCCGAG	Chr1	286976978	286977148	+	Primary
Zm00001d034218_T001	0.405882	170	Maize	Gene	-4.46055	-1.74156	0.820106	28	AACTCTTGTATTGACAGTGAGGTTTTAACTGTGTTAGCTGTTACCGTCTTGTCTTCTTTTCTTTGCCGTCCACGTCAAATATGGTCACCTGTAAGTTGATCTTGCCCGGTGTCAGGAAACGGCATCACAATTATCAAAAGCTGTTATCATATTCTGATGGCTTAAGATTG	Chr1	287000562	287000732	+	Primary
Zm00001d034218_T001_2	0.352941	170	Maize	Gene	-3.93712	-2.2598	0.730994	18	TATCATATTCTGATGGCTTAAGATTGCACCCTGTGCTCGTGATGATTTCCCGTATCAACTATCATTCTATCAAGGCAGAACGTAATGGTTTGTTTTGTTTATTTTCCAGTAAACATGTAGGTTGGACAAGGTAATATTTTAATGTTCTCTATTGCTAGTGTTTGTGAATC	Chr1	287000706	287000876	+	Secondary
Zm00001d034221_T001	0.447059	170	Maize	Gene	-3.28599	-1.68619	0.308123	19	CGGTGATCAACTAGTTGATCGTGGTCACCTTTTCTTGTGAGCGCTGAATGCCTTTGTGTGGTGTGATTTTTTGGTTGGTTGCTTCGCTTTAGCCATGTAGGGTGTCCGCTTTTACGGATCTCCGTAATTTATAAGCTGTTTGGTTTGAGGAATGATCTAGTCCATCGTCT	Chr1	287023211	287023381	-	Primary
Zm00001d034223_T002	0.405882	170	Maize	Gene	-3.94014	-1.05274	0.857143	37	GATAAAACCATGTAATGAATTGTTTGGCTTTGTGTGGACGAAGTTGGTGTATTCTAGATGGTACTCTTGAATCTTGATGCTTCCCTGCTATGCTAGCTGAGCATGTCGAACCGCTATGAATCAGACAATACAGTATCAATGTTACCACTCAGTCTTGTTATTTGCTGCTG	Chr1	287064964	287065134	-	Primary
Zm00001d034232_T001	0.4	170	Maize	Gene	-3.53909	-2.50359	0.955556	20	TCTTTGATGTCTCTAGGTGAAAAGCTGTGTATACAGAATAGATAATTTTTCCCCCTCCTTTCTCTTTACTTGTTTATCTCAGTCGATTGAAATGGAATAAATGGCGCACTGCGTGTGCCATCCTTGAAATGCAAGCCAATTTTAGTGGTTGATCCAGCTGTGGACTTTCA	Chr1	287353205	287353375	-	Primary
Zm00001d034238_T001	0.523529	170	Maize	Gene	-4.60505	-1.86881	0.208333	21	GCCATGATTCGGCTGTGATTACATGAGGCCGTCGTGGGCGGAACACGAAAGCTCTCTGTGTGTCTGTCTGTGGCGATGATTGTTTTTTTTTGTTGGGCCTGTTGGCGATTACTCCTGGCACAGAGTATAATAACGGAACAGTGCCGTCGGAGGAGGCTGTCTCTGTCTGG	Chr1	287571480	287571650	+	Primary
Zm00001d034239_T001	0.5	170	Maize	Gene	-4.14269	-2.45064	0.5	13	GTTGCCCACTCCGTCCACCATGTACAGTAGATGCAAGTCCTCTCAGTTTTTTTGGGGGAAGGGGGGTGGATATCTGATTTCTGGACCAAGAACAGTGTAAATTTGCCGCGGTTCTCGCCCTCCTTCAGTAAATCCACCGGTAAAGCTTTCCGGATTGGTCTTCAAATCGG	Chr1	287597243	287597413	+	Primary
Zm00001d034240_T002	0.464706	170	Maize	Gene	-3.54845	-1.79481	0.720126	49	GAGTTTGTTTGTTGGTTGGTTGTGTCCGGTCTGTCATGTTTCATTTGCTGGTGCGGTGTGGTAGGAGTCTGTAGCGAGTTGAGTTTGAGTGAGCCACGTTGCTAGAGCCTTTGATTTCCCTTCTCTAATACTAGTGCACTCTCTCTTGTCAAATTTGGCGCCAGAATCTT	Chr1	287657925	287658095	+	Primary
Zm00001d034241_T001	0.458824	170	Maize	Gene	-2.35344	-0.940301	0.617816	16	GTAGTAACGTAGATGTAGGGTGTTGTGATATAGTGCTCCTACCTATACTTGTAAGGCCACGGTAAAAAGAAGGCTAATTACCCTTTAGCAACTGTGACCATCTACTTGGCATAATGGCATGGAATAAATCTTTCGTCTTCGGTGGCGGACAAGGGCCGTGCCTGCTCTGT	Chr1	287663928	287664098	-	Primary
Zm00001d034242_T002	0.470588	170	Maize	Gene	-4.27638	-2.30683	NA	23	TTTCTTTTTTCAAATAGCCTCTTACCCATCTCTGCAAAATATGGCACTAGGTTACGGCTCCACCTTTGCACCAACTGCTGCAGCGCCTACTTCGCCATCCCCATGCCTGGCAGTGCCAAGCAAAGCAAGACTTCTATAGAGTTATGCGGTGGGTACAATTAGATATAGCT	Chr1	287670279	287670449	-	Primary
Zm00001d034244_T001	0.376471	NA	Maize	Gene	NA	-2.12604	NA	2	TCTCCCATTTTCCATATTTTGCTCAACTACCTGATGAATAAGTATAAACGATATATCATAACTTAGATACCAGGTACCATGTTATTTTACCTCGGCACCGTCTGTCTGTTATGTTCATTACCTTGCTAAAAGTGGCACCGAGTTTTCTTTAATGGGAAAGTTCCTTCTGG	Chr1	287675827	287675997	-	Primary
Zm00001d034245_T003	0.364706	170	Maize	Gene	-3.14918	-2.10227	0.384021	20	ACAGGAAGCTTCACCCATTGTGAAGGAGAGAAGGTTTATAACTATAGTAGCTACATTTCTACTTATCAGTAAGTTTACCTGTATATAAATATGTACATAACTGATATATGATGCGTGTTATTTGTGAGCACGCGATAAGTAGTACTGACTAAGTCCTGCTGGTGTAGTCA	Chr1	287796319	287796489	-	Primary
Zm00001d034248_T001	0.370588	170	Maize	Gene	-4.02802	-2.13084	0.914414	22	CGTTGAGGTAAGGTTTCATTTGCCTTTGCTCATTAGGGACTTCTGTTGTACAAATGATCTGTTCATTTGATCTGATATATGATATTTATGGTACAAGAATGCTTGTCTGTAAACAAAAACTAGATTTAAATTGCCAGAAGTTCAAAGCGTAGTAGCTGTCCAAGCAGGCC	Chr1	287872682	287872852	+	Primary
Zm00001d034249_T001	0.517647	170	Maize	Gene	-3.67416	-1.96145	0.25	27	TGCCCAGGTCGGTGGAGAAAAATCCCGACGACGGGACGCCGTGCTGCAGACTGTATTTTGTGGAAGCCTCTGCCTCGCCCGATGACCAGATCATGTGTCCGCTCAATCGTTACTTGGAAATGGAATAGCTGCATTACCTCTTTCTTTTTCATCTCGTGGTGTGCGCAATT	Chr1	287873532	287873702	-	Primary
Zm00001d034250_T002	0.323529	170	Maize	Gene	-1.38892	-0.74201	0.985179	21	AACAGGGTTGTACGAGATACAAGATTGTTTCTTGTTGTTTAAAAATGTAACAATATAGATATATGTAAAGGTTGTCACTGAATTAACTGCTTGGTGATGTTGTAAGTTGCAACAATCCGTGAAGATTCAATGCATGAATTTTCTTATTGCAAATTGTGAGCAAACAGCAA	Chr1	287920862	287921032	+	Primary
Zm00001d034251_T001	0.347059	170	Maize	Gene	-3.98165	-2.98775	0.535948	25	CTACTCCCGAACACTGACCTATGTTACTGCTTTTTAGAGGCAAAAACTTTGGAAGCAAGGATTTTTGAAATGTTAGCTTCCAAGCCATACATTTTCTGTTTGTCGTGTGAATCAGTTTCCGAAAGTTCATTTTTTGATAGTTTTTATTGGAACATGTATTTTGTTCTCTT	Chr1	287925119	287925289	+	Primary
Zm00001d034251_T001_2	0.388235	170	Maize	Gene	-3.64908	-2.31503	0.642857	26	GGATTTTTGAAATGTTAGCTTCCAAGCCATACATTTTCTGTTTGTCGTGTGAATCAGTTTCCGAAAGTTCATTTTTTGATAGTTTTTATTGGAACATGTATTTTGTTCTCTTGAATCCTCTGATGTAGTGACGGGGCGAGTTTACGACTGAAATTCTGGGGACCTGCGCA	Chr1	287925177	287925347	+	Secondary
Zm00001d034252_T001	0.394118	170	Maize	Gene	-3.4863	-2.33162	0.74878	25	CACGGTTTTTGTGAGTTGGCATGTTATAGTTCTGCTTTTGTCAATGATGGGGCTCACATTGACTTGCCGGTGTTTTTCAAGTTTTAAAGACTGAACTGTTCTAGGAATATTTGGTTTCTATCTTGATTTCCCGTCAGTGGACCATTTACCAATTCTGCTGTTCAGTATGT	Chr1	288001516	288001686	+	Primary
Zm00001d034253_T001	0.405882	170	Maize	Gene	-4.47812	-2.08215	0.230769	23	GTTTCACCATTTCAGAGATGGGTACTGCTCGTGTAAAGATTATTGGTAGGAAACCTGGTCTGGGATCCTTTTATTCTTCTTTTGAAAAGAGATTTATTAACTGAAGGACGACTGAAGATCAGCGGCAATAAGTTTCACCATTTCAGACTCAAATGGCGCGTGACAGCATT	Chr1	288021832	288022002	-	Primary
Zm00001d034254_T001	0.423529	170	Maize	Gene	-2.0248	-1.49579	0.916667	10	GTACAGTAGTAACCATGCATGCTGTAGTCTGCCCTATATGTTGACGCTGTCGTTGTACCTGGCAACGTGTAATTAACTGCCCCGGAGACATCTGTTTTTGCCATCTTTAAAACGTATGGATCTCAATAATATGACAAGAGTTGCCTGCTTATGTGACATTAGCATCCAAA	Chr1	288027866	288028036	+	Primary
Zm00001d034255_T001	0.4	170	Maize	Gene	-3.22205	-2.52289	0.713306	19	AGTCGCAGACGAGAGTGGTTTTTTTGTTCTTCCCTTTATACAGTCACACTTGAGTATCTGGTGCTTTCTTGTTTGCAAATGCCAATCATTTTTGACCCCTACGGTGTAAATATGAGTCTGGGTAAAATAAGATTGGACGATGTGGTCTGGAATTAACTGTGTTGAAGGAA	Chr1	288033602	288033772	+	Primary
Zm00001d034256_T001	0.382353	170	Maize	Gene	-4.02298	-1.69064	0.688279	34	TATTATGGAACAAAATATATACCTACGGCAGCACGCAGCATGATGAAACATATTTAAAAAATTTGGGTGCTCTACCACATGCCCGTGGAATAAAACGGATGTAAACTCAGTGCACTTATAACACCCTAATTGTGGTTTTGTTTGTGGTTCAAACTTCTATACCGAGGCAT	Chr1	288176743	288176913	+	Primary
Zm00001d034257_T002	0.517647	170	Maize	Gene	-4.78689	-2.59852	NA	5	CCGCGCCGTTATTGATTGCGTGAACGTCCTGCTTTGGCGTCTGTGAGCTGCTTAATCCCAGCTGTTGCCTGCAAAGCTGTAACGGCAGCCTGCGAGCTGCTGCTGTACCTGTACATATCGACAATCAACCACACGGAGAATGTGCAGATGAACAAAACCCTATACGTTTG	Chr1	288176988	288177158	-	Primary
Zm00001d034264_T001	0.364706	170	Maize	Gene	-1.67341	-1.18099	0.353319	12	AACTCAGTGTTCTTGATTCACCGTGAGTTTGAGGGGGTGTTAGATGTATATAGATATAAATTTATGTTTTTTGTATTTCCCCATTGTATAAGGGGCTTAGTGCATATGTACCATCATGTACCAGTGTATATATATTGTCATACTGGCCTTAGAGCCTCGCATTGAATACA	Chr1	288280999	288281169	-	Primary
Zm00001d034263_T003	0.417647	170	Maize	Gene	-4.78233	-1.13096	0.52459	19	GTGACGAGAATTCAAATTGAGCAACTGGCAAAGGTTTTGGTTTTCAGCAGGCTTGGTTGTAACTTGAAAATCGTATAATGTTTGTTGCTGGGCGGATTTTGTGCGAAGCATTGAGCCTGGAAGGTTCAAGATTCAGGTCTAATTTGCAGTATGGAATATTCGAGTGCTTG	Chr1	288289461	288289631	+	Primary
Zm00001d034265_T001	0.364706	170	Maize	Gene	-2.81536	-2.40538	0.92	14	TGTTCGTGTACCTTGTTGTTTCTCTTTTTCTCTAGCATTGTCAGGTAGGTAACTGATTCTTTGGATGCGGTGATGCTGCCGAAGTCCGGGTGTTATCTCATAAATTAGTTTGTAAAATAATTCGATAGTAAAGCATGGTTAGTTTATTTCAATTCTGGGCAAATGTTAAT	Chr1	288289725	288289895	-	Primary
Zm00001d034270_T002	0.382353	170	Maize	Gene	-2.42388	-1.27127	0.814142	31	TTCTGCTGTGGCGTGATCAGGCTGTAGCTTTTTCAAGGGACTGACAGTTGCACGTTTCAAATTTCTTAACAATGCTCTGCTGCTTGTACCATATATCATAAAGGATACAGATACAGATACAGAATTGAATCAACTTATTATCTGGGTCTTAAGTTATTGTTTGGCCTGAT	Chr1	288306417	288306587	+	Primary
Zm00001d034278_T002	0.423529	170	Maize	Gene	-2.66783	-1.85986	0.783908	39	GGTTCTCTGGCCATCACCTTCCTGATTGATGGCATTTGCACAGCCCTGTTTCCCCTCTGTCCTTTTAGTAGGTAGTATCTGGATGTGATGTTTCAGCTTGTGCTTAACTCAATCAGTTAAGATATAATATTACTGCTGCCACTAGTCCACAGATATTGTTGTTAGCTTCT	Chr1	288354741	288354911	-	Primary
Zm00001d034279_T001_2	0.376471	NA	Maize	Gene	NA	NA	NA	NA	TGTAGTGTACTTTCATTGTTCTTTGTGAACACTGTTGTGTGTTGTACTTGGGATGGTCATAGGATTACATTGTTCATTATTTCCTGGATGTTCTAAAAAGGAGAAAAGTAATTGTCTGGGGGTGGTGGCAATAAAGAAGAGATTGCCTGCAGTTCTTAAGTTCTTTCATC	Chr1	288410703	288410873	-	Secondary
Zm00001d034279_T001	0.441176	170	Maize	Gene	-3.904	-1.743	0.144928	19	AGGCACGTCTAAAGTAGTAAAACCAGTGGATGGTGTTGGATACTATGTGTAGCAATAGATCTCATTGTAAAACCAGTGGATGGTGTTGGATACTACGAGCTCGAGATGATGAGGAAACAAATGAGTTCCTGGTTGGACTCGACTCTCTTTACACGCCATGGGGCCTTATT	Chr1	288410898	288411068	-	Primary
Zm00001d034282_T001	0.470588	170	Maize	Gene	-2.18158	-1.83553	0.176689	26	TCAACGCATGCACGGGGCCAGGCGCGGGAGCAGAGCCAACCAATCATGCAGTATGTGATGTATGGCGAAGTAGCAATGTAGTTGTAAATTATGTAATGACACTGCCCCTCCCCGAAGGGTTAATGTCAATGAAATCCTTTAGCATGGTGCATTGGATTAGATTTTGGAAC	Chr1	288419878	288420048	-	Primary
Zm00001d034283_T001	0.429412	170	Maize	Gene	-1.89941	-1.59779	0.894505	20	TTGGTGTAGGAGCTGCATGCTTTGCTAGGGCTATCTGGTCATGTAGGAAATGGAAGCTCTGCTGTACTTTAAGAAACTTGATGAAACCTTTGTATAACTCAACTGTACCTCTATCTATCCCTTGTGTGTATTTGAGAACGATTTCAGAGCATGTCTGGTTCGGGCGTCTA	Chr1	288457405	288457575	-	Primary
Zm00001d034298_T001	0.458824	170	Maize	Gene	-3.96942	-2.38624	0.863454	27	CCCCCTGTACTGTACTTCCTCCTTGCTCCCCTGCTGCTTGGCGCTTTGTCCATGTGCCTGGTTGGAATTGCTACTATACATTTTTGGAGGGTAATTGTTTCACCGGAACATGTAGCGTGGACGTGTGGTAATAACAATTGAATTGATGCCTTTACTGTCTGAGTAATAAC	Chr1	288721326	288721496	-	Primary
Zm00001d034305_T001	0.305882	170	Maize	Gene	-1.13457	-1.45524	0.958384	22	GATGATGACTTATGACAGTCAAGTTCCCTATGCAGAAGTAGAGAGTTGAATAAGTGAACAATTTATGTTATCGTTTAGGTTCATTCAGTTTATGTTATTGTTATTGCTTAAATATCAAATATATACACTTAAGCAATTTTATTTCCGCATAGTCGATTTGCGTACTAAAG	Chr1	288863216	288863386	-	Primary
Zm00001d034307_T001	0.323529	170	Maize	Gene	-3.92467	-2.6778	0.8	25	GATTTGCGTACTAAAGCTGATCATCTAACACAATTTTTATAGATTCAGTACTAATCTCTGCTTCTATAAAACACTATCAAAACTTTTATAGAGTTTCGATGCTCGTCCGACATCATCACTTCTACAAAAGAAATCCTTTGTATTTCTTTAAAAACAATCCGCATTGCTTC	Chr1	288947495	288947665	-	Primary
Zm00001d034313_T002	0.417647	170	Maize	Gene	-4.0419	-2.46475	0.583333	10	TTTTGACTTGTGTCGATTATTAATTTATTACCTAAGGCGTGTGTGCCATTCTGAACCTGGCTGCTAGTTCATCGCCCACCGGGGTTTTAAACTACTAAGCTGCAATGCACAAGTAATGAAGTGTGCTAGTTCATTGCCCACAGGTGTACTAGTTCTTCGACTCATTTAAA	Chr1	288968043	288968213	-	Primary
Zm00001d034317_T001	0.411765	170	Maize	Gene	-2.79883	-2.2394	0.664975	29	GTATGATCCGGTCTTGAAGAATGCCCGGTACTAGGTGGCCATTGAGCTGCTGGGCCTATTTGGTCATGTATTGCCACTGGATTGTGCTAAAAGTTGCTGGGACATCAGTTTTTGCGGTGATTGTTTTGTTTCTATACATTTTATTTCTTTACAAGCACAAATTTCTTTTG	Chr1	289104392	289104562	+	Primary
Zm00001d034318_T001	0.394118	170	Maize	Gene	-2.87135	-2.65445	0.141965	21	TGGAAGGGAAGGATTATGTTGTGCAGGAAGGAGATGTCATGCTTTTCAGATTCAACGTGTGACAGCAATAGTAGCAAAAGGCTTCAAAAACACCGGAATTTGTACTAGGCAGAATATAGTTTGCCCATATTGTGAGATTTTTTTTTTGCCACTTGACCACCGATTATTGA	Chr1	289124537	289124707	-	Primary
Zm00001d034319_T001	0.429412	170	Maize	Gene	-2.88208	-1.59089	0.869307	26	GGGGACCTGTAATATATATTCAAGCTAGGGATAATCCTGGATCTGTCTTCGTGCGATGGGTTGACATGTTCATTCAGTTCTCAAAGTTCTTGTAGTGTACTGATTGTCTGTTGATCTATTCTGAATGTGATGATAGTACTTCGCTGCCTCAGCCTTCTGTGCATTGCCAG	Chr1	289129986	289130156	-	Primary
Zm00001d034320_T003	0.394118	170	Maize	Gene	-2.45412	-1.61481	0.932773	16	TGTCGAGTTGGGCAGCAAGTGTACCATCTGCTTGGCGTCATATAATAATAAACCTCTGGCATCGGAACTGTTGTATAAGCTCACAGCTTGTCATCTAAACATTTTTCCCAATTTTGTTAAAAGAGTAAAACATCAATGGTTGATTGATCTACTTTGCCGCGCCATGTTTT	Chr1	289178628	289178798	-	Primary
Zm00001d034320_T003_2	0.470588	170	Maize	Gene	-2.33857	-1.21626	NA	10	CGATAGTGGTTAGCTGCATGATATGGAAGGGGGCGATGCTCATTTATCCTACCTGGCAAAAGCTCAGCAGCTTGTCAGCAAAGCTTGTCGAGTTGGGCAGCAAGTGTACCATCTGCTTGGCGTCATATAATAATAAACCTCTGGCATCGGAACTGTTGTATAAGCTCACA	Chr1	289178713	289178883	-	Secondary
Zm00001d034331_T001	0.382353	170	Maize	Gene	-3.70612	-1.9868	0.918782	19	TTACAGACGAATTTGTGTGCTCTATTCACGGGTGCAACTTGCAAATTTTTGTGATGTAAAATTCATATATACATGTAAACATTTATAGTTCCAATGTTTGGTTGCTTGGCTTGCTGGTGACTGGTCAAGAGAATAAAGCCTTGTTCACTCAAATCTGGTGTATGCGGTGC	Chr1	289827248	289827418	-	Primary
Zm00001d034336_T003	0.347059	170	Maize	Gene	-1.77073	-1.24865	0.942308	10	TGTTGCTTCGACCTGTGCAGTTTATGGATGAAGACGAAGCTGACCTGCAGATGTAAACTTTGTTTTCTATGGACCAGGTCTTGTATATCCAAATTGAACGGATTGTTCTAATAAATATATCACAAAAAGATAAAGTATAATATTTGTTCTTGTGCGTTGTTGCAATGAAT	Chr1	290158746	290158916	+	Primary
Zm00001d034337_T001	0.405882	NA	Maize	Gene	NA	NA	NA	13	AAAGCAACTGTAATGCACTGGACTGTGAGTCCATTTGCTCTGCTCATGTTTATGGATTTCAAGACTCCAGGTTATTTAGAATGAGCGTGATGTGTAAACTACATTGCATGTGTTCCCGTTGCAAGTAAAATCATGACCTCGTTGATTGTCTGTTGTGTTCTCCAATCTCT	Chr1	290197073	290197243	-	Primary
Zm00001d034338_T001	0.352941	170	Maize	Gene	-2.56724	-1.23969	0.960155	21	ACGTTATTGTTACCATCCCCAGGGCCCCTCTCTGTGATTGGTTGTATTTATGCCTGCATTCTCTTACACAAATAAACAATTCAAGCCTTATTTGGAGGCACATATTGTTCGTTTATGCTAAATAAGAAATAAAGTAACAGCAGAAGTTGCAACCTTTTTTTTTTGTTAAA	Chr1	290207214	290207384	+	Primary
Zm00001d034339_T001	0.370588	170	Maize	Gene	-1.9731	-1.78958	0.802315	33	ATCATGTAATTAGTTGAGTGAAAACACCAAATTCGTGCTCTATGGTTGGGAGTCCCATGTTTTTTATGGGTACAATTGTTGTATTGGTGCTTGGCGACCAAACATGGCAATCGTTTTGCTGAATTCAATGTTGACACCTATGTTTTGCTTAATACGATTTGAACTTTGAA	Chr1	290211998	290212168	-	Primary
Zm00001d034340_T001	0.405882	170	Maize	Gene	-4.31976	-1.67123	0.402174	20	AACCAACCCTGGATCTGGAGAACTATACATATACAGGCCACCAAGTAGCTGGTATCCTATATAATCAGGAGAGGAGTGACTGTCTCTGTTGTCTTTAACTTGAAGGCAGGTAAACATTGCAATGATAGCTGATGCGAAGCATAAGTACTTAATTAACATTGTGCTTACAG	Chr1	290229026	290229196	-	Primary
Zm00001d034341_T003	0.494118	170	Maize	Gene	-3.78146	-2.03734	0.230769	23	ATAGGCAGTAGCTGTTGAGTGTTGTGTGGTTGGTACTTGGTCCCTTGACCCAACCACCGGCCTACTACTACGTAGCATCTGCGGCGACTCCTGTTCACGAAAGAATGCAGCAAAGGAAAGACCTACTAGGCTATTACCATCGTGTTCTTCTTTGGCGGTTCTGTCAACAT	Chr1	290244406	290244576	-	Primary
Zm00001d034343_T003	0.417647	170	Maize	Gene	-4.12049	-1.20123	0.608696	20	TCTTCCCTAGGAACCTAGGGGAACTGGACTATTGATGTCTTCCAAACAGGCTCTGGAATGTTAGAAAGAGGCGTTTCAACTGGTGCAGCTAATAATGTTCATTGGACCCTGATTTGTTTCACGAATAAACTTGAGCAGAACTTACTGTGTATATATGCAGTGTTCTCGTA	Chr1	290260311	290260481	-	Primary
Zm00001d034344_T001	0.376471	170	Maize	Gene	-1.60541	-1.95453	0.452561	25	AAGCTCTGGTGTTTGGCTGGTGCTTCGGGCCTCCCAAAGATTTGGCCATAGTTGATCTTATCATAGTTTAGAATTATAGATCTCTTTGTGTATGTTTGTACGGGCCCTCCATGAGGATTAATTTTTTTAATGTCTGCTTCGGCTTTGACTATTTTTTTCTTAATATAATG	Chr1	290266798	290266968	-	Primary
Zm00001d034342_T001	0.447059	170	Maize	Gene	-4.49218	-2.24902	0.939759	19	TACGAACTGGACAGAGTCCTATTGTTAGACACTAGACAGACTGCCAAAAGCAACTGCACTGCAAATGTAAACGGCTGAAAGTTACACGGTCCGTTCCACGGATAACCGTGGCGCGGAAGCTTTTATGAATTACAAAAGGCGATTTTTCTCACAAAGGGAACTTTTGTGAC	Chr1	290272627	290272797	+	Primary
Zm00001d034345_T001	0.458824	170	Maize	Gene	-1.93519	-1.22328	0.810853	30	ATGGTTCTCGGGGCGGTGTAAAGTCACAAAAGTTCCCTTTGTGAGAAAAATCGCCTTTTGTAATTCATAAAAGCTTCCGCGCCACGGTTATCCGTGGAACGGACCGTGTAACTTTCAGCCGTTTACATTTGCAGTGCAGTTGCTTTTGGCAGTCTGTCTAGTGTCTAACA	Chr1	290272649	290272819	-	Primary
Zm00001d034346_T002	0.4	170	Maize	Gene	-3.97404	-1.20633	0.762065	38	ATTTGGGCATAGATTGGTGAAGAAAAATATGGATACGTTTGTTTGATGTACTAATCCAGTCAGATGGTGTGCTGTGTGAGCTGGGCTCAGAAAACCTTTTTCTGGATCCGTGTTTCCAAGTCGTAAACTAATATAACTACTTAGCGATCCCGTTCTGGAGTTATTTGTGA	Chr1	290279647	290279817	-	Primary
Zm00001d034350_T003	0.311765	170	Maize	Gene	-3.01957	-2.01318	0.93	15	ACATCATATATATGTGTATTTATATTCCGAAAGGGTTTATTCAACAGTCTTTCATTTGACAGTAACATTTTCAAGCGAACTAGGTACATTATTATGGTGAGATTATGTAAACTTCATATTCATATATTTATCGCCGTTCTTGTTGCGTCCATGTACCTCATCTAATGATA	Chr1	290346320	290346490	-	Primary
Zm00001d034350_T003_2	0.341176	170	Maize	Gene	-1.0415	-0.831326	0.938683	29	AAGTTCCAGATTGGTGTAACAGGAGAAACAAAATAATGATAGTCTCAGTAGATTGTTATCACCCCGTGGGTGTGAGCTTATAGCTGTTTTATGTTGTTGCATATTGATACATCATATATATGTGTATTTATATTCCGAAAGGGTTTATTCAACAGTCTTTCATTTGACAG	Chr1	290346428	290346598	-	Secondary
Zm00001d034351_T001_2	0.464706	170	Maize	Gene	-4.37353	-1.75055	0.416667	17	ATTGCCTATCCTGGAACAGGAAAAACAGCAATAGCTAAGGGGCCCCGCCTGTATCTACCATCTATGAGGGCGCCTCCACATGAATCAGTATTACACATCTGTATCTGAAACATGTCAGACACTGTGCCGCAAGGTTAATCCCAGATGATGAAAAGAAACTGCGTACACCA	Chr1	290364221	290364391	+	Secondary
Zm00001d034351_T001	0.435294	170	Maize	Gene	-4.85471	-2.14534	0.482759	16	TTTATTATTATTATTCCAGAATGCGCACGGTAATTTGAAAATGAAATTGTGGTGGAAACTGTGGAATCCGCTAATCCGGTGCGGATCTGCACAGAGAAACTCTGGTGGCTGCTGTGACTAATGAAAAGTGGTTATTCTGGCTTGGCCGTTGTCCATCGAGGGAGATGTAA	Chr1	290364458	290364628	+	Primary
Zm00001d034353_T001	0.488235	170	Maize	Gene	-4.74907	-2.00795	0.0212766	20	TTCTAGTGGCTCCCCGCGTCTGACTGCTGGTCTACATTATTTTGAGGTTTTGGATGAACAGGTCCACTGGACAAGCGTTGTGGTCCCTGATGGCTCGTTCTAGGTGCTGAGGGTTGAATATTTCGATATGGAAAGATGATCCACTCGGTGAATCTGCGTTGCGTTATCCT	Chr1	290442101	290442271	+	Primary
Zm00001d034354_T001	0.294118	170	Maize	Gene	-3.92535	-2.46373	0.985782	21	TATATTTTATAGAATTGGGCGCAACATCCTCAAGTAAAATTACACTCAGTTGTAGATGGTGATCTGATATACTACATCCATTCTTGAATATTTATCGCTCGCTATTTCATTTTTAAACTAAAACACGACAAATAAAAAAGAAGGGAGTACAAGATTTGATGTTAATATTT	Chr1	290469903	290470073	+	Primary
Zm00001d034356_T001	0.441176	170	Maize	Gene	-2.63586	-1.47584	0.844444	35	ACCAATAATCTAGTTTTGGTTTTAGTGTGCTCAGCAGAGCAGTTCGTGTTCATGAGTTCGTCGTCGTTGTATTTTCTATTGTCAGCGGTGGCAGCGCCGTACGTGTTGCCTCGTACACCACAACCGAATAAATGGTTATGAATTTCTTCTTGTTGTCTTCACAGTTCGTC	Chr1	290470781	290470951	-	Primary
Zm00001d034356_T001_2	0.529412	170	Maize	Gene	-4.08361	-1.58724	0.0181818	11	AAGAACCTCTACCCGCCCGAGAAGGTCTACGACTTCGTCTGCGGGATGAAGAAGAGGCTGGGCATCGAGTAGAGCATCCATCGGTCGGCCGGTGGCTGGCCGGGAGTAATAATGACGAACCAATAATCTAGTTTTGGTTTTAGTGTGCTCAGCAGAGCAGTTCGTGTTCA	Chr1	290470899	290471069	-	Secondary
Zm00001d034358_T001_2	0.435294	170	Maize	Gene	-3.49327	-2.37102	0.559687	24	TGTGGAAGAGAAATCTGCGAATATCTGTTCGGATGCGTTTTGCATATGCATAGAAGGCATAGACAAGGAACCCCTTATGCCTTTTTGTATTTGTCATGTTCTTCCATGGTGTACATATAGATCAGTGTGCAATGAGAAATGTGAGCGGGTAATGTACGGCTTTCCCCCCC	Chr1	290662896	290663066	+	Secondary
Zm00001d034358_T001	0.376471	170	Maize	Gene	-3.50726	-2.45401	0.890351	21	TATTTGTCATGTTCTTCCATGGTGTACATATAGATCAGTGTGCAATGAGAAATGTGAGCGGGTAATGTACGGCTTTCCCCCCCAAAATATTACTGCAATAGTACCGTTTGTACTTAAAAAAGACGGAACACAATATAGATGATCCTTTTTATTTGGCCTGTTGCTACATA	Chr1	290662983	290663153	+	Primary
Zm00001d034359_T001	0.5	NA	Maize	Gene	NA	NA	0.1	2	ACGCGCCAAGGTTATTAATCGTGTGCCGGCCTATCCGTAAGCTACGCGTGTCACTTAATTAGCTCTTAGTAGGCACGTTAATCCCTCTCTCTCTATCTCTGCTCCCTCCCTCTGTATGTCCTGTTATTATTAGTACGACTCGTCATCTCCCGTCCCTTCTCCCATGGCCT	Chr1	290668343	290668513	-	Primary
Zm00001d034360_T001	0.382353	170	Maize	Gene	-2.93288	-2.31483	0.816327	29	CTGTTCTCTGTCTTCACCCTCACCCTGTTTTATGCTCCTATCTCTGTCGAACTTGGGTCTACTGTTTTTTTATCTACTCTAGGATTTTTCACATATAAAATATTGTATGTGTGGGTCTAAGGAGAACCATATCGTCCAAGCATTTCTTTCCATGAACTTCCATGCTTATA	Chr1	290672943	290673113	-	Primary
Zm00001d034361_T001	0.335294	170	Maize	Gene	-2.3927	-1.6306	0.746888	14	TTATTATCAGAAAAGACACTGTAAATTGGTTTGTTTTCCAGTTCCTTGTTCTTTCCTGTTTTTCTTCTCTGGGAGGGAGTTGTAACTGTTGCAACGTGTCTGTATACGAGAACGTCTTTTTTTCAGTATTAGTATAAAATGTATAAGCATAATGCATGTATCTGTTTACA	Chr1	290793471	290793641	+	Primary
Zm00001d034364_T001_2	0.394118	170	Maize	Gene	-4.56734	-2.55531	0.5	24	TCTGCTTCGGTACCGATATATTTACACGTCATTTTGAAGGATGAGTTCTGGTGAGTACATGTATACAATTGTCGCTGGGAACAAAAACTAACGGTAATTGCTGGTGGATTTTTGGCAGACAGAATATACCGATAGAAGTTTTGCTTGTCTAATTGTTGATGGTGGCTAGT	Chr1	290914742	290914912	+	Secondary
Zm00001d034364_T001	0.388235	170	Maize	Gene	-3.98795	-2.38648	0.872247	13	TAGTAGGAGCATATACTATTCCTGTACATCCTGTTTAACTTGTCGCTGCTAGACGATTTCGCAAATGTAGTATGTAGTGGTAGATGGATCCGATAAATTTTCTGTAATTTTGACGAGGTAATCAGGCAATCGACTCGAGATTGTTGTTGTATGGGCGACAGTATTTTTTC	Chr1	290914908	290915078	+	Primary
Zm00001d034365_T001	0.370588	170	Maize	Gene	-4.09133	-2.49285	0.928571	21	GTCAATAAGAACTAGGCCGCCTGGCCTGCGTAATTCGTTCTAGTTTTTTTTTTTCGTGGCCTTTGTATCATACATACGGTTCGTTGATACGGTCGTCTTGATTATATTTTCTTCTATTGCCTCAACCTTCGATTACATGGTTTTGTTTATAACACATGATTCATTTTCTT	Chr1	290917214	290917384	+	Primary
Zm00001d034366_T004	0.364706	170	Maize	Gene	-2.03715	-0.386415	0.962944	20	CTTATTATGTGTTGTCGTATAGTTGTGACTCGAAGGTTAAAGGTGGTTTTGGTTCTACTGCGAAGTGTGAACTGTAGTGAGCTGTGTTCTGTAAAAAAATAAAGTTGTTGTGATTTGTCTACTGTAAAAAAAATGGAAGTAACTTGGTTCAAGCTGCCGTGAAAATGTAG	Chr1	290941628	290941798	-	Primary
Zm00001d034366_T004_2	0.388235	170	Maize	Gene	-3.94651	-2.37552	0.950617	24	AGACATTTCTTGTTATGTGTATCAGCATATGGCATCTGCGTTGTTTAGATCCTCGCACACACACTAGCAAGTTGTAGTCAAATTTAGCTTTCAGGCATGGGATACACTCGTGTTTACACGGCTGCTTAAGTAAAATATTCAAATTCATTGAGTTGCTATTGGCGAATTTC	Chr1	290942219	290942389	-	Secondary
Zm00001d034368_T001	0.417647	170	Maize	Gene	-2.2706	-1.36586	0.612813	17	CAGTAGGCAGCAGTTTGGTAGCGGTGATAAAATATTTGACGGCGGCGGAAAAATTTGTGCGACTACTGTTAGGTCCAACCGTCCAATTTTACACGCGCGTATTAATGTTATGATCATACTTGTCTTTGTTTATTATGTATGTTTTGCGTTACGGGATCTGTGCGGATTAG	Chr1	291058171	291058341	+	Primary
Zm00001d034369_T001	0.411765	170	Maize	Gene	-3.57991	-1.9252	0.898089	31	AGCTTTGAGGTTCTTAGGCGAAAATAGTTAGTTCTGGCAGATCTATATATTCATTTCCGAATGCTGTACACGATCCTGCTATGATCAAAGGACTTTATAGCTATTTTGAATCACTCGTGCTGATCTGCGGTACATGGGACATTCCTTTTCCGAAAGACGTGGCACTGAAT	Chr1	291063256	291063426	+	Primary
Zm00001d034370_T003	0.511765	170	Maize	Gene	-3.60626	-2.0783	0.0625	10	CAGCAACGAGGAACTGACCTGCATCTCTTTCGGGTTCAGCATCGGGTTTGTTGCGCCGAATCCCGTCATCTGAACCCAGTATCGAATGTCATGGATGTACTTTACATGAACCTTGTAGTGCAACATTCTCCAGTAAGACTCGGAACTCCCAGGCTGGGCGCCTGGAATTG	Chr1	291068343	291068513	+	Primary
Zm00001d034370_T003_2	0.447059	170	Maize	Gene	-3.81017	-1.74904	1	21	AATATTCGCTTTCTAATAAAATGCGCAGTAGGGGTTTCCCCCTCCTGATCCTTCAAAAAAAAAGTAAGACTCGGAACGTGTGACCAACTGCTGTCTTGCATTCGGAGTTGGGCGCCTGACCTAACGATCTTAACTGCATACAGTTTTATCATGGACCTACCAGAGTTTGG	Chr1	291069784	291069954	+	Secondary
Zm00001d034371_T001	0.441176	170	Maize	Gene	-3.2749	-1.87521	0.630952	24	TAAACGCATCCACCAAGGTCAGTGTAGTCTCCTGTGCACTCAATTCATTTCCTCATCGGGGCCGGCGGCCTGCATGTTGTGTAATATGCCTGTGCTCATGGGGTGTAAAATAGAACAAAAAAGTGTTGTAATTTTTGTTTTCTTGCCTCCAAATGCCGACTTGATTTCTT	Chr1	291105349	291105519	+	Primary
Zm00001d034372_T002	0.576471	170	Maize	Gene	-4.47766	-1.99033	0.285714	16	AGCTGGTTGGCTGCCTGCCTGCCTGTAGATGACGAACGGAGTTCCGAACTGGGTGAGTTCCAGTAGAGTCCGCCCGAGGCGGGCTTGAGTCCTGTACATGTGCCATGGAGGCAGAAGTTGGACTGCTCGGTTCCAAAACGGTTTTGTTTCATGTCGCGTGCGCATGTGCC	Chr1	291111212	291111382	+	Primary
Zm00001d034373_T001_2	0.376471	170	Maize	Gene	-3.40122	-2.22788	0.988131	17	TGTGGGTTGTTGTTGGTGTGTCGTCCAGAGGGAGAAAAAAAAGGAGAAAAAGAAAGGCAGCCAAAAAAAAATTGTCCATACATGAATGAAGAAGCCCAGGATCGTTGTCTTTGTATAGGAGAAGGAATTGAAACGTTTTTGTTTTGTTTTCTTTTTCTGTCATTCTTTGC	Chr1	291111912	291112082	-	Secondary
Zm00001d034373_T001	0.447059	170	Maize	Gene	-0.98133	-1.21851	0.321528	22	TGTTGATCTCCACGACACCGAAAGACGAACGAACGAACGAACTGATGGGCTGCCGCAGGAGGAGGGGGAGCCGTCCACATTATTGCTTGTATTTTTTTTTCCACTCTTTTGTTTATTGTTGAGAATAATAATGAATCAGGTGGGGGATGTAAACTCTGTGGGTTGTTGTT	Chr1	291112068	291112238	-	Primary
Zm00001d034376_T001	0.376471	170	Maize	Gene	-2.09234	-1.89476	0.722833	25	CAGGAAGAGAGTGAATCATCCTACGTCTGCATTCCAAGACTCATGTTTCAGTTATGTGCATCCGTGTTGCATAGGTGTAGTTCTTAGTGCCTGTAAGAATATAATATTGTATTTTAGGAGTCTGACCAGTGAAACAATTCTTTTGTGTTGATTCTCCTTTGTTACCAAAA	Chr1	291271374	291271544	-	Primary
Zm00001d034380_T001	0.417647	170	Maize	Gene	-2.44294	-2.37482	0.764022	24	CTACTAGGCTTGAATAGTTTGTAATTTGGGGCGACATGCTCTGTATAGAGTGTACATCATAGTAAGTTGTGGAACTCCGATTTGTTTTGTATCGTCGTGGTGACCTTGCTTAATGTCAGATGTCGAAGGCCATTACGAGGCCTTTTTTCGACGTTTTTGAAGCTGTAGAT	Chr1	291359668	291359838	+	Primary
Zm00001d034383_T001	0.405882	170	Maize	Gene	-4.45484	-1.65516	0.548148	25	CGATTCAAAGGGCTGCGAGTGTTCTTAGAGGTGAATTCAGTGAGCAAAAACCGACGAATTTTAGTTCTTTGGTGACCCCATGAGATGTGTTTGTGCAAACAAATAACAAACAATGGTTATTTAGTATCTGCGCGAAATGGAAGTGTGATGAAGAATGTGATGCTTTTGGG	Chr1	291480714	291480884	+	Primary
Zm00001d034384_T001	0.458824	170	Maize	Gene	-4.23884	-2.12693	0	24	CGTTCCAAGGATTGGATGCCTATGCCCTGGTTCCTCGATGATTATCGCTGGGATATGCTTTAACTCGTCTGCTTTGATGGTTACACACGAGTCCGTCTGCTGGCTAATTTATCCACTGAAATAATCCGATATGCATCAAAGTGATGATCTAGTGCTTGGTGGCACTGTGT	Chr1	291492929	291493099	+	Primary
Zm00001d034385_T001	0.464706	170	Maize	Gene	-3.32316	-1.71804	0.298913	10	CAGAGCGTGTCAGCCGGCCCAACCACCCCGAGAGCCATTAGCAAATAATGGTGTGTTTAGCCTCGAGTGGCGTATGTTGTTGTGATGTATTTCTAGAAGGACACTGTAAAATAACAATGGCGAGCAGCGAGCATGGCGAATGTTTGTAGGAAATCATTTGATTTTGACTG	Chr1	291510755	291510925	-	Primary
Zm00001d034387_T002	0.335294	170	Maize	Gene	-1.19365	-1.49396	0.549456	20	GCGAGGAGCGATGAACAGTATATAGAGTGAAAAATAAAAGTGCTTCGTACTAATAATCACTAGAAAAAATTATGCACATCTCCCACGCACTACCGGCACGACTGTTGAATATTTTGTAAAATAAGATGTCATAAGCTATTTATTTTCTGTATGATTAGATCAGCAAATAA	Chr1	291605291	291605461	-	Primary
Zm00001d034387_T002_2	0.582353	170	Maize	Gene	-4.34409	-2.60043	NA	5	CCTCGAGAACGTGTCTGCCGCCAGTGCCGGCCCAAACACAGCGAAAGCATAGATCCAGCAGGCCTCAGGGTGCAGTCGGCGCACTGCCAGAGATGATGTGTGCTGCCCTGATGTACAGACAGTACAGTACAGAGGAGAGAGAATTGGGGGAACTCAGGAACTGCGAGGAG	Chr1	291605453	291605623	-	Secondary
Zm00001d034389_T001	0.317647	170	Maize	Gene	-1.44638	-1.39117	0.965604	27	TCTGAGCAGTGTGTTCATATGTAACACAATAGTCTACATTTATTTGAAGTTTTTTCTCAAGAACAAGCAGGTGAGCTGCATATATTTGTACTAAGCATATTGGAAACATTGTAGTTGTATGTTTAAATTTCAAAAAAAAGTTGTTTGCTCAGTTCTCCCTTTGGTCTATT	Chr1	291661921	291662091	+	Primary
Zm00001d034388_T003	0.417647	170	Maize	Gene	-4.15809	-1.70691	0.983051	9	GGTCTGTGTAAAACACTGAACAGCATGACATGCCAAGCTTACATGTGTTAGCTCTGATGTACAGAAGACGAGGTAGCAATGGGAGCTGTGGTCTTGTGAATCAGGATCCATGAACATTAGAGGAAAAAATAAAGTAAATAAGTGTCGGGCAGACAAATGTGTGGATGAAA	Chr1	291662991	291663161	-	Primary
Zm00001d034399_T001	0.511765	170	Maize	Gene	-2.97551	-2.15773	0.194346	15	GAGCAAAACCTCAAGGCATTGGGTTGCCACCCGCGAAGCGAAGAGAGGATGGCAGCGGCTATCGCACTGTATCAGGCAGTGTCTTGCCTGTGTAGTTTTGTACTGAAGTTGTGAACGATTAGCTTCATTGTGTCTGTTTAAACCACCGTCAACTCGGGTCGCCCTTCTGT	Chr1	291831747	291831917	+	Primary
Zm00001d034399_T001_2	0.394118	170	Maize	Gene	-4.03089	-1.44682	0.798246	10	GTCGTTGATGACGACACGATCAGAAGTTGTGAACGACTAGTAGTTTTTGCTTGGTTAAGAAAAAACATCCTGAAAAGTAAAAAAGTAACAGTCTGTGAACGGAACCGTAACAAGAAAAACGAAACAAGCAGATGCCAATCATGCTATTGCAATTTGCAAGAGTCGTCCCA	Chr1	291831943	291832113	+	Secondary
Zm00001d034400_T003	0.494118	170	Maize	Gene	-2.61417	-1.65496	0.815789	3	GCGCAGCTCTCTGACGGCGGCGACACCAGCGGTCGCAGGGTGAGGCCAAGGGTCTGAGTCCCGATCCTGCAAGCACTAACCTTTGTAATCAAACTGTGGTAGTGTAAAATGGATACAGCTATTTGAATTTTAATCTGGGACGACTCTTGCAAATTGCAATAGCATGATTG	Chr1	291832078	291832248	-	Primary
Zm00001d034401_T003	0.417647	170	Maize	Gene	-2.68021	-1.96548	0.517315	21	TCTTCGTTCTGAGATGCGGTGCTTACCGATAGAATTAGGCCGTGATGTAGTTCAGTTTTGTGTTGAAATGTAGCTTCCCACGGTGGAATTGTTGTAAAGGTATGTGGAATTTCCGGATTAGGTGAGCAATGATATCGCTTATGCGAGTGTAATGAAATTGTGCCAAGTAT	Chr1	291862149	291862319	-	Primary
Zm00001d034404_T001	0.435294	170	Maize	Gene	-3.1725	-1.47593	0.760465	23	ATCCTCAGCTATCGTTGTGTTCTTGTGGTTCAGTCCCTTGTTGTAGTGATGCCTGCGGGTTTTCCTAATGTAGTGCTGAACGGTTTCATAAACTCGGATATTGGTGCATATGTAACAGATATAGCTAAGTCAAGTTGTTGCTTGGTTTGCATAAGCTTCGTGTCGTGTCG	Chr1	292041272	292041442	+	Primary
Zm00001d034405_T002	0.447059	170	Maize	Gene	-3.38785	-2.08343	0.515686	40	TGCTGAAAACCACAGCAGTATCAGCTCGCTGAAAACTGTCCTCCCTGTGGTGCAGACTAATGTGCTTTGCGCCACTGTAGAGTTCTTTTTTGGTTTCTCTTTATCATCACGTCCCTATCTACGAGTACAATAATGGTGTGCCTTTTGTCCATTTTCCCCCATTGGTATTG	Chr1	292041582	292041752	-	Primary
Zm00001d034406_T003	0.370588	170	Maize	Gene	-2.85914	-2.54714	0.103448	13	GCCCATTCAAGCGATTACTTAAGCTGCCCTTTTGCTCCTCCCTATAAGCTAGTATCAAAGTGAATTCGTTGGAGTGCAGACCTGATAAGAGCATCTCCGGAAGTCTTTCAAAATTTCACTCTAAATTCTCATTTTGAGAGTCATTTGCTTAATAATTGTTATTATGTTTT	Chr1	292052511	292052681	+	Primary
Zm00001d034406_T003_2	0.382353	170	Maize	Gene	-3.63871	-1.47401	0.866667	13	AATGTAATATAATATAAGAGCTCTAGAGTTCTACATCGGGGTTGTGGAACTCAATGTAATACAAGAGCTGTGGAGTTGACTTTACATCGGGGTTGTAATTTTTAGGGTGGAACTCAATATAAAGATTCAGGGTGGTCTGATGAGTTGACGAAACTCGAGCATGCTTTTTA	Chr1	292052876	292053046	+	Secondary
Zm00001d034407_T001	0.4	170	Maize	Gene	-3.88481	-1.76054	0.533333	22	GTAGTATACACGACTCTCTCTGACCTACAGAACGTCAGAAAATTGCTCAGTGACTGAATTGGATTGGGAGTTAGTTCTAGAAACACTCTAATCAGACTAATAAAATTCGTTCACTGCTGTGTTGGCTCGTGACTGAATTCGTCACGAGATAATTCTCACTCTCTTTACAA	Chr1	292054201	292054371	-	Primary
Zm00001d034409_T001	0.329412	NA	Maize	Gene	NA	-1.68688	0.942857	22	TTATACCCTGTTGTAGTAACCATATTATTTGTCCTCCAAGGAGACAAGTACGCTTTGTTTTGAGAGAAGGTGAGATGCCCATATCTAATCCGTGCAATGTTTTTTTATTTATTTCACTGAGATGCTAGTTTGATAAATAAAATTGGTGACAAACATGTTTCTTTTTTTCA	Chr1	292166257	292166427	+	Primary
Zm00001d034410_T001	0.411765	170	Maize	Gene	-4.26599	-1.61857	0.876289	15	TTTAGGGATGTTAGCAAAATTACACAGATTTCCCTTCTCTTCCATTCACCTTCGGGAGATGTATTAGCTTGAGATTTCTGCGGTGTATCAGCATGACCATGAAGGTGTAAAAATCATTGCGGATCGGTAAAAAGGTGAAATGATGCTTTGAATTGGACCGATGCTTGGTC	Chr1	292176077	292176247	+	Primary
Zm00001d034413_T001	0.505882	170	Maize	Gene	-4.54147	-1.29249	0.448276	17	AAGTGGAATAAAGTAGGTGATGGCTCGCCGGCGTCGCGTTACGTATGAACAGTAGTATGTACGTCCAGTGGAGGGTGACGCCCGGCCGTACGGGAGTATGTAATCTACCTACCTACCTATGCAGGTGAAATAACGTTGTTGAGACTTGAGACATCCTGTCTGCTCTTGGA	Chr1	292247352	292247522	-	Primary
Zm00001d034414_T002	0.423529	170	Maize	Gene	-0.810952	-1.20297	0.848158	23	CCACGGCGTTGGGGATCCAGACATTCGACATTCAGGATTTGTGGTGTCACTGTTCCGCATTGGTTGAGCATTGTCGAGTATAGATAATTGGGCGTCGCATTTGTATTATTGCTTGTATTTGGCTGTCACAATAAAGAACACCGTTTTTTCCTTGTTTGTACAAATCGTTT	Chr1	292295783	292295953	-	Primary
Zm00001d034417_T001	0.264706	170	Maize	Gene	-3.37955	-2.29268	0.955556	25	CTAATTTTTAGTCCCTATATTTTATTCTATTTTAGTTCCAAAATTGTAAAATATAGAAACTAAAACTTTTTTTTTGTCACTTAGTGGGTGTTTGGTTTCTAGGGACTAATGTATAGTACCATATAAATTCAAGCTATACACATTATCTCTATTACTTATTAAGGCTCCAA	Chr1	292391087	292391257	+	Primary
Zm00001d034418_T001	0.505882	170	Maize	Gene	-3.76758	-2.08618	0.323529	29	ATCAAAGGCGTCGTCAGGGACATGGTCATGTCCAGCTTCATCGACACCGACCCAGTGCCCGAGTGACTTGAGCGCCCCTGTTGCAAATCTTTTGCTGTCGGATGCATCCAGTTCCGAATTTGAATGCAAGCACTTCCAATTGTTTCCTGCAAATTTTACTTGGGGGTTGG	Chr1	292464236	292464406	+	Primary
Zm00001d034420_T002	0.435294	170	Maize	Gene	-4.13704	-1.52163	0.0227273	33	AAACGGGCTCAGTTAATAATTCCAAGAAGTGCGTCTTCTTGGAGATAAAATAGCGGAAGGAGAGTTATAATAAGTCTGTAACTGTAACCCATAGCTGAGATGCTGTCTGCAAGCAGCAATGCCAATGCCAATGCCATCTGGTTTTCGTGCACGACTTTGGGTCATTTTCG	Chr1	292477012	292477182	-	Primary
Zm00001d034419_T001	0.441176	170	Maize	Gene	-3.88051	-2.29227	0.0740741	25	TGACCCAAAGTCGTGCACGAAAACCAGATGGCATTGGCATTGGCATTGCTGCTTGCAGACAGCATCTCAGCTATGGGTTACAGTTACAGACTTATTATAACTCTCCTTCCGCTATTTTATCTCCAAGAAGACGCACTTCTTGGAATTATTAACTGAGCCCGTTTTTCTCG	Chr1	292477018	292477188	+	Primary
Zm00001d034422_T003	0.329412	NA	Maize	Gene	NA	-1.53902	0.959184	5	CAAACTGTCTTGATGAAGGGTTTCTGTTGGGACAGTTTCCTGAAATTATGTTTTGCCCTAGGATAATCTTGCAGTTATGGAACCTTATTATATTGTATCCTGCAATTTGTTTTTTTGCAACTTATAAGAGTAATTTTATTTGATGAGTCTTATGCTGATAGTCTCTCTAT	Chr1	292520881	292521051	-	Primary
Zm00001d034423_T001	0.429412	170	Maize	Gene	-2.19933	-1.70645	0.572222	32	GGTGGGACATGGAAGAGGAATTGGAGTATTGCGTCGCGTTTGCATTTGTCGCACGTTAGACTGTTAGAGATGCTTTCTCGAGTGCGAACTTGCATGATCATTTTGAACTCTGATATTTTCCTCAATGCATGGTCGTTTTTTCTTTGTTGTAACGATGCCTTCCAAAGACT	Chr1	292612777	292612947	-	Primary
Zm00001d034423_T001_2	0.441176	170	Maize	Gene	-4.00511	-1.75408	0.0925926	22	GAAAGACATGGATGAATATGGCTGGGCGGCATATTTCAGTTGTAATTGTTCAAGGAACTTGTGCGTCACATACCTGGACAATATCCAAACAGATATCTGCAAATCGATCTGAAGGTGGGACATGGAAGAGGAATTGGAGTATTGCGTCGCGTTTGCATTTGTCGCACGTT	Chr1	292612890	292613060	-	Secondary
Zm00001d034424_T002	0.305882	170	Maize	Gene	-2.03477	-1.54714	0.956272	20	CGGCACAAAGCAGCGCAGCTGATGACGTGAACAAAACATGGAAGCTGATGTATAGGATGTATTATCTATGATGTATAGTAAGTAACGTTAGATTAATTATGAAACATATTTGTAATAAATTTAATTGAAAGTATAAATACTCCTTTTCATAAAACGAGGTTTACATCTTT	Chr1	292626036	292626206	-	Primary
Zm00001d034425_T001	0.370588	170	Maize	Gene	-2.97686	-2.20673	0.689427	22	TTCAGAGTTGTGTTAGTGCAGGCAGGATGTTGCCTTTCTGTAAAGCTTTCATACTAGTAGGAGAAAATTAGCTTAGTTCAATCTCATCTCGAGATATAAATTGGAAACAAATCATCTTATTTGAAGAATGATAGTGACACACCGTGTGGTAATCTCCAGTGTGTTGATCT	Chr1	292632566	292632736	-	Primary
Zm00001d034427_T001	0.376471	170	Maize	Gene	-3.68844	-1.28683	0.831746	19	ATACTGATCCGTGAACCGTGGTAACTCGCGATTGCTTCCCTTGCCTAGCTTGTGGTGTCAAAATCGAAAGGGTAAATGCATACACATGGTATATACTGTAACTTTTATTTCTCAGCAAAAGATTAATAATGGATTCATAGATTTTTCATCACGGAATGCTAAGCATATTG	Chr1	292764661	292764831	-	Primary
Zm00001d034428_T001	0.364706	170	Maize	Gene	-4.25056	-2.16262	0.7	11	GTTTCCAGGTAAAGTTTTCATGAAATACTGTCAGTAATGAATACTGGTAGCAGAATCTAGAAAAGTAGAAAAACCTGTAGCAGAAAAGATAAGGGAGTTGTACATACTTGAAAGACCTTCAGCAAAGATGAAAACGGCAAATTGCTCTGGATAACGTCCTGTACTTTTCA	Chr1	292778277	292778447	+	Primary
Zm00001d034429_T002	0.411765	170	Maize	Gene	-4.25563	-1.54385	0.908367	24	TTTTATACATGAGGAGTTAAAAGAGTGCGAGTCTGGTGATGCCGAAGCTATTACCTCTTGGTATCTTGTAATCCTGCAATTTATTTATGTGGCTTGGGAGTGACAGTCAGACGATCCGGATCCATTTCATGAATGAATCAAAATTGCTCCATGCATCGATGGTCTTGCAA	Chr1	292816602	292816772	+	Primary
Zm00001d034431_T001	0.447059	170	Maize	Gene	-3.50226	-1.67067	0.916084	22	AGCTACCACTACCACTACCGAGAGATGGGTTCCAAGCTTGCTGGGCAATCTGTAATCCATAGACGATAGATAGGGTCGAACGGCACCGCCGTGATTGAACATTATTGCTACAACGAAACATTGCAAATGCAATTCATTATCTTCTCTTGCAACTAAAACATGTCCAGAGC	Chr1	292890857	292891027	-	Primary
Zm00001d034432_T001_2	0.382353	170	Maize	Gene	-4.19662	-1.79123	0.953629	19	TTAACGGATACCCATGAGAGTTTTAAGAGCGCGGTCAATAGCTCAGCTGCTTACAAACGAGCTTGGATAAAAATCATAAGCTGTGCAGTAACAGTACATCTGTACTTGTCTTGATCAATTATTTGCAATAATTATTTATGATTTTGCACCATGAGGTATCTGACCAGCAC	Chr1	292893078	292893248	-	Secondary
Zm00001d034432_T001	0.447059	170	Maize	Gene	-2.28018	-1.6346	0.807751	20	CCTGTTCCTGTCTCTGCTGCAGCTGCTGAGGGCAGCCGATAGCTGAGCTCGTCAAGCTTTCACTTCGATCTTGTTCTCACATACATCTGTGTATATCACAAACTCTGTAATGGTCATGGATACTCCAATTTATAACTATACTCTGTCGGTGTTACCTTGGTTCAAATGGT	Chr1	292893258	292893428	-	Primary
Zm00001d034433_T003_2	0.411765	170	Maize	Gene	-3.91224	-2.1166	0.700389	32	TGTACCTGTTTCGATCGTCTTCGACCAAATGTCACGTCGACTGCAGTCTCCAGTTGTTAATACAGTCTGTTCAGCACGCTGATTTAAGTATTTGGGTCAAGATGTTCATATAATCCTGTGGTATCCAGAGATATTATAGTTTGTTTTCGTAACTGTTTGCGCAGAGTCCA	Chr1	292908762	292908932	+	Secondary
Zm00001d034433_T003	0.441176	170	Maize	Gene	-2.87381	-1.9646	0.864892	40	TGCCAGACTGGGCCACTATGAGATTGTAGGGAAAGACCAGATAGCTTGTGTATGTAAAAGCTGATCCATAGTAGCCTATCATGTGCAACGCTATTGCCCTTTGGGATTTGGCATTTCACTGTATATAACATATCATCGCCGTATTGCCGCATCCATCGTTGTCTTGGTTT	Chr1	292909002	292909172	+	Primary
Zm00001d034434_T002	0.329412	170	Maize	Gene	-2.77418	-2.11641	0.988189	23	AAATTGCCCTTGTCTTTGTCCTTCCTCCCTTTTTTCATTTTCTTAATGCCCTCATGTAAAATATAAGGCATGTGTTGTTCAAATCTTTCTTTTAAAACTACATGTATTTCGTGTGTTCTATGATGATATATACAGAAACTGGTCTTCTTGATATGTTGATAGTGGTCTGT	Chr1	292944231	292944401	-	Primary
Zm00001d034438_T001	0.394118	170	Maize	Gene	-4.30837	-2.18203	0.440367	24	TGATCCCTTGAGTTGTGATGTGGAGACACATACATCTGAAAAATCTTTAGGCCATGTTCGGTTAGGGTGGACTGAAGGGGATTAAATTTCCTTCCATTCAAATTTGAATTCAAATGAATAGGAGGGAGTTGTTCGCTTCGGATTAAAGCTAAATGTTTGGACTGTTGTAG	Chr1	292990942	292991112	+	Primary
Zm00001d034439_T001	0.376471	170	Maize	Gene	-3.838	-2.28925	0.650794	38	TCAGGTAGAAAGAATCCTATGTTTATACCAGTGTCGAGACATGGATGCATACACAGAGTCCCTTGCATCTTTTTGATGCCTTCGGTATCCTGGATATATCTCTTGCTTGTAAATGCAAACATATTTACAAGTTTTTCTTTGAGGGGCCGTATTTACAAGTTTTTTACACT	Chr1	292992875	292993045	-	Primary
Zm00001d034440_T001	0.376471	170	Maize	Gene	-4.00039	-2.39351	0.965517	30	TTTTGTTTGCTATTGCCAACTGTCGCTTGTCATTGGTATCTTCAGGCATGATATCTGGTTTTGGCTTTTGTAGTTTTTTTGACCGATGATCTCTTTCTTCCAGACACATATTACACCTATTATGAGAACGAAGTATATGCAATTTTCAGTACTCCTCCGTGCTTCTGTTT	Chr1	293008617	293008787	-	Primary
Zm00001d034443_T001	0.417647	170	Maize	Gene	-3.59841	-2.13653	0.727273	10	TTTGTTTGTCATTTGAGTGTATCCCAGTTCGTAGCATGTTTCTGCCTCATGTTGAGGCTCTCTGGATGTCGATATTGATTTGCGTCAGTGTGGTTTAGGTTCGGACTCGAATGCTCGATTTGAAAATTCGAACAGAACTCGGTTTGCATCAGTGTCATGATTAACTCAAA	Chr1	293102296	293102466	+	Primary
Zm00001d034444_T002	0.488235	170	Maize	Gene	-4.22378	-3.31499	NA	32	TACTGCTGCCTAGCTAGCTAGTACCCGCTCTTCTCGCAATTCTCCCTTCGTTTTCGTTTCTTTTTTGTTTTCCGCCGCGCCTCTCGATCCGTTTGGGGATCTAGTTTTCGGTGTTTTGGTGTTTTCCGGGTTTTATTTTCGGAAAAGGAGAAAAAACACTCGCCGCCGCC	Chr1	293193192	293193362	+	Primary
Zm00001d034445_T001	0.429412	170	Maize	Gene	-4.60882	-1.89025	0.365854	24	TGGGAGATAAATAAACAATTGCTGAAAATAACAGCTTTATGGTGCTCTCAAAAGAGTTGGTCGTTGGGCTGCTAAAACCTAGCCGATCGAGCTTGGCAGGAATGACTTGTTCCATATATAATACAGCATCGATTTTGCGTTGCTTGCTCCAAAAGATCGATCTGGCGTGG	Chr1	293222649	293222819	-	Primary
Zm00001d034445_T001_2	0.388235	170	Maize	Gene	-4.12383	-2.54005	0.704918	23	CGCGTCGTTAGCTAGCTTTGCTTGGACTGGATTAGTTTATTTATTTATTTATTTCGTGCTATTCTCAGAGTAGCTAGGTTCAGGATTATTCAGTTAGGGCATGGGAGATAAATAAACAATTGCTGAAAATAACAGCTTTATGGTGCTCTCAAAAGAGTTGGTCGTTGGGC	Chr1	293222750	293222920	-	Secondary
Zm00001d034446_T003	0.517647	170	Maize	Gene	-3.70508	-1.7258	0.242857	16	GGAAGCATGCGCCGTCCCGGCCGTGCATGCCACGCGATGATGAGGTGTTGTGGCGTAAAGGAGCTAAAGCGCTCTGCTTCACCGCTTACCCGTACTTCTGTTGCAGTTTCGGACAATTCTGGTTTAATTTATCATCTCAGTTCCGCCGACTCTTGTATGATTGTATCGTG	Chr1	293282672	293282842	+	Primary
Zm00001d034447_T001	0.535294	170	Maize	Gene	-3.57437	-2.14564	0	14	GCTGCAGCGGGTGGCGAGCCTGGAGCACCTCCAGAAGAGGATGTGCGGAGGCCCGGCTTCATCGGGGTCGACCTCCTAGGTTCCTACTCCATCGGATATGATAAAGGCCCTGATGCCCACGGCAAGAATATGATAAATTAACAGTTTCACATACTTTGTAGTGGACATTG	Chr1	293289954	293290124	-	Primary
Zm00001d034452_T002	0.447059	170	Maize	Gene	-4.57146	-1.95198	0.382716	16	ATTCTGGGCATGGGTTTGGCATCCAGAACTCATCTTAGTGCTGTACGGGTCGTTCTCGGGTGGTGAGAACGAAGTCTGGCTTTGCCTATAATAGAAAAGGGTTAAACTGAGTTAGTGCGACATTTTGATGGAAAAGCGAGTGATTGCGAGATATCAGTTCATGCTTATTG	Chr1	293403323	293403493	-	Primary
Zm00001d034460_T002	0.441176	170	Maize	Gene	-4.02159	-1.97294	0.640227	25	TTCTGGGCATGGGGTTGGCATCCATAACTCATCTAGTGCTGTACGGGTCGTTCTCCGGTGGTGAGAACGAAGTCTGGCTTTGCCTATAATAGAAAAGGGTTATAAACTGAGTTAGTGCGACATTTTGATGAAAAAGTGAGCGATTGCGAGATATCAGTTCATGCTTATTG	Chr1	293616654	293616824	-	Primary
Zm00001d034462_T001	0.429412	170	Maize	Gene	-2.79362	-2.00923	0.422917	29	GGCTTTGGCTGTTGCTTGTGGAGCGCTGGGTGTTTCTCTAGGAACCTCTCCATTTTCTAGTTGATTGGGAAGCTTCCCCGAACGTAGCTAGGAATTTTAGCACGAAAGTCTTTCTACAATGATGAATTGTTCAACCACAAATATTTATTTACTTGTTGCTTCTGTAGGGG	Chr1	293736782	293736952	+	Primary
Zm00001d034463_T002	0.423529	170	Maize	Gene	-2.29833	-1.52589	0.882888	28	CTAGCTCATATGCTGTAGCTTATGCTTGCTAGCCTATCTGTAACTTTGAGCTCCTCTTTTGTAAGTGACCTGGGCCCATGTATATTAGTTCATTCTAGGGGTGCAGCCGCACCCACGTAAAAAAATAAGAAACAATGTGGGATTAGAACCAAATATAATTGCCACCGCTT	Chr1	293749001	293749171	-	Primary
Zm00001d034467_T001	0.470588	170	Maize	Gene	-3.91501	-1.80895	0.238636	15	CCTGATGGAGATGGTGGCAGCCACGCAGAACTGTGGCGAAGCAGAAAATCACTAGAGAAGCAATTATATAGATGTGATCGCACGACCTACAGATGTAACCACATGCAGTACTATAGGGTATCCATATAGAACAGCACGACCTTTTGGATCGATGTGTCCTTCCTGTCCTG	Chr1	293829718	293829888	-	Primary
Zm00001d034468_T001	0.394118	170	Maize	Gene	-3.2749	-2.18132	0.608142	35	GCTTCCCTTCGTTTCAGAACCAGCAGTGTATCGTTTGACTCGTAGGACCAATTGATTAATGGTATCTTAGTAACATGTACATAGATGTTAGTGTCACGGATTAGAAGCTCCCATGGGCTTACTGTTATATATATCCCCCTAGTTCAGTGCATTTTTACCGCTTATATTTT	Chr1	293850913	293851083	+	Primary
Zm00001d034469_T001_2	0.441176	170	Maize	Gene	-3.68555	-2.09471	0.545455	31	GTGGCCCTGATCCGTCCTCAGGTTTTGCAAGGTGTTCATGATCATGGGTGCTGTGACGTTCTTATTGTGTTCTTAAGTAACCCATCACTCTCTTCTGGTCTGCATCCTATGTATAGCGATTTTCGTGCTGAGTAATTTAGGGTGATTTTTACTTGGTTTTGGTACTGAGC	Chr1	293919960	293920130	-	Secondary
Zm00001d034469_T001	0.429412	170	Maize	Gene	-4.08072	-2.01249	0.488372	14	CAATGATTCATCGTAGCGACTAGCGACGAGCTTGGAACGGCTGGCACTGGCGGTGTTTATGACTCAGAATTCATCTTCACGGATACACTCCATAGTGTATGCAAGCACCAAAAATTCGTTGAACTTTGCCAAATACAAAAAGTGTCCAGCAAGCACATTTGTTTTATATG	Chr1	293921321	293921491	-	Primary
Zm00001d034475_T001	0.470588	NA	Maize	Gene	NA	-2.36704	0.677419	12	CGGAGCCTCTGCCAGCGTCGTGCTTGAGCGACGCCGCCATTCTTTTCATTGAAAACAAGATGTACAGTAGTGACAACTTGAGTGCGTTTCACTGCTTCTGTTTCTCCGTGTCTGTTTAGATGAAATCCATTCAGATGAGGCCTCTTGTTTAATCTGTGCATGCCAAAGAG	Chr1	294013980	294014150	+	Primary
Zm00001d034479_T001	0.435294	170	Maize	Gene	-2.78928	-1.58348	0.771127	9	TTCTGTACCAGCGGTGGAAGGCGCCGGCGACGATGACGAACCAGTGTGTGTTATTATTATTAGAAGACAACGTTGTATTTCTGTAGCTGAATTGTTGAGTTGCGGATATCATTGTGCTGCTAAGGTTAATGTGACGATAAAGTTAATGTCAAGAGTTACCTTCCTTCGCG	Chr1	294119542	294119712	+	Primary
Zm00001d034480_T002	0.5	170	Maize	Gene	-3.28813	-1.5972	0.0615385	36	GGGCCAATGACGTTGTTCGCGCTGCTGGACCTTGTCTCCATTTTCGTCTTGTACTCGTTAAGAACTCTGTTGCTGCTGGGACCATGTGACATTCATTCCATGTAAATTACCTGGGGATCCCGGTAGGGAGCTCGACTGGTGTTTTGGTCTTGTGAAGTCCTCAATGCCTT	Chr1	294127584	294127754	+	Primary
Zm00001d034484_T001	0.452941	170	Maize	Gene	-4.35707	-2.65023	0.535714	20	ACGTGAAGTTTTTGCGAACTCCCTCGGCTATCGATTCTGTGGCGCGCGAGGGAGTTGAGTATTGAGATCGAAGTGAATTGGTGTTCTTTGATTAATTCATTTCGACTGGAACTAGTCTGAGAGGGCAATATAAATCCGCGATTTCATCTCCATCGGAAATTTTGCCGAGC	Chr1	294214560	294214730	-	Primary
Zm00001d034485_T001	0.370588	170	Maize	Gene	-1.19319	-1.18982	0.89694	32	GAGTTGTGATTAGAGTATGTTAGACTCGTTGTAGGGGGTTCAAGGGTGGCATATTTTTAAGAGTTCAAGCGTGGCACATTTTTATTTGTATTGCATTCCTGTATAATGGATTCTTGATGTTATTCATGCACCTATATGTTCCAAATTCCGAATGAATTGATGCACTTGTC	Chr1	294248906	294249076	+	Primary
Zm00001d034486_T001_2	0.435294	170	Maize	Gene	-2.49602	-1.46275	0.190476	14	AAACACTAATGCTGGAGCACAGCGGTTTTTCAGGCGTCGTTTGTAACACGGGTTCTCCAGTGAAATTTCTGCGAAAATTGAATTTGTTGTCGTCCACAGCTGCCGTTTGTAGGTGACAGTACAACGTATGTGAATAGATTAGTTTGAGTTATGTCGGCGCTGTCATTGTA	Chr1	294254081	294254251	+	Secondary
Zm00001d034486_T001	0.411765	170	Maize	Gene	-3.74588	-1.99553	0.837037	30	TCATTGTATCATTCGACTCCAATCTGCGCAGATTTGCAGTGTAGCATTCATCTCTTGTCTGCACAGATGCACGATGCGGCATTTGTCTTCTGTGGTTTCAGTCCTGTGTACTACAAGAAATACACTTTGATGGAACTATCGCTTTGTGACAACAATTTCATTTCACGAAT	Chr1	294254243	294254413	+	Primary
Zm00001d034487_T001	0.5	170	Maize	Gene	-4.07202	-1.17922	0.285714	22	AAGGCATGAGGGCTGTTGCCGACTGCGACCACACCTCGCTGTTTGCTGCGGCGTGCTTTGTACCTGAACCCGTTCCTGGTTTTCACACCTTGTGTTACAGATAGACAACAGATGAGATTGCTCTTGACCTCTCTCAATAATAATTGACGGAAGAAGCACGGTGCATTCTG	Chr1	294260855	294261025	+	Primary
Zm00001d034488_T001	0.435294	170	Maize	Gene	-3.25522	-1.63129	0.366197	16	TTCTGGAGCCCAAATTGGATGGCAACTGGCTGTGGAAGGCCTCAGCAGGAGCAGTCTAATGGGACTCTGAAAGTAGCTGTCACTGCTAACTGAAGGCGATTAGGTGCACGTTTACTGTGTAATCCTTTATCATAAAAAAACTGTTTTTTACTTCTGCTTGTACCTTTTGT	Chr1	294316746	294316916	+	Primary
Zm00001d034490_T001	0.376471	170	Maize	Gene	-3.072	-1.91575	0.794727	21	GTATGCTGTGGCATGGATACCAGTCGAGTATGTATCTTCAGTATAATTAGGTACTATGCTAAATGGGAACACACTTTTTGGTTTTACTGACTGATTCCCCCCTTTTTTGAGGTTGTACAATAATACAGCATAGCAAGCTGATAGTTTTCTAACAAACTAGCATGTAGTCT	Chr1	294460985	294461155	+	Primary
Zm00001d034491_T001	0.364706	170	Maize	Gene	-1.61482	-0.445181	0.817803	36	AAAAAGAAGTATATGAAAAAATGATGGTAGACGTGTCTGGGTCAATAAGAGTTTCTGAAACTTGGATTTGTATGTGTCAGTCTCTGTGTTCTGTTTCCAAGGAATGGATCATGTGAGTTTGGAATATAGCTGGAAATATGCTGTGCTGTTAGTTTCTGTTTTCTGGAAGT	Chr1	294501264	294501434	-	Primary
Zm00001d034492_T006_2	0.441176	170	Maize	Gene	-3.36381	-2.20774	0.739938	11	CGAGTTCATGAGTCAGAACTAGCGCGGCGCCACGACTGGTTTCGATTTTGTTGAGAATTGGGTCGTTTGTTTGGCATGGTTCAGTGAAATAGAAACCATAAGTTTTAGCTCGCTCCATGTAAAAGATGTTTATACGAGCTGTTAATTCTCAAATCTCACGGTCTGAGCGG	Chr1	294613390	294613560	+	Secondary
Zm00001d034492_T006	0.488235	170	Maize	Gene	-3.94312	-2.34991	0.258621	28	TCTCACGGTCTGAGCGGGTCTGTTCGCCCATTGGCAACACTTTCAGGTTTAGTCAGGTGGCAATAAGCTGTGTCCTTTGGGGAGCACAGGTCTGTACAGGATTACTTGTGTTCGTGATCAGTTCTACTGCTACCTGAATTTCATCGTTGTATATTTCCGCCCCTTATGCG	Chr1	294613543	294613713	+	Primary
Zm00001d034493_T001	0.394118	170	Maize	Gene	-4.51193	-1.42923	0.70339	21	TCTATCGAAACAAATGCACGGAAGGGGGTTTATCTTGCAATCACGCATTCTGTAACTTATACAATTGTTTAGTCTTTAGTTGGTACAGACAGGTAGCAGTGTCAACATTGTAGTAATGCTTCAGCCGTTTAACTAGACCTTGATTCAGACAACATTCGAGATCACTCTAG	Chr1	294614482	294614652	-	Primary
Zm00001d034494_T001	0.411765	170	Maize	Gene	-2.08478	-2.21908	0.575188	35	CACAGTATAGTTAAAACCAGCGGAGATTCATCGCGTGATATGTGGAGAGATGTGTTCCATTGATTAATTTATACTAGTTGAGATTCTGGCCCTGTATCTTATATCATTGGTTTTGTATTAGTTGGTCAATAGAATTTGTACTCCGTGCTGCGAGCCGGCTGGTTCTTCCC	Chr1	294635252	294635422	+	Primary
Zm00001d034495_T001	0.594118	170	Maize	Gene	-2.71141	-1.86965	0	14	ACAGGGTCGGCGGCTGGGGCGCCTGTGGTGGCAGGCCGTAGCCGGGCTGGGCTTAAACCACGGGCCATAACTGTAGTTAGCGGTCGGTTTCGACTTCGACCGCTGTGCAGTTGGACACAGTAAAGTGCTTGTGCGCGGTGTGCCTTTTTTCCCATTCTTTTCCGTCTTCC	Chr1	294662888	294663058	+	Primary
Zm00001d034496_T001	0.3	170	Maize	Gene	-4.05818	-2.15526	0.990099	14	TTAATTAATACTAGCAATTAGCAAACATGTCTGTACGTTGCGATCGGAGAAAAAAAACTATCAAATATTTAGGAGAACAATGACACGAGTGATACATAGCATTATTTATGTTTCACCATTTATGGAATTTAAAGACTAATTCGTTTTGTGATGACCATGATATCCATTAT	Chr1	294669270	294669440	+	Primary
Zm00001d034497_T003	0.411765	170	Maize	Gene	-3.92582	-1.47595	0.969697	26	TATATATAATATGTATGTATCCAGTTGTACTCTTAGCTTTATTCCTGCAACCTTCAAGCTCGAGATGATCTGTATCTCGGTCGAGTTGGTGTGTATCTGTCATGGTATTGCTTCTAATTTGCTGCTGAATCGAGAACATATTCGCCGTTGAGTTCTTGTTGGCCTGCTGC	Chr1	294671348	294671518	+	Primary
Zm00001d034498_T003	0.423529	170	Maize	Gene	-4.06078	-2.31136	0.489362	18	CTTCCTGCCCCCCAACATCATGTCTCGCCTGTTTGATTGCGCACAACAGCAAGACGAACCGTGTATCGTAAATGTGAAGCATTTGGCTAATTCACTGCCTTCAAACAAACTGATGTCAAATACGAACTGATAATAGCTCCAAGTTTCCTTACATTCTGTACATGGATTAA	Chr1	294676137	294676307	-	Primary
Zm00001d034500_T001	0.311765	170	Maize	Gene	-1.4816	-1.61465	0.730493	29	CCCACAGGAGAGGAGAATGGATAAGTGATAATGGATGGATGATCCAAATGATATTGTTTATTAGATTTGAGTAAGAAATAGTTGATTATCCAGTGATCTGAACTGTTGATTTTGATGATGTGTTAAGTCTAAATATACTTTATTTGATGTATTTAGTAGAGGTTACAAGT	Chr1	294729042	294729212	-	Primary
Zm00001d034501_T001	0.364706	170	Maize	Gene	-4.30621	-1.62501	0.199052	31	AAAGCTCTAGATTATTCAGTTCATTATTACTGCCAGTTTGTCGTTAGTCGGTAACTCTGCTGATTTGTCTGCTGTGCTACAGTAGTGCAGAGGCTAATGATAAAAGTTACCCCTAGAATAAATTAATTAGCTAGGGGTTTGTGTTTGTCTAAATTTATCTTATCCTAGAG	Chr1	294731516	294731686	+	Primary
Zm00001d034502_T004	0.494118	170	Maize	Gene	-3.99915	-1.88591	0.664286	32	TGGCTGAATTCCCAGCCCATAAAGCCAAGTCCCTCTCTGATACTTGGAGGTCTTGCTGAGATGTGCACTAGGCACACCGCGTCGATTGGCGCTGTACAATTGTCACAGCTGTACGTGTATCTCCTCCATGTATATACAGTGATTGGGAGCAATAGCGTCTTCTGGTTTCA	Chr1	294733702	294733872	-	Primary
Zm00001d034503_T002	0.411765	170	Maize	Gene	-3.37868	-1.77867	0.876289	28	CAGCCGGAACATGTATTTTTGATGAGGCGCTCATTTGTTTCCCCATCTGAATCTCAAGACTGTTTCTGCTGTTCATGTATTCCATGGAATTTCTGTAGATCGCGTTCGTCTGTCAGAAGGATGAATAAATCAGTTGATGCTTTGATTTTGAATCCATTCAGGACCATCCT	Chr1	294741539	294741709	-	Primary
Zm00001d034503_T002_2	0.388235	170	Maize	Gene	-3.74457	-2.95007	0.562069	24	TGAACCATGATCAATCATGGCCGTGCTTGTAGATCATTCTTTTTCATTTTTTTTGAAACCATCATGTTCCAGACGCATTTTTTATTCATGCTTGGAGCTGTAATTCCAGCCGGAACATGTATTTTTGATGAGGCGCTCATTTGTTTCCCCATCTGAATCTCAAGACTGTT	Chr1	294741645	294741815	-	Secondary
Zm00001d034505_T001_2	0.405882	NA	Maize	Gene	NA	NA	NA	20	ATAATCATCGCACTCATTCTGATCATTATCCTCTCTGTCTGTCATGGTTTCAAATGCCATTAAGCACAGACCAGAATACTGATACATTCAACTGCACCTATTATACTGCTGCTTGGAGCAAAAAAAAGTATGATCTTTTGTTGTTTCGCTAGTGTGCTGTGGCCCGGTCA	Chr1	294874362	294874532	+	Secondary
Zm00001d034505_T001	0.394118	170	Maize	Gene	-3.83384	-1.82671	0.853911	39	CCCGGTCATTATGCATAGGTGTTTTACATTGTCGTAGTGTTTGATAAATGATGGATGGTGACTGGGTTTGTTGTGTCAACTGTCATAACTATTGTGCATTTTTGGACGCTATATGTGTAGCCTTGATATGAATAGATTTACTGTACTTATAAGGGCTGGTGTGACTCAGC	Chr1	294874524	294874694	+	Primary
Zm00001d034506_T001	0.482353	170	Maize	Gene	-2.94607	-1.06158	0.569937	21	GTTCGTCACGTTAGGGCTTGTGTGTGTGTTTGAGGTCCGAGTCCGGGTAGTTCTTAGCAGTGTGCTTGTGTGGGGGATCCAGTTAATGTGTGCTCATGTACCAGCCGCTTAGCTGCAACTGCAAGTAATAGTTAAATGTGGTGTGTATTTAATCTGTGCTCATGATGGCG	Chr1	294924908	294925078	-	Primary
Zm00001d034508_T001_2	0.352941	170	Maize	Gene	-4.14549	-2.54383	0.809524	19	CCATGTTCTTAGGGTACTGTCTATCATATTTACAAGAGAAATTCATTGTTTTCGTTCATCTGAGTCCTGAGTCTTGACCCTTGGAGCATCTGAGTTCTGAGTCTTATTATCAAACTCGGATAAAATATATTGAGCAATATATTTTATGCTAATGAGTACTGTCTCTGTAC	Chr1	294977353	294977523	-	Secondary
Zm00001d034508_T001	0.417647	170	Maize	Gene	-3.68758	-2.77467	0.738095	20	GATACTGCACTTGTACTGTCTGCTGGACCTTGCGACCATTCGTTCATTCTTTGGTCAGTAGTTGATTCAGCTGCTGATGCTAACACTGGAGATCCATGTTCTTAGGGTACTGTCTATCATATTTACAAGAGAAATTCATTGTTTTCGTTCATCTGAGTCCTGAGTCTTGA	Chr1	294977446	294977616	-	Primary
Zm00001d034507_T001	0.464706	170	Maize	Gene	-4.2187	-2.64805	0.7	24	TTTTTTTTCTTTTAACTCCAAGACGGTCAGACGGATTGGTTTGGCTGGGTGCCTGGGTCTGGGACTCAAGTACGGGCTACCCCGCGTTCCTCACGGTCAGTCGGTCCGGTAATTTCTCTTTTTCCCCAACCTTTTCTCAAATCATATTTCAAAGATAATCCATTCAGATC	Chr1	294981327	294981497	+	Primary
Zm00001d034509_T002_2	0.423529	170	Maize	Gene	-4.28719	-1.69598	0.295597	25	GCAATTTGTTTAGAGTCCTGTATAATCTAGCTGTCACGTCGCAGGACTCACGTGGAGAAAGATGAAGGGATTTGCATCGTTTAGGGTTTAGTAAGTGGCAGCGGATTCTGTATTTACTTGGATTTGGTCCATTTTCATAGAAGTTGGCTGAAAACGAAAGGTTTGGTTGG	Chr1	294981897	294982067	-	Secondary
Zm00001d034509_T002	0.423529	170	Maize	Gene	-3.98052	-2.34687	0.278746	29	TTATCTTGGTGCTAACATGGAGCTGCAACGTGAGCTGTTTATTTTCTGTCAGACTGGAGGTACCGACCGAGGTAGGAGGGAAATGTTGTGGCCTTTTGTAAGCAGGTCATTGGATGTTTATTTTAGATTATTTTTTGGCGTTTTACCCACACTACCCTTGAAACTTAGTG	Chr1	294982129	294982299	-	Primary
Zm00001d034510_T001	0.323529	170	Maize	Gene	-4.01169	-2.26282	0.884615	18	TGCCTTTGTAACCCATTCTGGTATTTTGTTGCATAATGTATGTGATTTTGTCATTAGATTTGTTTTTCAATTTCTGCCCTAGACATCGTCCCATAGGTTGATTGTGTAACTAAACATGAAACTGTACATAAATGGATGGAATTTGATTTTACCATGTACATGAAATTTGA	Chr1	294991248	294991418	-	Primary
Zm00001d034510_T001_2	0.376471	170	Maize	Gene	-2.22309	-1.99642	0.729323	26	CGCTCTATAGTAGGCTCCTCTTTCTATTATTCTAACTCGGGTAATCTTCTCCAATGGCGGCTCTCTACCATGTCTCTTGTTACATACAACTTACGCTCTGCCTTTGTAACCCATTCTGGTATTTTGTTGCATAATGTATGTGATTTTGTCATTAGATTTGTTTTTCAATT	Chr1	294991346	294991516	-	Secondary
Zm00001d034511_T001	0.394118	170	Maize	Gene	-2.94213	-1.97836	0.508679	31	AATGGGACGGGTAGAAAGCTTAGTCAAATAACTATTGCTTTTGGCACTTATGGCTGTGGTTGCATTTATAGGCAACCCAGTTGTACAGATGGTAGTGTACAAGAATTTTGCTGTGCTCTTAACATGGTCATAAGTTATGGTTTGATTAGCAGGCCTACTTGTCTTAATCT	Chr1	295100504	295100674	-	Primary
Zm00001d034512_T002	0.458824	170	Maize	Gene	-4.15415	-2.26351	0.352941	8	GGACCCTCAGTCTCTGTTGGTATATATATTTTTGATACGGAACGGTCGGGAGAGAGGCCTAGTTTGTTTTAGGTTCCACATGTTTCAGGTGCCGTGATAATAATAATAGGCAAGGCAAGGCACCGTCAGTTGCACGTGCGACCGAGCTGTAAAATTTGTCTCCATCTTTG	Chr1	295269721	295269891	+	Primary
Zm00001d034513_T001	0.335294	NA	Maize	Gene	NA	NA	0.429907	NA	CTGAATCTGATGATTCTGATCCACTATGTTGGCACATTGTATGTTTGGTTTCTTTGGTTTCAGTTTTAGTTCTCGTCTTCTTGCTTTTTTTTATTTAAAGTAATATTGTGTAAGCAACATGCATGTAACTAGAAGGACCTTTGTTTGTATACGCTTAAGAAACAGTTTCG	Chr1	295274820	295274990	+	Primary
Zm00001d034514_T001	0.370588	170	Maize	Gene	-0.856218	-1.32989	0.911723	12	TCCAAGTTCCAGAAAGGATAGCGCGCGCGGCCGACCTGCTCGCTAGATTTGCAATTTCCTTACAGTTTTGTTTCATCAGTACATAACTAATGTTGTTTCGCATTATTAAATAATTTTATTTGATCAATAATAAAGTTGTGTGATTTAGCCACAACACGAGGTAAACATGT	Chr1	295310512	295310682	+	Primary
Zm00001d034515_T002_2	0.335294	170	Maize	Gene	-4.09416	-2.489	0.901852	29	TTATGTAACCAGTTTCTATTAGAGTGCAGTTGTAGACATTTAGAACATGTACACCAATATTGTGACTGTTTGAACAAGTGAGGGAGGCATAGAAGACTTCATACGGATGAATTCATGATTAGAATAAAATTGCACCAAAAATCAATTTTGAACCGTTACCTTTTTGGTAT	Chr1	295313691	295313861	-	Secondary
Zm00001d034515_T002	0.394118	170	Maize	Gene	-3.79932	-2.30618	0.494737	19	TTTCTTGATGAAAGCTTTTCATCTAGGTGAGACAGAACATGGGGTCTGCTTTGAGTTCGAGAACAAGATCTTGCGACTTGCTGTAAAGCATGGAATATATTGTTCCCTCCCAGCAGAGCATTGCGTCATAGACAATGAAAAAGTTTTGTTAATAATCGTTGCTTCAGATA	Chr1	295314077	295314247	-	Primary
Zm00001d034516_T004	0.4	170	Maize	Gene	-3.67362	-1.57362	0.919355	33	TCGTTTGAAGCTGTTTTAAGCAACGGAAAAAAAATACCATGTGACACGTGTATCCTACGAACATGGGTTTCTGTTTAGTTAGCAGTGGGCGCACTGTATTATGTTGTCTTGTTGACATGTCATGTTTTCAAAGCTGACGTGTTTGTGTTTACCAGAATTGTGTAGTGGAG	Chr1	295480771	295480941	+	Primary
Zm00001d034517_T001	0.376471	NA	Maize	Gene	NA	-3.06654	1	3	CCTCATCTGATTTTCTTCTCTTTTTTTTATTTCTTCCTTCTCTGTGATTCTTGTAGAGTTCAGCACTTGTATGGTTCTATGTTGGGCCATTAGTTTTTTTTAACTCTCTTTCTCTGACTGCCTCGATTTGCCGTATAGAATTACATTTCTAAGCGCAACTAGCCAACCTG	Chr1	295590003	295590173	+	Primary
Zm00001d034518_T001	0.441176	170	Maize	Gene	-4.24036	-2.3861	0.829268	23	TCTCCTTCTCGTATCGTATGTACCTAGCTGTTCTCACCAGGGGTGTTGTTTCTATGCAAGTTTGTGTGTGTAGTAAGTAGCAACCAGTAGTATTGATTGATGATGGATAGCTGAGACATTCTTGACGTCAAAGGGATGCCTTTTCTTGCCTTGTGTGTCCTAGCACCAAC	Chr1	295590791	295590961	-	Primary
Zm00001d034519_T001	0.423529	170	Maize	Gene	-2.57957	-1.79509	0.490515	24	TTCAATGAAGGAAGCATACCAAGATGATCCTACAAATTCCCCCCGCCCCTGTAAAACTTCAAATCTGGTTGTCCTTTTGAAAAGGGAACCGTAGTCCAGAGAACGTTTGTAAAGGTCTGTACATTTTATCTGATCGTTACAGTGCTGATGAACAAACTAGGCGCATGCAT	Chr1	295595673	295595843	-	Primary
Zm00001d034520_T002	0.347059	NA	Maize	Gene	NA	NA	NA	2	GAAAATATGCTGTGGAAAACATTCATTCTGTTGCCAATGCAGTTTTTTTTGTATGTTTGCAAAATATGCTGAGGAAATTTCATGATACCTAGCGCAGTTACAAGTGTCTGCTTACTTTTATGTGCATTTGTCAAGACACATTTGTTTTTTACATTGCTGCCTTCCTACTA	Chr1	295607167	295607337	-	Primary
Zm00001d034521_T001	0.388235	170	Maize	Gene	-2.97292	-1.61505	0.94621	22	ACAATACTACAATGTGCTCGGTTGTACCACAAAGGCAATATTTGATGCATGTATTGTAACGTGAAAAAAAGCCTCGGTTATACATGTTGTAGGTTCATCTGCGGATATTGAACTATGAATTTCCGAGCATAAAGCATCAATTTCCACTGCCGTCGTTTCTCCCACATTTA	Chr1	295609917	295610087	-	Primary
Zm00001d034522_T003	0.441176	170	Maize	Gene	-3.87396	-1.78433	0.879518	17	GTATCGAAGACGATGAGCAGGGTCGGTAGCCGTGTTGTGTCGAACTTAACGACCGCTGACAGAAAATGACAGACACGTTCTCTTGTTTGTTTGTAACTCGCATGTACACTGTACAGAAAGAACGGCCTTATAATCCATCCATCTAACAGTATTTGTTTTGCGTTTCTGTC	Chr1	295612798	295612968	-	Primary
Zm00001d034523_T001	0.335294	170	Maize	Gene	-3.80913	-2.06599	0.933544	13	TTGTTGCTAGGAGATTGTTGTTTTTACTGTGAATGCATATTATTAGGAGAATTGGGTGGGTAGAAAGCAGTATCTATACTGCATTAACTTGTATATAATAATGCATATAATCGATAATAAAACGGAAGACACGCGGCTTCAGTTGTGTTTACTGGAACTGTAAATTAGAA	Chr1	295620600	295620770	+	Primary
Zm00001d034524_T002	0.411765	170	Maize	Gene	-3.3003	-2.10973	0.938462	31	GTGAGCCTTGGCGGACACCAACCAAGAACTTTTAGTTCTTCGCTAATAACCCACACATTTTGTACTCACATGTCTTTTCGTTTTGTTCCTCACTTCAAATATTTATGCAACAGAATCCATTCATGGCAAACCGTGGAATCTTTTTTGGGGAAGGTGTAGGCTCTGTTTGT	Chr1	295621627	295621797	-	Primary
Zm00001d034525_T001	0.329412	170	Maize	Gene	-3.34269	-1.75066	0.925	18	TGGTGCCTAATCTTTCTGTCTATTAACCAGAGTTATTTGGCAATGTATCATGAACATCTTTGTAGGGGTTTTTTAGGATTTCTCTCTTGTTTGTGGTGTTGTTTTACTTTACACTGTAATCTTCATTAAAGAACTTGGTTTCACTTCGTTATTATACTCCAATTTGAAGA	Chr1	295636141	295636311	+	Primary
Zm00001d034527_T001	0.364706	170	Maize	Gene	-4.22003	-2.43237	0.787356	46	CTTCTTCTTCTTTTGCAGGATCACAATTTGCTTCTGCACCTGCCTCATTTTCTTTGCTTTGCTGCTAACAAAAAAAAAGACGTTTTGTTGAGTGTCTGTTCATCAGAATGCTATGGAGGCTCTCCAATATATGTCTTTCTGTTTTGTTTTTGTTTTGCCATCTCTTATAA	Chr1	295686426	295686596	+	Primary
Zm00001d034528_T001	0.423529	170	Maize	Gene	-1.92733	-0.781912	0.565269	13	GAGCGTCAGTCACTGGGAGCCCTTCCACTATACCAGAGGACACTTCCCTAGGGTGTTGGATAGACATGGTCGCAAGTATTCTACCTCTTTACCGCAAATCAGAACGCATCAAATAAAATGCAGTGGATGAAACTGTTTTTTTTTTGTTCCAACCAAAGTCTAATTTTACT	Chr1	295710037	295710207	+	Primary
Zm00001d034529_T003	0.358824	170	Maize	Gene	-3.62712	-1.83288	0.565657	6	GACGACGCTCATTATAAAAAGCCAGGTCAGAAGCTCTGCAAAAAGGATACCAACGGATGAAACTGGTTTGAGTTGTCATTATTGTTGCTGTTGTTTAAACGAACTACTGATTTTTTTTTTTATATTGAAAAGAAGAAAGTGGATGAGGTTAAACCTTGGTAAAGAGGATG	Chr1	295716131	295716301	+	Primary
Zm00001d034529_T003_2	0.335294	170	Maize	Gene	-3.83505	-2.16284	0.966321	18	GAACTACTGATTTTTTTTTTTATATTGAAAAGAAGAAAGTGGATGAGGTTAAACCTTGGTAAAGAGGATGGTTGTGTTAGACTTGGCGAGTCAACGTTAAACTTAGTCATTTTAATAGTAATGGAATCTGAAAGAAATTCATTGTGGCGTAAATCTCTTAGTGATGCACC	Chr1	295716231	295716401	+	Secondary
Zm00001d034531_T001_2	0.411765	170	Maize	Gene	-2.1294	-2.35664	0.777778	19	TGACGTATTCTTTGGGAGCGAAAACCGCTCAGGAAAAGAGAACATTTGGATGCAACCCGTGGTCTGCTGCTTGATCGGCATCCCGTACAAAAGTAACCAATTTTGTAATAAATTTATAATAAGAATGCACTGGCACCTTCACGGTTTTTTAACCCGTTTTCCATTAGTTG	Chr1	295760117	295760287	+	Secondary
Zm00001d034531_T001	0.447059	NA	Maize	Gene	NA	-2.43473	0.75	4	CCTGAGAATTTAGCAGGTACGGTGCCATTCAACTTCGTGGTTCCGCAACAATGACCACCCTTAGATTATGCAATCTGAGCGGTTCTGGATGGACGCCCATTTTGTTGATGACCTTGTGATACATGGAAGTAATAACAGAATGCTTTTGTTACATTTCCCCCCCAAATGCA	Chr1	295760300	295760470	+	Primary
Zm00001d034532_T002	0.458824	170	Maize	Gene	-4.47064	-1.76345	0.428571	36	ACAAACTTGGCCGGATATTTGGCAACCGCAGCAGAAAAAAGAGGCTGCTCCAGCCCAGTGCTTGTTTCAGTGACTTTGGAATCTGTTGTCGATCGATGACAGTTCTTCTGTTAATGTCGCTCGGTTAGCTCTACGCTAATTATTCAGATCACCCAACGTGCATTGTTTCA	Chr1	295771464	295771634	+	Primary
Zm00001d034533_T001	0.523529	170	Maize	Gene	-4.46616	-2.65632	0	20	CTTCTTCTTCTTCCGATTAGTCATTAGTGCCGCCGTGCCGGGATGGCTTCTGAAGAGAAGCATGGCATGTGGTGGTGGTGGTGCCCTACCCTACCCTTGTTGTGGTGGCCTGCCTCCTTTTCCTATATGGTAGATTCACTTGTTCGTCCTTGTGGTTAGGACTGGGCATT	Chr1	295781348	295781518	+	Primary
Zm00001d034534_T002	0.411765	170	Maize	Gene	-3.85791	-1.69994	0.0759494	15	GATCTAGTGGGAAACCTGCAGCTCCATCTGTGGGCACCTTTGTGAGAAACAATGGAAGCTGGATAGTGGATACAGTATATGGTTTCTCAAAATTATATAGGGAGGAATGTTCAGCCGTTCAGAAACAATGAAAGCTGGATGTTGGCTGAGAATCAATGAATTATGATGTT	Chr1	295789873	295790043	-	Primary
Zm00001d034534_T002_2	0.423529	170	Maize	Gene	-4.06151	-2.0588	0.0666667	21	TCAACAGCAAAGAGCATGTTAGATTCCTGATCTAGTGGGAAACCTGCAGCTCCATCTGTGGGCACCTTTGTGAGAAACAATGGAAGCTGGATAGTGGATACAGTATATGGTTTCTCAAAATTATATAGGGAGGAATGTTCAGCCGTTCAGAAACAATGAAAGCTGGATGT	Chr1	295789901	295790071	-	Secondary
Zm00001d034543_T001	0.452941	170	Maize	Gene	-3.07534	-1.82546	0.126761	13	AGTTCACCGGCAAGGCCACCTTCGACTAATCACACTTCACGTACGCCGCACGCCCCAGCCGGGATCCAAATTAAAGAACTTCTTCTTCTATTAATTACAGTATATTGTAATTTGGCTGCTGGTACGGTGGTGGCATGATTTGAGATGTGCATGATGATCCTTGTGTAATT	Chr1	295923997	295924167	+	Primary
Zm00001d034546_T001	0.411765	NA	Maize	Gene	NA	-2.09676	0.785714	38	ATTATATATAGTGGACTCGTGTGCATTTGTCTATATGCGATTTTTTTGGCCATGATGCCTGTGGAGGTTTTCGTTTCTTGTCTCTGTTGTTAGCTGCTGATGTGGTGTGGTCGTGTGGATTATACATATTGTTGAGTCCTTGTGTTTTCCTCTGCTTTCTTGTCTCCAAC	Chr1	295949006	295949176	+	Primary
Zm00001d034547_T001	0.529412	170	Maize	Gene	-4.25839	-1.60967	0.00813008	47	AGTGACGGTCTGCTCTGCTCGTCGTCTGTAGCTGTGCTCGTCGTGATTTGGCGTGGTGGGTTGTGAAAGTGTGGTCGAATTCTGGACCCTTCGGAATCTGATCGTGGTGTGCTGTGCGGTGCGATGTGCTGTAGCGAAATTTGGTTGCTATCTCTTGTTCACTCCACGTT	Chr1	295998670	295998840	+	Primary
Zm00001d034550_T001	0.3	170	Maize	Gene	-2.29863	-2.57349	1	16	TCTAAATGCACTTTCTATGTTATAGTTAAGAACTGTTGTCAACTTTCAAAAAAAAACTTTGGGTTTTGTTTTGCCCTGGATGTTCTTTGTTGTCAAGTTTTGGATATAACAGTACTCTTTTTTAATCAGTGAATGCTACATAATCATCTCAAAAATCTCATGATAGTCTT	Chr1	296029998	296030168	+	Primary
Zm00001d034551_T001	0.423529	170	Maize	Gene	-4.42013	-2.05855	0.0588235	19	GCCAAAGGGGCGACGCGGGGGCCTAGTAGCTTTCATACAAATTACAACCTAATAAGATTTATTAGGTTAAGTGGTTCATCAGTTGTTGCAGCCACAGACAGAAGGAGGGAAGCTCATCACAAGTAATGAAAAGTGATGAAAGTTAAGTGCAAGAGACTCCTAGTTTAGTA	Chr1	296033982	296034152	-	Primary
Zm00001d034553_T001	0.4	170	Maize	Gene	-2.2522	-0.903027	0.887477	16	AGTGGAACTAGACGCATTGTGCATCGTAAGTTATCAGTGGGTGGCTCTTTTTATAGTATGGTAGGAACTTGGTCGGGAGTCCTTAATTACATATGCTATATGTACCTCCGCTGGTCTTTATCCGTAAGTTAATATATATACTGCTTTGAGAATTATGTATGGGCAACAGG	Chr1	296072223	296072393	-	Primary
Zm00001d034555_T006	0.447059	170	Maize	Gene	-4.08115	-1.83114	0.737991	21	AAAAATACGCTGTGTACGCTATCTTGGATGGCGTAGAGGCTGGGACCTTATTTTTTTCCATTATCTAAAAAAACTGGGGGAAGAAGTGCCACGTCAGTAGACCTGATGTATGCTAATTAACCTCTGGAATGCCATTCGCCCATTCCCTTCTGTCCACGCATTACCGTTTC	Chr1	296184869	296185039	+	Primary
Zm00001d034558_T001	0.4	170	Maize	Gene	-3.40344	-2.06933	0.779661	24	GGTGCCAGTTGTTCTCTTCTCTTTCTTTTCTTTTCTCTTCTCTTGGCTTGTATATCGGATCCATATATGCTGGTGGTGCTTGAACGAACTGTTGTTGTTTGCTTAACCGTGCAAACATATACAGTGGTATATACACTACATTCAGAACCCAATACTGCAACTGTTGTTAG	Chr1	296303855	296304025	-	Primary
Zm00001d034559_T001	0.547059	170	Maize	Gene	-4.29518	-2.41679	0.115385	17	TGCGCCGCGCCTTGGCGATGTCGTTCTGCGTCTTCTCCAGCGCCTTGGCGCGCTGCTCGTCCAGCTTCCTCTGCGGAACAAACAAGAACGCAGATCCTCAACTCGTGGTTTGAGTTGAGCAAGATATATATAAATTGACGAAGAGGGAGCAAAGAAGAGGGCGTCGGTGT	Chr1	296304304	296304474	+	Primary
Zm00001d034560_T001	0.476471	170	Maize	Gene	-2.85402	-1.78053	0.552194	28	CAAGCTGTGAGAACGGTGACACTGATACTTGTATGCTAATGTTGCTAGCTAGTGGGTGGGTGACATGCGAGCGACACGATTGGTCAAAGCTCCGTTGTTGCACGCAGTTTGTACTTTGTACATGAAGGGGTGAAATACCTCGTTTTCTTCCGTCTGTCTCTGCGTTTTGT	Chr1	296362324	296362494	-	Primary
Zm00001d034562_T003	0.441176	170	Maize	Gene	-3.35936	-1.55832	0.10443	19	GCACGTTCCAATTTTACACGGTGAATCTTCAGTCGAGCTTGTAGTTCTTGGGTTTGTGATTGTAAAGATGGTGGTTGTGCCCGTACGTACTGTAGATGCAGCAGCGTGTACCTACACAATTTACAGAGAAAATGCATGCTGGAGTAGCACAAGTAGTCTTGCTTTGTAGT	Chr1	296440968	296441138	+	Primary
Zm00001d034564_T001	0.523529	170	Maize	Gene	-3.65252	-1.20663	0.153846	8	GGCGTGTGTGCGACGTAGGGAGGCGTGTGGAACGCATGAAACGGGCACGTACGCCATTGACGCGCCTCTCTTCGTCCCTAGAAGAATAAGCTAAGCCTCTGTTCTACCTTGCTGCATCGACCTGCTTGCAATAAACTGCTACTATACTCCATGTGTATGCAATGTGACAC	Chr1	296458779	296458949	-	Primary
Zm00001d034565_T004	0.482353	170	Maize	Gene	-2.50946	-1.84469	0.580607	23	ACAGAAGGCCAGCGACGGGGAACCGGCAAGCGAAGCTTGATCTGTTTGGTAGTCGTTGTTGTGCCTGTCAGCCTGTGCTTTTGCTCGTTTTGTGGCCCGATGGGTGTTACCTGTTTTATTTTGATGCAACGAATTTTGCTTGGTTTTGACAGCCTGTGGGTTTTAGATAT	Chr1	296464275	296464445	-	Primary
Zm00001d034566_T001	0.564706	170	Maize	Gene	-2.83509	-2.33583	0	6	GCTCTGTCTGGGGCCTGGGCTGAGAAGATGCTGGCGGCGGCGCACGGACGAAACGGATGCGAGGGGAAGGGGAACGTGGGCAAGTATACGTGGTGGCCTGGTGGGGTCGTGGCCCGTGGGGATCCGGGTTGTTTGGCTTGATGTTATTTTTGTATATTTTTTGTAATTAT	Chr1	296471975	296472145	+	Primary
Zm00001d034568_T001	0.370588	170	Maize	Gene	-3.89872	-2.23136	0.990654	28	ATACAGTTCTTTCTCGTTTTGTTACTATTTACGGTCTGTAATCTTGTTTTGAACTGCCTGAACCATCACGTCATTCCAATGATGATGACATTTGCAGAACTCTTGTACCAGTTTCAGTTTATATCATTATAAGATCAACGCTTTTCTGACAGTGTGCATGTGTTCAGCAC	Chr1	296485563	296485733	-	Primary
Zm00001d034569_T001	0.388235	170	Maize	Gene	-3.93603	-1.47865	0.481108	20	CCTGAGGGCAAATCTTTGAAGAACATCAACGCCTTCATGGAATCCATGACGAAGTGATTGTTATTGTGTTATTGTTTTATTTTCGGGAATGACTAGCCCTGATGTCCAAGGCATGTTCCAACATCCAACAAGACCATATAAGATATCTGGAGAAAATATCTTCAACGATT	Chr1	296489822	296489992	-	Primary
Zm00001d034571_T001	0.423529	170	Maize	Gene	-3.77172	-1.31868	0.939189	19	TGTATGATGTGTATGCGAGATGTGGGCGAACGAACTGCTTTGTAATTATCAGACTACCAGTTGTGGGCTTGTGCCTGCCTGTACAGCAATGGTTGAAAACGATTGACAGAAACTAGTTCATTTGGTAGCAATAAAGGTACCATATCAGTTATATTTTCGGCTCCCAGAAC	Chr1	296600527	296600697	+	Primary
Zm00001d034572_T001	0.423529	170	Maize	Gene	-4.14909	-1.6125	0.439024	23	AAGAAAGACACATAGGCTGCCACCTCATTCTAACCACAGTACCATACCATGTACGGGTGTACGAACCATATGTAGCTTCTTAATCTTTCCAAATACATCCGAGCCAGATGATGCAGACTGATGATATGCTAAAAGCCAATTTCGGATGACAATTGGTGGAGGATGCTTAT	Chr1	296604099	296604269	+	Primary
Zm00001d034573_T001	0.4	170	Maize	Gene	-1.3667	-0.798667	0.648597	30	GAGTCAGAGCTTGATCTCAAGGCAAAGCATAATCTTGAAGGGAAGGCTGAGGAACTGCCAAGCCCTGTTCCCTAAAATAATGTCGAGTTAGTTTACTTTCCTGTGTGGCCCCTAAAATGTTTTTATGTTTATTCAATCTTTGCTGTGTTGAAATAATTCCATGGTCATCT	Chr1	296609774	296609944	-	Primary
Zm00001d034575_T001	0.447059	170	Maize	Gene	-4.24326	-2.45189	0.564103	15	TGAACTCTTGAAGCCAGGGTGGGTTTGTTTCCCCCCTTGGAGTTGGAGGATAATGACCAGCTGGAACCAAATTTTGTTGTAAACAGCGTTGATTGCCGAATGATAGTTATAGACATCTTGGACTAAATGGTGAACCAGCGATGCTGTTTGAAATGCCTTTTTGGACTCGG	Chr1	296750682	296750852	-	Primary
Zm00001d034575_T001_2	0.423529	170	Maize	Gene	-4.28176	-2.24864	0.488095	31	GAACATGTTAGCAAACCATTGCACCATTTTACTTGTTTGCCACTGTGAGAAATCGTTTTCTCTAATTATCTGAACTCTTGAAGCCAGGGTGGGTTTGTTTCCCCCCTTGGAGTTGGAGGATAATGACCAGCTGGAACCAAATTTTGTTGTAAACAGCGTTGATTGCCGAA	Chr1	296750752	296750922	-	Secondary
Zm00001d034577_T003_2	0.388235	170	Maize	Gene	-2.40486	-1.80478	0.824645	35	CGTATGCTCTTGAGAACGCACGCTGAGTTTCCTGAGATGTTTAAAGTGGAGTGTAATGTTTGCTTATTCTCTCTGCATTGTCTCATGAGATAGGTAGATGTTGTAAGGCTTTTACCAAAACCAAATGTTCGAAATATTAGATGTAACCATACATTCTGTTCATGGATGCC	Chr1	296865379	296865549	-	Secondary
Zm00001d034577_T003	0.441176	170	Maize	Gene	-2.9107	-1.63779	0.614081	21	CGCCAGGTGTTTTATGCACGAACTGAGAATGCTGAGTCCTGGCCCTGTTGTAGATTATGAAACCCAGAATCTTGTTGTGTGTACTCGTATGCTCTTGAGAACGCACGCTGAGTTTCCTGAGATGTTTAAAGTGGAGTGTAATGTTTGCTTATTCTCTCTGCATTGTCTCA	Chr1	296865464	296865634	-	Primary
Zm00001d034578_T001	0.517647	170	Maize	Gene	-4.25868	-2.495	0	23	TGATTCTGCTAGACCTGTATATGCGCTTAGCTGGTTCAGCTAACTTGGGGGAGGCTGCTGCGCTTCGCTCCACTGACTGCTATTGCCGAAGGTCCTCTAGTGTGTAAACAATCTGTATCATCGATCCGTATCACCACGGGGATTAGGTTTTGTTGGGCGTGCTCTGGACG	Chr1	296930682	296930852	+	Primary
Zm00001d034581_T002	0.411765	170	Maize	Gene	-2.82834	-1.31933	0.947526	16	AGTGGTGGTGGAGAAAGAGAAAGAGGACAAGAAAACTAGATGATACATCCAATGTAATCTTTATGTTGCTTGGCTGATACGTTGTGTAACGTATCAGCCAATGCCCACCTTTGTACAAAGACCGCAATATCAACAACGAGGGGCAGTTTCAATGAAGATTTCATCTCACT	Chr1	297047572	297047742	+	Primary
Zm00001d034581_T002_2	0.452941	170	Maize	Gene	-2.61731	-1.73177	0.209836	15	TGCAAGTTGACTAGAGCTGAGGCCGGTGTCAATCGCCGCTAATAACACAAATCCCTTTCTCTGGGTTGGACATATCGCCGTGCGGACCTGCGCCCCTTCGTTTGTAACATGAACAGTATTGATTCTTCGATATTATGGGATTGCTTCTCTAATAGACTATGTAATCTAGT	Chr1	297047782	297047952	+	Secondary
Zm00001d034582_T008	0.311765	170	Maize	Gene	-3.03449	-1.91654	0.907236	20	TTGTAGAGATGACCTGCAAGGAAATCAGTACCAAATCTCCCCAACATTTGTAGTCTTAACCGTAGAGGAGATGACCCTGCATGAAATATATTGAATATTATTTGTACGTGCTATTACCTTAGTGTTTGAAATTATTGATTATTTATTTTTAACTCTTCATTTATCAAATT	Chr1	297049969	297050139	-	Primary
Zm00001d034586_T002_2	0.523529	170	Maize	Gene	-4.18944	-2.0641	0.98	16	TTCTCGGTTTCATCCGCTGTCGTCGCGGTGCTGCAGCCTGCAGGCACGCGCCGCACGCATTTTGTAACTCCGCTCCTGATTCTGGAGATGCATATGCTATATGTATGAACTGGTATAACTTTGAAATCAAAAGTTGCCACTGTTGACTCGAGTCGCCATGCGGTGCGTGC	Chr1	297171512	297171682	-	Secondary
Zm00001d034586_T002	0.417647	170	Maize	Gene	-4.10618	-2.00938	0.418182	18	CCAATTTGTTCATCTCCTCTCTTTCCCTAGGCCCCCAACCTTGCAGAATGCAATAATACAGTGTACTTGTCTTGATGCTGGGTTGGTCATTGACATGTTATCTTAGTTGTAGTGGGACGAGGTACATCTCATCAAGACGAGAATTCTCACAACTTTTAAGTGTCAATTCT	Chr1	297171695	297171865	-	Primary
Zm00001d034588_T001	0.447059	170	Maize	Gene	-4.4221	-1.42162	0.460177	18	ACCAATGTAGCGTTCCATTCCATCGATCTGTTACTGCTGATGTCTGGGAGATTAGGATGATTGGTAGGCCTGTATGGAGTAAGAAGGAATAATTTGTAGCTGCAATCGGATCATCATCCTTTAATAAGGAATGCCAACCCTATGTGCTTCAGCATTGCGCCGGTGAGGAT	Chr1	297242904	297243074	-	Primary
Zm00001d034588_T001_2	0.488235	170	Maize	Gene	-4.31823	-2.53067	0.0397727	26	AGCAGGAGGTGGAGGAAGAGTCCGCGCAGGAGAAGGAGAAGGAGAAGGGCAAGTGATGGTGGTATTCATCCATGGATCGGTGGTGCTGCATTGTGTGGAAGTGGATTGGTTCGTTTCTGTGCTTTGCTGCTATAGAGATTTCATTCTTTCATCTGTCTTCAACACCAATG	Chr1	297243067	297243237	-	Secondary
Zm00001d034590_T003_2	0.405882	170	Maize	Gene	-3.76112	-1.82407	0.755396	31	TGAACAAGCATGAGTTTGTGTTGTACCTTGATTTCTTTCGGGGATTTATCAAATCGGAATTACCTAGTCACACTGCCACTGAGGCCTCGTGCACACGGTTATACTTTGTATGAATAATTTGATATACATGTAAATGCATGCAGTCACACTTTGCTTTGCGGATTGCGTTG	Chr1	297307665	297307835	-	Secondary
Zm00001d034590_T003	0.382353	170	Maize	Gene	-4.00998	-2.5713	0.891892	17	CCAGCTAATTATTGTTACTACTAGCCTAAGTTCTTATTATTCGAATTTTTTTTCGTTGGCAAACATGCTGAGACATTTAGTTGAACAAGCATGAGTTTGTGTTGTACCTTGATTTCTTTCGGGGATTTATCAAATCGGAATTACCTAGTCACACTGCCACTGAGGCCTCG	Chr1	297307746	297307916	-	Primary
Zm00001d034592_T001	0.311765	170	Maize	Gene	-3.01664	NA	0.958763	2	AGGCACTTTGGGAGTCAAAGTAATTAGAAAATGTGGTTCGTGTCATAATTTGGGGAGAGTGCCATGCTAGTTTTATGCATTTTATGGATTGAACATTTGAGTCCATTTTATGTACTAATATAATGGGAATATTATATGGTATTATTTCATAAATTTGTTCGTATATGCAT	Chr1	297318039	297318209	+	Primary
Zm00001d034591_T001	0.341176	170	Maize	Gene	-3.62779	-2.61773	0.958333	20	TTAGATTCTTCTTGATTTTGATGATGAAAGGTCATTTATATGTAGCTCACTACAGCAACGCAGTGTAGGAAAATTGTACCTGCTCGATTTAAACTTTAAAGAGCATGCCATGAGTAGCTTTGTTAATGTTAATATTCACATCCATTGTGGAATTGTTGGTTGATGCATTT	Chr1	297382317	297382487	-	Primary
Zm00001d034594_T003	0.376471	170	Maize	Gene	-4.06766	-1.98168	0.693182	27	GATGCCATTGTTCCAACAAAAGCAACATGTATTTTACATGAGTCAAGAGATATGATCTCTGCTGCATCACATAGCTACAATACCATGGGAATCTCAAATACTTCTCACTGAAACATGACTGCTATGCATTCACTCTGATGAACCTCTTTTAAAAGAAGAGTTTGTCACAG	Chr1	297413866	297414036	+	Primary
Zm00001d034595_T001_2	0.435294	170	Maize	Gene	-3.15914	-2.08642	1	12	CAGCTTTTACCCCTGATTTTTCCTCAATAGTTTATCCCCTCTTCCATCTCTGCATTTTGTTCAGAGGTCTGTTCTGTTCTGTCACTCTCTCTCTCTCTATCTCTCTTGTTTTCCCACTGTACCACCTGTTTCGAGGGAATGTGTTGTTTCTGCTCTTTTGCATGCACAAC	Chr1	297419282	297419452	+	Secondary
Zm00001d034595_T001	0.441176	170	Maize	Gene	-3.3086	-1.52164	0.970085	42	TTCAGAGGTCTGTTCTGTTCTGTCACTCTCTCTCTCTCTATCTCTCTTGTTTTCCCACTGTACCACCTGTTTCGAGGGAATGTGTTGTTTCTGCTCTTTTGCATGCACAACGTTGTATACGGAATAAAATAATGCAATGTTTTGGTTCCCAGTGCTGTGGTCCCAGTTCC	Chr1	297419341	297419511	+	Primary
Zm00001d034596_T001	0.4	170	Maize	Gene	-4.07842	-2.70696	0.71134	19	CCCATTCTCATGCATGGCTTTCTTCTTGAGATGCCATACCATTATTAGGGATAGTATGGTATTGCTATTAGGGTTTGCTTGAGCTTGAACCAAATGTTGTTCCAAAGCCAATGCAAATCTCCCTTTGAGCTATAATAACAAAAAAGAGTCAAGCAAAGGTTGCGGACTTG	Chr1	297422994	297423164	+	Primary
Zm00001d034597_T002_2	0.523529	170	Maize	Gene	-4.37494	-1.94067	0.0645161	21	TGTGTGACTGCCGGTTTCCTTCTGCCCGTCGTGAACCAAGCCGGGCTTCGTAATGGTGGATTGGATCGAGTTTAAAACCTATGGTGTGGTCGGTTCGATGTATGAGACTACTCTAGTCGAGAAATATGAAGGGAAACAAGGTCGTGGGAGTCCTCGGGCTGTGGGCGTCT	Chr1	297445066	297445236	-	Secondary
Zm00001d034597_T002	0.5	170	Maize	Gene	-3.79103	-2.2517	NA	9	TCGCTGGTGTGTTGTTTTCTTGGACTCTCCTCTGGTAGTGTGTCGTCTAACAACCAATCAACCTGACAAAAGATAGGTGTGTGACTGCCGGTTTCCTTCTGCCCGTCGTGAACCAAGCCGGGCTTCGTAATGGTGGATTGGATCGAGTTTAAAACCTATGGTGTGGTCGG	Chr1	297445143	297445313	-	Primary
Zm00001d034598_T001	0.411765	170	Maize	Gene	-3.65582	-1.59137	0.971429	22	GGCCAGAGTATTGCCTCTGAAGCCTCTTTGTATGATGAAGAGTAATCAGAGGGAACAAACTGGTAGCACTGTGCTGTGTTTCATCCAGTGTTGCTAATTACTCTGTGTTGTTATTCGGTCAATTGAATATATATGTGCTTAATGTGCTACAATGCTTGTTCCTTTCGTGC	Chr1	297474071	297474241	+	Primary
Zm00001d034600_T001	0.382353	170	Maize	Gene	-2.51032	-2.94539	0.134021	21	ATGCCCCTGGGTCTGAATGTTAGCCACTTTCTCCTGGGCTGCACTGTTTTCTTGTAGTATGTTGACTGTTGAGTGTCGTTGGTTGTGGGGAAACCATGTTTAGGACTAGTTTGAGAATCTCATTTTTACAAGGGATTTTTATTTTTCTTTAGAAAACTAGTTCATTTTTT	Chr1	297596321	297596491	+	Primary
Zm00001d034601_T001	0.494118	170	Maize	Gene	-3.31127	-2.44108	0.244898	5	AGTGTCGGTGTAGCGTACATGGAGCCGGCGGCGCGGCCGGGCCGGCTCATTCTTTAGTTTCACTTCCAAAGCAGACGGGTAGATATATGTGTAGCTGTTCACTTAAACTCTCTTCGACAGAACAACCGACGAAATTTTGCTCTTGTTTATAAGTACTACCTCGACTGTCG	Chr1	297603353	297603523	+	Primary
Zm00001d034602_T001	0.452941	NA	Maize	Gene	NA	NA	1	NA	ATATTCTTGCATCCCCGACTACAGGTCTGATCGCCATGAAAGCTTCTGTTCATTTGAGCTCGGGGGAGTCCGCTAGTCTTATTTTTCTTGATTTCTCTTGGCTTTCTGGAACCATACGAATCAATAAGAAATGAGCTGTGTTCACTTTCCAGTTCCTCCGTGCAAGTGGC	Chr1	297605328	297605498	-	Primary
Zm00001d034602_T001_2	0.494118	170	Maize	Gene	-4.06549	-2.04858	0	23	GTTGACAACGACTACGTCCAGGGGGACCTGTTTGCTGCCTTCAAGATCTGATTATGCTCTCATGGTCTGTATTGTTGTATGGTTGGACCCAACAATATTCTTGCATCCCCGACTACAGGTCTGATCGCCATGAAAGCTTCTGTTCATTTGAGCTCGGGGGAGTCCGCTAG	Chr1	297605422	297605592	-	Secondary
Zm00001d034604_T001	0.382353	170	Maize	Gene	-2.04531	-2.10532	0.996761	7	GTGAGCTGCAACCTGCAAACTGCATGGTAAACTAGCTAGAGAGGCCTGCTGAGTATGTGAGCTTTAGGTCTTTTATTGACATTGTATTATAACCTTTTTAACATTATGGAGTTGCAAAAATAAAAAAAAATAAGGGACATAGCTTTGTGCATTGTGGCATCTGTGAGGCT	Chr1	297618325	297618495	+	Primary
Zm00001d034605_T001	0.352941	170	Maize	Gene	-3.46679	-2.00191	0.950704	36	TCGCTAGAGGTTTTATTGTCTATCTCCATGGCATCATTATAACCTGGTACTGTATTATTTTGGTTAGTGTTAAACTGTTGATGTGGAAACCTATGACTCTTGCTGTGTTATGATCGGTGGTAATATAATGTGTATATGGTGACATTTGGTAATATGTTCCTGATCTATGT	Chr1	297620684	297620854	-	Primary
Zm00001d034606_T001	0.358824	170	Maize	Gene	-3.83057	-2.0624	0.957447	35	CTCTGTTAGTCGCTCTTTGTGATTCTGATTCATTCAGATTGTACTACTTGAACGCATAAATGTTGTAAACTTGATCATATCATCACCAGCTGTACCTTAAGTTTTGGATGGCTATGTGGTTCATTGTAAATGTGATTGTTTGGTTGTTTTACAGTTGTGTTCATGTTTGC	Chr1	297656130	297656300	+	Primary
Zm00001d034607_T002	0.476471	170	Maize	Gene	-4.62772	-2.79266	0.111111	26	CCCCAAGCCCCTCTTCAACTTCACGCATTTGCTGAGGTTCTGCGATGACGTGAGCATGCCAAATTCAGATTAGGCTTGCTTTGCCTTTGTCCCCTCTTTTTGTATCCTGGGGACGCGGATCTTGTGAGTATGGCCAAAGAAATGTTTACTACTTTAGCAGTGTTGGAAAC	Chr1	297658387	297658557	-	Primary
Zm00001d034608_T002	0.464706	170	Maize	Gene	-4.46831	-2.20319	0.264957	17	TGATGCGCCATGCCCTGAGTCCCTTTTCTTCGGTGCTGTAAAGATGCTAGCCTAGGTGATGCGCAATACAAGAGGGAACTTGTTCAGTGTAGAGTAGCTGTTGTATTGATGTTACAAAAGGGGAAAGTTGAAGTGCAGCTTTTGCAAGCTATGTATAGCTCGCAGCTCCT	Chr1	297744235	297744405	-	Primary
Zm00001d034609_T005	0.376471	170	Maize	Gene	-3.77403	-2.33675	0.969427	30	TTTTGAAAACCAATGTACTGTACCCCCTTGATGTTAAATTTTTAGTACAATTTGTGGTTCGTTCTTACTCCTGTCATCCAGTCAGTGCTGTGAAATCGTTGTCTGACTTAATTAATGTTGCTATGCTAAGCTACGAAGATTTTGGTTGCCTGTTGCAATTGCATGTAGCT	Chr1	297762423	297762593	+	Primary
Zm00001d034609_T005_2	0.388235	170	Maize	Gene	-2.10374	-1.59875	0.97006	24	TAGCTAGCATTAGGTGGTGTTTGATTTGATTTGCAAAGGATGTGCGGTAAGCACGATATCGGAGTTCCGTTTGCAAGGGACGATTGACTGCTGTGTGTAGCATTTTGTAGTTACTACTACGCAAATTTATAAATAAAGTTATGATTAGAGAATGCTTGCTTGGTACGTAT	Chr1	297762588	297762758	+	Secondary
Zm00001d034610_T003	0.423529	170	Maize	Gene	-3.75026	-2.11431	0.773256	30	GACTATCGAACACTTGCAGCAAGCGTTCCTAGTTAGGTTATGCTTTGGAGCCTAGCTGTATCACAGGCCATTCCGGTAGGATTGAACTGTTCAACTTTTGAGTGGATTATGCGATGCTCAGATTAATCCATGAAATATTTGAGTTTCCCCATTTGGATATACGGAATCGT	Chr1	297799747	297799917	-	Primary
Zm00001d034615_T001	0.347059	170	Maize	Gene	-2.62416	-2.20468	0.85503	23	CGAGAGACTACTTAATTTCCATACGAGGATCTTAACCTTCCTAGGCACTTGGCAGTTCCATCTGGCCGTGTACTCGACACGGACGTTCTCTATTTGTTAAATACCTATGCTATTTATTGTACACTTAAATATTCTACATATTTTACTTTTAATTAATTTATTGTCTAAAG	Chr1	297858405	297858575	-	Primary
Zm00001d034611_T001	0.6	170	Maize	Gene	-4.30756	-2.21415	0.157895	16	CGCGATGCGACCCCAGGCTCGCCAAGTTTGACCAGGTAGGCCCGGGAGTCGGCAGGCAGCCCGATAGCCTCTAGTAGTAGCAGCAGCCTCGGCGGTACGCCTCGGCGGTACTGGCAATGGCAGCTTCGGTTTCCACCGTCAAATTTGACTAAACAAATACTCCCTCCGTT	Chr1	297859552	297859722	+	Primary
Zm00001d034616_T001	0.394118	170	Maize	Gene	-4.09442	-2.46753	0.69163	19	TTTTGTATGTGTATTCTTTCGACCGATTGTTTGTATACCTGCCTCTCTCTCCCACAGCAGCAAAGGCTGTTGCGGTTGGCATGATCCTAGGATAGCATGCATGGTCTATGTAAATTAAACAGTAGTAGTTAAGTAAAGAATTGTTCCATCTTTTCTGGAAAAAAAGGTGA	Chr1	297876225	297876395	+	Primary
Zm00001d034617_T001	0.494118	170	Maize	Gene	-3.1348	-1.37971	0.878505	13	ATGCACTAACCCGCAGTGTTTTTGTACGGGGCGAGTCGAATGTGTAGGACACCACCACAGGAGGCGCCAGTTCGGTTGTCTCCAGGGCCAGACGCCTCTGATACTGTAGTAGCAATAACATAAATAATAAATGTGTTTCGATTCGGACTCCCTTTCGCGCAGAAAGAAAC	Chr1	297877066	297877236	-	Primary
Zm00001d034619_T001	0.447059	NA	Maize	Gene	NA	NA	NA	NA	TGATACTTTCGTCGACTCGTCTTGTCACAAGTTTTGTATGAATGTACGGAGCTGATTCAAGTTTGAAATTAGAATATGAATAGGAATAAGTGAAGCTGTAGAGAACTGGTACGAGGATCCTTGAACCGTTTGCATATGTTTGTTTCCCCCCCCCCCCCCCCCCCCCCTTT	Chr1	297927949	297928119	+	Primary
Zm00001d034618_T003	0.4	170	Maize	Gene	-3.77094	-2.01265	0.847059	26	ATAGCTTTGACTCGCCTGCCATCTCATTGTAACAGGATAGTCGCAGAATCCACCATGTTACATTGAAAGTGCTGAAGTCCTCATGTTCATGATTTTTTTTTTATTTATTTGGCTAATTTGTTCCAGAATCGATGGGTTGAATTTTGGAGCAAAAACCTCTCGCGCCTCTC	Chr1	297932956	297933126	-	Primary
Zm00001d034620_T001	0.441176	170	Maize	Gene	-1.91591	-1.13393	0.823174	28	GGAATTGCACCATCTGGCCTTTTCTGTACATGCCTGATGTAACGGTGGTGTTGTGTTTCCCCACCACCACCTCTCTTTTCACGATGATGACACAGTGCATGAATAGTTGTATGGGGTAATGTGATAATACATACTGTAATTCTCTGGTTCCTTCCCTTCTTCTCTGTTTG	Chr1	298050240	298050410	+	Primary
Zm00001d034622_T001	0.470588	170	Maize	Gene	-4.10849	-2.16609	0.548718	17	CACGTACTGCCCCCGGTTCAGCGAGTCACCCACGAACAGCATCCGCTTCCCCCGCAGCATCTCCAGCATCAGCGTCGCGTTGAAGCTGCTTGATTAATTCCACGATTCAAACAGTTATGCCATGATTATGACAGTTAACAATTTTATTCGAAAAAGAAACTTTTGATTGG	Chr1	298061372	298061542	-	Primary
Zm00001d034621_T002	0.435294	170	Maize	Gene	-3.62137	-1.55358	0.7	27	CCTGCATACATACGCCTGGAAACCAACTGCTAGGGGCTAGCCCAAAGAAAATGTGTCTAGATGAACAAAGACATGGGGTTCAAATGTTTTGTTTTGATTTCGGATATGGACGCTGTCGATGCTCTTGTTCTCTGTGGAATTCTTCTTACCAACTGTGCCTCCCATATATA	Chr1	298062465	298062635	+	Primary
Zm00001d034624_T004	0.411765	170	Maize	Gene	-2.87774	-2.34778	0.509924	21	GGACAATGCTGGCCCGCTGATCCTAAGGAAGGGACATGGTGGAGCATACCTTCCTCTCATGTAGATATTTCCCTTCTCTTTTTGGTGCATTGGATTCAGAACTTAATTCTTGGCAGTTAGGCTATATATTGAAAGGCAGATGAATCTTGCAAATATTATATGTATCAGCT	Chr1	298191590	298191760	-	Primary
Zm00001d034627_T002_2	0.5	170	Maize	Gene	-4.16799	-1.88078	0.246753	28	GTTGTGGCTGCATGAACTGATGAGTGGTTTGTTCGTGCTAGTTGTAGGCTGTTTCACTGATTTGCGTGCGTATGTGGACTGGTCCTGTCAAATTTGTAGGCCTGAAACCGTACTTCCATTTACGTGGCTACGCGAGCTGATTTGCCGGTCTGCCTCTCCCATCTGTATCC	Chr1	298407957	298408127	-	Secondary
Zm00001d034627_T002	0.476471	170	Maize	Gene	-3.22629	-2.13397	0.163265	30	GATCCCAAACCATACTCCATTGCTTGCCTGCCTTGCCCCAAGGTCGCAGCTAGCAGATGCGAATTCCTTCATTTGTGGGGGGTTGTTGTGTGATGGATAGCCTGGTAGGAAGAGGCAAAGGACTGATATATAATGACTCGTTTATTGTTCATCTTTTTGCCTGCTTCGTC	Chr1	298408140	298408310	-	Primary
Zm00001d034628_T001	0.405882	170	Maize	Gene	-2.94574	-2.19731	0.922727	38	ATCCCCCTCGCCACAAATGAATCATGTAATGCTTTTGGAGTTCTGGGACCTCATGTTGAGAACCTAGCGATTGTTTTGCCATAGTTTTGTTTAGAAGATTCTGAATTGAATTCTATATCCGTAACCGCTTGCCAGTGCGTGATCTGTGTTAATATTATCTTTCCGTGGTA	Chr1	298412390	298412560	-	Primary
Zm00001d034629_T002	0.423529	170	Maize	Gene	-4.29832	-2.19564	0.727273	24	TGGCTGGACTCCCTCTGGTATGTGCCTGTTAGGATATGGGATATCTCCATGCATGGATTGTTTCCGAGACAGTAGTAGTATTTTGTTGTAGTCGACCATGCGTGTACATCAGTATAACTGGATCTTTGAAGAGCTGAGATTTTATGACTCAACAAGCATTGACATAATGG	Chr1	298426889	298427059	+	Primary
Zm00001d034630_T001	0.388235	NA	Maize	Gene	NA	NA	NA	NA	GCTTGGCGATTCACGCTTGATCTGGTGACTGCTGCTCAGTTTGCTTCTTTCGCATAAAATTATCGTCTGCTCTGGAAAAGAAACTTAGGAAAAACTTGAGGCTTGTATTGCATCTTTGATAACATAATATTATATTATATGTAGAGACTCAGAAACCGTAGTACCTGAGG	Chr1	298535827	298535997	+	Primary
Zm00001d034633_T004	0.411765	170	Maize	Gene	-2.91542	-2.26457	0.896898	38	ATGCAGTAGCAATGTAGTACTAGTAAAGTTTGTTCTAGTCGATGCTGCTTACACTCAGTTACTCTTACCAAGTATGGCTGGCAGAGTGTCGGTTACTGGTCATTTTTTAGGTCCCTTTTGAATGAATACGATGAGTTCTTTTGTTTGGTTTCTTTTGGACCCTGACGGTG	Chr1	298548983	298549153	-	Primary
Zm00001d034634_T001	0.394118	170	Maize	Gene	-4.4536	-2.38563	0.980392	8	GCCTTTTTTTCCCTTCTATGCTGCAAGCCTGTAATTAATATAAGAATGCATGGCACTGCATTGTTGTCTGTTCTTCATGGGAAAATGAGTGGCATGTAGTTGGTGTGTGGGAAACTGAAAAAGATATGAAATCAAGAAGTTTTAGCTCACACATCATGAATGGTGGCAGA	Chr1	298573242	298573412	-	Primary
Zm00001d034635_T001	0.564706	170	Maize	Gene	-3.92003	-0.929318	0.915888	20	GGAGAGATGCCGCGCGGGTGCAGTGCAGCCGTCGCGTCATGTCTGTCCGCGCTCTGGCGTCGTGTTCCTGCCTTTCTGGTCGCGTAGTTGTCTTGTGTTCGCTGTTGGTCGTTCTGGGTAACATTTGAATAAAACAAGCGGATTTGTTGCACTTGCACGGTTGCACCCTC	Chr1	298581004	298581174	-	Primary
Zm00001d034636_T001_2	0.364706	170	Maize	Gene	-2.91495	-1.52821	0.891304	10	CTCCATAAAGAGTACCTTTTGAAGTGAGGTTTGTAAGAATATAAAAATTTCCTGTCGAGCTTTGTCGGCTGTGAGCCCTCAAATCTGTATATGAGGTAAAATTATAACTTAATTGTGTTATGCTTTAAAGGAAAAGGAAGATAGTGGCCTATGCTTTGGTCTTGTTTGGG	Chr1	298592465	298592635	-	Secondary
Zm00001d034636_T001	0.417647	170	Maize	Gene	-2.87	-2.74161	0.0495186	32	GAATGGTAAAAGATGACCTGTTGGAAGAGCTGGTCGTTGAGCTACTGTCCAGTTAGGTTTCCACAATTCCACGGCCGTAGTAGGTTTTATCATAGCAGTACAGATTCTTTGTTCTTTTGTTTAGTTTTTTTAGTCAGTTGTAGTTGTTCCTTTGGTCCCTGTCCCTGCTA	Chr1	298592777	298592947	-	Primary
Zm00001d034638_T001	0.452941	170	Maize	Gene	-4.40503	-2.05136	0.0833333	17	TCTCTCCTTGTGCTTCTTGAGCTATCGCAGTTGCTGTGGCCTGGACAAATGGGTGTTAACTGTTAAGTCAGAGCAGTTACTTGCTGTATTGTGGGAACTCTACCCATGGTAAGGCGTGCATAATGGCTGTGCAAAGTACCTTTTTACACTATCGATCGACTACACTGTTT	Chr1	298680324	298680494	+	Primary
Zm00001d034638_T001_2	0.364706	170	Maize	Gene	-1.48714	-1.40472	0.573445	17	GCGTACAAGCGGTAACATTTGCTTGCAGCACTGGATAATCTTTGCTTCACAGATTTGCTGTATGGATTAGGAAAATAAGCTGTACCTCATAACATGTGTCGAAACAGAGAGATTTTGTTTCTGTTATATGGTAGAGATTTTGTTTCTGTTATATAGTAGTACTTCGTTCT	Chr1	298680588	298680758	+	Secondary
Zm00001d034640_T003_2	0.452941	170	Maize	Gene	-4.55737	-2.41938	0.5	21	GCCGGGAACATTCATATTTAATGGAATCGACCTCAAATCTCAAGTTTTGATGCTATAACATGGATGTGGAACGTTGTCTGTGTGGACTGGATTTGAGTTGGCCCAGATTTTGTGCCAGGGCACAACGCTGCAAATGGAATCTGTTTGCCCAACGCGTAGCCAAATATGTG	Chr1	298692977	298693147	+	Secondary
Zm00001d034640_T003	0.311765	170	Maize	Gene	-3.56521	-2.40388	0.894737	17	TGGAATCTGTTTGCCCAACGCGTAGCCAAATATGTGTTGCATGATATTTTAGAGCCTGTTTGTTTCCTCGCAGGATTATATAATCCAGCTTAGTTTATATAGATTATATAATCCAATTTATATAATTTTATTAGAGATGGCTGTTTATACAAATTATTAGTGGGTACAAA	Chr1	298693111	298693281	+	Primary
Zm00001d034641_T001	0.405882	170	Maize	Gene	-3.46892	-2.08647	0.546547	17	GTTTAATCCAGGACATGTAAATCGTATTGGTTCGTTCGTTGCCTTTTTTTTGTAATTACGCTAGTATAGTACTAGCTTCTGCTGTGTTTAGCGGTTCGGTCATGGGGCCGGTTGGATTCCGATACGAATGTCAGAGAACTGATTTCATTCATACTATATTGCTGGAACAT	Chr1	298697384	298697554	+	Primary
Zm00001d034642_T001	0.429412	170	Maize	Gene	-3.38745	-2.91865	0.404255	31	GCCGGCCTTCGTACTCTAGAGTAGACTACCTACTGGCTACTAGCTAGTACAGTAGCAGAGCAATTCTTTGCGTTTCTGTCGTCACTCGTCAGCCTGCACATTGTTCTAGACTCACAGTACTAATTTGTTGGCATATTGGCCAGTTGATTCATTCATTCATTTAATTTAGT	Chr1	298700901	298701071	+	Primary
Zm00001d034643_T001	0.552941	170	Maize	Gene	-3.89684	-0.963647	0.078341	16	GCTTGCGTTGCCGTCCACGGTCCGTCCATTCCGTCACCGTCACGTACGTGCGTGCAAGGTGGTGGTGTGCCGTGTACGGAGGGCGTTTGCGTAGTTGCATTCGTGCGTACTACTACTGTATAATAATACCGAGTCAGCTCTTGCCGTGCTTGGATTGTTCCCTTCCTGTT	Chr1	298705080	298705250	+	Primary
Zm00001d034644_T001	0.388235	170	Maize	Gene	-2.30631	-0.973874	0.963636	20	TGTGTAAAAAGATCCTCATGGCTTCCAGAAGACCATGAAGGTTTGGATCTATCATGTAATTCCTTGTTATCTGCCAATTATGTATGGACTATGGACATGTGTTGCGCTGTTCAACTCACTACAAATAAGTAATCGATATATTCCCTACCCATGAATCGGTGACAATTGTC	Chr1	298707889	298708059	+	Primary
Zm00001d034649_T001	0.447059	170	Maize	Gene	-3.13916	-2.22635	0.759036	22	AGTTTTCCTTCTGCCGTTGTAGTTGAGGAATGATTCTGTAGGATGTGTTGCGGGTGAAAACTCCTTTTTTCCCCCTTTTAATCAGGATAGCCCTTTGTGGGCTCAAACATTGCTGTAACGGCTCGTGTGAAAATTGCCAGGTCATGATTTAACTCTTGTGCTCGTGCTCT	Chr1	298761548	298761718	-	Primary
Zm00001d034649_T001_2	0.423529	170	Maize	Gene	-3.65222	-2.60299	0.436242	21	AGGATGTTTCATTTGTTTCTGACAGTATTGGAACAGTTTTCCTTCTGCCGTTGTAGTTGAGGAATGATTCTGTAGGATGTGTTGCGGGTGAAAACTCCTTTTTTCCCCCTTTTAATCAGGATAGCCCTTTGTGGGCTCAAACATTGCTGTAACGGCTCGTGTGAAAATTG	Chr1	298761582	298761752	-	Secondary
Zm00001d034650_T003	0.447059	170	Maize	Gene	-3.73574	-1.59855	0.661224	19	TACATGTGTTGCTAATTAGGATGCAGGGTGCTGTATTTCTTGGCAGGCTTCTTGTATGTTGTCGTCAGACCGCCATAGAGCGCTTTCTCCCAGTGTGAGCGAGCGCATGAATAATATATATCCTCTGTGTCAAATGTTGGTTAGCAGTTCAATTCGGGCCTACTAGATTT	Chr1	298808477	298808647	-	Primary
Zm00001d034651_T002	0.464706	170	Maize	Gene	-4.1583	-2.18752	0.213333	24	CCTGTCAGGATTCAACTCGTCTTCGTCCGGGAACGTGCTGTGACGTGACGCGCCCCCTGAATCTGATCTGCATGATAAGCTGGTACAGTTGCTGCAGATGAATGGTAGCTCTATCTATTTATGCAAGCACTGAAGTTTCATTTTAGTCATTGCTTATGAGAAAGTTCCAC	Chr1	298857781	298857951	+	Primary
Zm00001d034652_T001	0.388235	170	Maize	Gene	-3.01664	-1.97417	0.888889	6	TTAAAGTCAGCGGCAATCATGTGTGCACCCCATCGACTTCGTGTCGGCGATAAAATCTGCTAAGAGATGCATGCTTTAGGTATTTGTGCTAAAAAAACAGAACTCCAATACACAGATCATAAAATATATGAATTCAGCACCTTTTACATTACCTTTGCTCGATCTTCGTT	Chr1	298861724	298861894	-	Primary
Zm00001d034653_T001	0.435294	170	Maize	Gene	-4.39121	-2.37589	0.566667	24	TGAAAAACTGATCCCTAGCACTATGGATTTCTTTTAAAGACGTCTGGACCTGGTCCGGCTCGACCGGATTGCACTTTCTGGCCTGGGCTTCCTTTAGTTATTGGAAGCTCAGGGCTCCTAATATACAATATATATATGTGTGTGTGTGTTTTATTTTCTCATGACCCGCA	Chr1	298952251	298952421	+	Primary
Zm00001d034655_T001_2	0.417647	170	Maize	Gene	-4.45936	-2.09013	0.435897	18	TCAACTACTGATAACTAAAATAGCGACCAATTGGTCAAGTTTTTTTTTGACCTTTTTTTGGGGGCATCCTCTGTGTTCATACCACAGGTAAAACTGTACATGTGCGCAGTGCGCGGCAGACTGATTCAAAGTCGGACTTGTATGGTTCTGAAGTACTCCGTACTAAACTT	Chr1	298995007	298995177	-	Secondary
Zm00001d034655_T001	0.447059	170	Maize	Gene	-2.70808	-1.89735	0.144928	15	GGGTGGGCTTGGGATCTCGGCGCATCCAAGTTGAATCACGATGAGAAGATGCGTCCCCTGGAGCGCAGTGCCGTATAAGATGTTCATGTAAAAGAAGATCTGTTCAACTACTGATAACTAAAATAGCGACCAATTGGTCAAGTTTTTTTTTGACCTTTTTTTGGGGGCAT	Chr1	298995110	298995280	-	Primary
Zm00001d034659_T001	0.364706	170	Maize	Gene	-3.29365	-2.10802	0.869478	21	GTACAATTTTCCGAGATTTTCAAATCGAGAGCATCAATTCACATGTACCCTAGTGTTTGATCATAGAGTCCTTGACAGATGTAGGCCAAAATTGTTGTCCCAGCTATATCCTTTTACTGATTTGTTATACAGGAACTCAAACGTGTTGCCAATATTGTTCATTCTAGTTT	Chr1	299111277	299111447	-	Primary
Zm00001d034659_T001_2	0.394118	NA	Maize	Gene	NA	NA	NA	1	TGACATTCTATGCTGACTAGTTTCTGCAACTCAGTTTGGAGGAATACTGTACAATTTTCCGCAAAACCTAGTTGGTCGCCAGCAAATCCATTTGGAGGAATACTGTACAATTTTCCGAGATTTTCAAATCGAGAGCATCAATTCACATGTACCCTAGTGTTTGATCATAG	Chr1	299111381	299111551	-	Secondary
Zm00001d034663_T001_2	0.423529	170	Maize	Gene	-4.81129	-2.66463	0.591837	30	TATCACATACTGAATGAGCTGTTCATACAAGGCTAGCAAAATAAAATGGCGCCCTTTTCCTAACAAGACACAACCACTGCATATTCGCACCAAAGCCAGAAGCGCGGTAAATTGAATTCATAAAATGACATCTTTATGTGGTGCTAATGGGTGCCTGCGGTTGTGTACCA	Chr1	299192432	299192602	-	Secondary
Zm00001d034662_T001	0.452941	170	Maize	Gene	-3.11262	-1.89301	0.191579	22	GACTGTTGGTGTTCCAGATCCCAAACCATTGGCCCATTCTCGTTAGCAAGGAAAAGCATTGCCTGGTCAAGTCGTTAGCTAGACTGTAGCTCGCTTGTGAATATGCTATGGTCTGTGTATGTATGTTCAGAGGGTAATCGGGCTTTTGGCAACAGTCTTTTCGTCTTTAT	Chr1	299193065	299193235	+	Primary
Zm00001d034662_T001_2	0.488235	170	Maize	Gene	-4.2346	-2.33676	0.028169	26	CAGTCTTTTCGTCTTTATCATGAGCTGCTCGGTTCAGCCTGACTGGAACCTGTATGCCGAAACCCATGGCATCAGAGAGAGGGGGAGAGAGCTCATGTTCCGAGTCTTTAACTTATGTCTTCGCTACACAGGCTGCATTTGTTCCAGGTCATATAGGATGTTCAGTAGGC	Chr1	299193217	299193387	+	Secondary
Zm00001d034663_T001	0.5	170	Maize	Gene	-4.11821	-1.98587	0.0555556	29	GCTACCGTACTACTGCTACTGGAGTACTAAGCGCGTGTTACTGTGTTAGAGGGTGGTGGGTGTTGTCAATGCCTGTTTTAAGGTCACGCCTTCCGCCCGCCTTAATCCCAGGTCCAGGTCCTCTCTGAAAAAATGGAGTCTTTTCTTCTGAACAAGATGTGTGGATGGGA	Chr1	299194268	299194438	-	Primary
Zm00001d034664_T001_2	0.388235	170	Maize	Gene	-3.10663	-2.34069	0.507568	33	CTCGTGGACGAAGATAACAAGTGGATGCTACAAGGTTGGAAGGGTCGTATCATATATGCACTTTCAGCATGGACTAGCTAGACTTGTAAATATTAGTGAGCTACTGAGCTGCTTAGCTGACCTCTTCCATTAATTTCTTGATTAATCACCATTTCATTTTGCTGTATTAT	Chr1	299206030	299206200	+	Secondary
Zm00001d034664_T001	0.335294	170	Maize	Gene	-3.83114	-2.39414	0.991736	24	TTAGCTGACCTCTTCCATTAATTTCTTGATTAATCACCATTTCATTTTGCTGTATTATGTTTACGTTGTTGAATCTAGCCCTCTTTTAGAAACCAAAGTTTTGTATGTTTGAATTGGCTGCAATAATAGAATCTTGTCCGTGTCTGCCTGACATATTTGTGTTAATAGTG	Chr1	299206142	299206312	+	Primary
Zm00001d034665_T001	0.417647	170	Maize	Gene	-3.76719	-1.42777	0.677665	27	GTAGCTTGTTGGAGCTGCGGTTTGGTGCAATTGCAACCAGGTAGCTTGTATCAATCCATTTTATGGTGCATTGTTTGCTTGTACACTGCTGAATGTCGTCTGGTTGCCAATTGTGTGAACTGTTGACAGCCATTAAAACAAGTTATTTGGAACCCTGTTTGCATAAATTG	Chr1	299210491	299210661	-	Primary
Zm00001d034666_T002	0.370588	170	Maize	Gene	-4.02627	-2.42044	0.816514	44	TACCACAAAGCTTTGTGTGATTGAACCATGCTAGTAGTTCGTCTAGATGTTACCTGTAATAATTTTGTTGAACTGTGATACTAGTTCGTCTAGGAGAAACAAGCATTTGACTTGAGCCCTTTCTGAGAACCTGAAACACCCTTGCTTTTTATGTTGCAAATTTCCATTAT	Chr1	299214968	299215138	+	Primary
Zm00001d034667_T002	0.411765	170	Maize	Gene	-2.78858	-2.2246	0.975	22	TGCCTGACCTTCTTCGAACCTCAGTTGTGGTTCTTGTAATTTGCACCGCATTTCTGTTCTGAGTATGTTTTTATGAGAAGACTGGGAAGATGACAGACAGATACTGTATCACGTGATGCTCGTAAATTAACACTACATGCGAATTCTCTTGCTCGATTGCTCATTTTCTG	Chr1	299311050	299311220	+	Primary
Zm00001d034668_T001	0.388235	170	Maize	Gene	-4.61691	-2.5652	0.580645	20	TGATCTATCACATTCGTTTCTGTTTTGACTTTTCTAGATACAAGATCTGGCATATACCTAGATGGCTAGCAAAAGCTAAGTGCCAGAAAGCCAAAACGGCCTATAATTTGGGATGGAGAGGATTATCAATAGCTCAAGAGCTTCTTTCTGAATTCTAATTGTTCAGCGTG	Chr1	299312885	299313055	+	Primary
Zm00001d034669_T001	0.382353	170	Maize	Gene	-4.25452	-2.58139	0.733083	36	AGTGTAAGTTAAGCTTCTCATTTTGTGTTTTAGGTGGATGCTCATTGGCTGCTGTCCACTCTGCAATTTTGATTTCTGAAGTATATAACCACTCATGATCACTGATTGGTCATATCCAAGGTTTAAGTTATGGACTTGTGGTTATTGATGAAAGGAGCTGTGTTTGGCTT	Chr1	299322256	299322426	-	Primary
Zm00001d034670_T002	0.352941	170	Maize	Gene	-2.76875	-2.64434	0.896552	11	TGGTCTACGACACACATTTTTGTCACAATAAAGTTTGAGGTTTCAGTTCCTGGGCCATTTTTAAAGATATTTTAGGGGGTGTTTGGTTTACGTATCATTCCATCCAAAATGAGATGGTGCATCATAAATCTATTTCTCAAATTTGGTGGCATGATTTATTCCTCGTATTA	Chr1	299441567	299441737	+	Primary
Zm00001d034671_T001	0.376471	170	Maize	Gene	-4.48583	-2.56675	0.518293	21	CATGTGTTTTACGATGGTTGGGTTAGGAAGCAAACAGTGATCATAGGTTTAGGTGTTGTGTGATATTTTCTTCAAGTGAATATAGGATATGGTCAGCCATTTTGTAGGGATGACCACAAAAACAAAGTTAGATAAAGCTCCAACAGATTGAACTATTCCTCGCTTGTTTC	Chr1	299442114	299442284	-	Primary
Zm00001d034672_T001	0.394118	170	Maize	Gene	-2.51136	-1.49266	0.873393	14	TAGAAGGATTAGGATCTAGAGCTAAAGAATCAGGAACTGGAACTGTACCAAACGGACCCTAAGTGCGTGTTGGGATCTATTGAGCTCAACACAGTATGTTTCTAAAAAAACTGTAAATCTCGTTCAAGGAACAAACATATCGGAATTCAGTGATCCTTTGTCACCTAACA	Chr1	299464786	299464956	-	Primary
Zm00001d034673_T001	0.470588	170	Maize	Gene	-2.39441	-1.41118	0.484671	23	GAGAGTCCAGGGATGTGTAATCTGATGAGCGAACAACCGACCAAACCAACCTTGGACGCTGTCCTGTCCGTCTGTGGTGTGGTGTGGTGTGTTGTGTTGTCCTTTTTCTTGTTCTTCTGTTTTCTTTTGTTTTTAATCCGACTTCACACTGCTCTGCGCTGTATGGTTGA	Chr1	299504357	299504527	-	Primary
Zm00001d034675_T002	0.370588	170	Maize	Gene	-1.77809	-1.60613	0.978131	17	GAGTCCAGCCTCGTGTTTTCTTTCAATGTTCTTCTACCTCGGTAGTCTTCTGCTGGAAAAAAAAACATGATCAGATACGTTCTTGTATTTCTACCTGAGTTTGTTGTATTGTCTCCGGTATATTATATATACACTAAAAACTTTGATTCCTGTGCTACAACATGTATCCG	Chr1	299603384	299603554	-	Primary
Zm00001d034675_T002_2	0.423529	170	Maize	Gene	-3.863	-2.18671	0.932692	27	TAGATACGATGTGTAGTTTCGAGATTTTGGTAGAGGCCAATGTTTGGCTGGCAGACTTCGGGTGGAGTCCAGCCTCGTGTTTTCTTTCAATGTTCTTCTACCTCGGTAGTCTTCTGCTGGAAAAAAAAACATGATCAGATACGTTCTTGTATTTCTACCTGAGTTTGTTG	Chr1	299603448	299603618	-	Secondary
Zm00001d034676_T001	0.429412	170	Maize	Gene	-3.51029	-1.49855	0.288462	23	GATAGCATTGGATCCTCTTGCTCAACAAGATCTGACAACCGATATGTCTCTAGATCGTTGTATGGTGCGACTTGCATTGGCCCTACACAACGACTGAGGGCATAGTTTCCCAATGCTTTTATCTAGAATCAAGTTCCGCTGTTTGGTTTCAGTTACCAAATTCCTTGAAA	Chr1	299608986	299609156	-	Primary
Zm00001d034677_T001	0.347059	170	Maize	Gene	-2.91529	-2.42189	0.877712	22	AAGGGGCTGTCAATATAGCAAATTCAGATGCTCAAGCTAACACAAAATGGCTTAGTTTTGTTTATAATGAAGAAGCAATCTAAGAGTTAGCGGCTGCGTTTAATTTGTTCTGCATTTTTGTATTGAGTGCTTTATATCAGACATTCATCCAACTTTTCCTTGCTATTCTT	Chr1	299617646	299617816	-	Primary
Zm00001d034678_T002	0.388235	170	Maize	Gene	-3.39604	-1.91051	0.864398	22	AAATTGCTTGGTATTGCTGGATGTAAATTGGGTCGGGAACCGGGATAGATTGATAAAATGAAAACAGAACTGCGCCAGTACTCTTTCTGTAGATTATAAACTATTGAGCTCCAGTGCTATTTTAGAGTAAACTAATGCTGGTTGATGTGCAATCATTGCATACTCTGCAG	Chr1	299619423	299619593	-	Primary
Zm00001d034679_T001	0.370588	170	Maize	Gene	-0.896419	-1.04603	0.842686	30	AGAATGGCTTGGTTGAAGAAGTGGTGCAGGGATTGGACTGGTTGAAGCATGTTTCAGTTATATTTTATTTGTGTTGAGCATCATTTGTCATGTTGTGAACCATTTGTGTTAAGAACCTTTATTCCTATCATCATGCTGTGAACAATCTTTAAGATAGTTTATGGGCTTGG	Chr1	299640943	299641113	-	Primary
Zm00001d034680_T001	0.511765	NA	Maize	Gene	NA	NA	NA	NA	GTCAGCAGCTGTAATAATCCCGATGATTGAGGAGTCATTGTCCCTTTACCCCCCCCCCCCCCCCCCCCCCATCGCTGTACTGCTTCCATCAGTTGTATGTATCAGTTTCACGCCCGGGTCTTTCGTTAATTATATCCTCACTTTGATGACAGCACACACCCTTTTTGCAC	Chr1	299644827	299644997	-	Primary
Zm00001d034680_T001_2	0.441176	170	Maize	Gene	-5.23215	-1.10986	0.791667	3	AGACTGCTTGCCAGTTAGTCGACTAGATCCCGCAGTATGCACTCAGCCGCTGTGAGTGCCTGAATGTAGTATGTTCTTATGTTTTGACTAAATTTGTGCCTCACAAGAAGATAATGGTTCAACCAAATGCCATATATCACGTTACTGCGTAGATGTGCTGCTACCTGCAT	Chr1	299646750	299646920	-	Secondary
Zm00001d034682_T002	0.358824	170	Maize	Gene	-2.2644	-1.45945	0.660174	33	ACAACATGATTGAAGATATATAGTAGGCTTCTGGTTTGTGGGTACAACCGTGTTACATTACAGAGAATTTTACTGATGTGTTATTAATGCAGCTTGAATTGTAACAGTACCACCATTACGCATGTTTCCAGTGGATGGATTATTGTACTCAATTCTTGGTTTTCTCTGTA	Chr1	299673196	299673366	+	Primary
Zm00001d034689_T003	0.388235	170	Maize	Gene	-1.62885	-1.88786	0.917665	13	GGAATGGGCAACTAGTCTGCTATAGCATTCTGTTGATGCGAGTTTGTAAAGTGACAGGATTTCGATTTATTTCAACAAACCCATGTATATACAAACTTTTGAACTCTGCAACTTAAGATATTTGAGGCCAGGCAACCTTCAACTGTTGTTAACATCTCTAGTGCTGGACT	Chr1	300057424	300057594	-	Primary
Zm00001d034695_T001	0.494118	170	Maize	Gene	-2.65983	-1.8643	0.0233463	24	CCGCACACGGAAACCTCCAACACCGCATGCCTTAATGGCCACACGCACAGCCATGACAACCGTTTATGGGCAGGCACGTCTTGGCGTCATCTGCTGCACTGCTACAACTCTTCGACGCCGGATCGGCGAGCTGTTTGGAAATAAAGTTTTTTAAAATCATAGTTTTTTTT	Chr1	300141174	300141344	-	Primary
Zm00001d034692_T001	0.423529	170	Maize	Gene	-2.14368	-1.42972	0.616493	21	GTAGGCAATCTAGAGCTGCCCTCTAGATATAGCTCTGAGGTGACGATTGGTGCGGGGAGGTGAGAGTCCAATGGAGTTCCAACAATATGTTAGGGCGCGTTTACATTGGCAAACGTTTTATTCAAGTCTTAAACATGTGTTTGTTTGCTTATTTCTATATTGCTTCCAAA	Chr1	300152345	300152515	+	Primary
Zm00001d034698_T002	0.417647	170	Maize	Gene	-3.33371	-1.473	0.973684	33	GTAGAATGCCGCACCTGTTCTAAGTACACCAATACAGCAACAGACATGCTACTGCGTGGACCGCTTTAAAGAAAAAAAATCAGTGATGCGCATTCTCTCTGAATCATGAACTGTAATAATTTGATACAGCTCTAGGGCAATTCTGTTTCGAAAGCTCGTCCTGTTTCGTA	Chr1	300196537	300196707	-	Primary
Zm00001d034699_T002	0.394118	NA	Maize	Gene	NA	NA	NA	NA	TAAGTTCTGACTGAGTTCGCCAGCACGTGTTCTATAACCTTATTACATTGAAATTGATTTCCCCTCTTCTTCTTTCCTGTTTGTCGGGGTTACTGAAATGCAAGTTTATAAACAATGAGGATGCTGAGGTTAGAAAGCTCGCTGATTTCCACTAGGCTGTTCACATTATT	Chr1	300207567	300207737	+	Primary
Zm00001d034700_T001	0.347059	NA	Maize	Gene	NA	NA	NA	NA	ATTTTATTTCATTTTACTTCTCCTTGTTAATCTCAAAAAAAGTAATAATCGCCATGTGTAAGAGGACTTTGAATTTAATTCTCGCATCAACATCGTTTGTAATCATCACCTTGAGATTTGACTTTGTAGTTAAGAGGGACAGTTAAGTTCAGCAGTGCATTGCGCGTTCC	Chr1	300208626	300208796	-	Primary
Zm00001d034701_T010	0.347059	170	Maize	Gene	-2.72576	-2.40058	0.886454	21	AATGTCTTGTTCAGTGTAGTATCCCAACAGTTAACCATTTCATGGATTATAGTTATATTTTTTACAATGTACCCATTTAGTTCTGCAGAACAATTTTGTACACAGCCATTTTCAATATTGGCTCACCCAAAGAACAAGCATATTGTCACCATTGAGAGTTTACAGTAGGC	Chr1	300248708	300248878	+	Primary
Zm00001d034702_T002_2	0.458824	170	Maize	Gene	-3.35371	-1.76213	NA	17	GAAAAGGAAAGAATCCTGAGAGTGTAAACAGATGGTTTATACTGGAGCATGAGGCAGACATGTAAGGCCACTGTGGACACCACCTCCGGCATGGTTTACATGATATTAATTGACACCACCTCCGGCATGGTCTTCGCCATGAGGTCTGACATTGTTTTGAATGAAGTGGA	Chr1	300267467	300267637	+	Secondary
Zm00001d034702_T002	0.435294	170	Maize	Gene	-3.87753	-2.33541	0.7	14	GACATGTAAGGCCACTGTGGACACCACCTCCGGCATGGTTTACATGATATTAATTGACACCACCTCCGGCATGGTCTTCGCCATGAGGTCTGACATTGTTTTGAATGAAGTGGACAGTTTGTCTAGCTAATTAAAAGTAAAATTTTCTTGAAGTTGTCCAGGATGCCCAT	Chr1	300267523	300267693	+	Primary
Zm00001d034703_T001	0.382353	170	Maize	Gene	-4.30615	-2.44873	0.861111	14	TGAAGTTAACATATGCTGATGAGTTAGTCTAACCTTTTTTTTTCCTCCTCGAGAGAGCGTATATGTTCATGCGCCGTGTCATTTTGTATGGACGCACATAATAGCAAATCGAGAACAAAAGACATGTCCATTTATGAATTGTTACGATATAGCACAGGCGATTTGATGGT	Chr1	300277310	300277480	-	Primary
Zm00001d034705_T001	0.441176	170	Maize	Gene	-4.19636	-1.48184	0.651515	19	GCCAAGTGTGGCGTGGTTTATGGATTGTCGAACTCAAAGCTGGATTTGGCTTTTGAGGGGGAAATGGTTGCGCATATATATTTGTGGACGTGTGGTGGTGTGACCAGTGATCTTTGATGTCATAATGTGATATACTCTACTTCCAGCTGCACCTGTGATTTTTTTTCAGG	Chr1	300345980	300346150	+	Primary
Zm00001d034706_T001	0.352941	NA	Maize	Gene	NA	-1.90621	0.858491	17	AATACTTCTGTTGGGTTGTTGGGTTTATTGTCTCTCTCAAAGAGAAATCTATTTATCTGAGACTGATATATACACATGTCTGGATTAAGTAGTGTCCATAATTCCTAAACTGTAAACTGGCACAGCAAAGGCAATCAATATCTAGATTCAGTGGTTCCCAAGCTATTATT	Chr1	300346380	300346550	-	Primary
Zm00001d034706_T001_2	0.452941	170	Maize	Gene	-4.29809	-2.12035	0.407407	22	GTGCCCTCAGTTTTGTAACATGACAATGCCAAGGCAGGAGGAACTCTGCAAGGCCAATCAGCAACTGGAACTCCAGTACTCCACTACTCTGATCAAGAAATTGAGCAGAACGATTATTATACTACACAATAAAGGAAGGATTTGTGTTTCCGACATGGTTGCCAACCGGG	Chr1	300346607	300346777	-	Secondary
Zm00001d034710_T003	0.452941	170	Maize	Gene	-3.33926	-1.75515	0.284226	24	GATCGCAAGCGGTCAAGGCACGGCAGAGAGTGATGCCATGAAAGAAGTGTTTACAAAGAACACAAATGGTGCAAGAGGCCGTGGGGGATTGACGTTTGTACTCTTAAATTGCAACACAACCAGTGCTGTTAAATTTTGATATTTGAATGTAGTTGCCTTCGGCTGCTGCT	Chr1	300425509	300425679	+	Primary
Zm00001d034710_T003_2	0.376471	170	Maize	Gene	-2.60934	-2.31087	0.222826	18	GTGAAAGATTTTGACTTGTTTGGGATTGAAACCCATCCAATCCCACCCAATCCACATGGATTGAGAGCAAAACGAACAAGCCCTAAGAATTGATGATGTTGTAGTACAAATTCCAGGCCTTCGGTTGATTTTCTAAGAGTTAGTTTGGTTAATTTTCTAAGAGTTAGTTT	Chr1	300426580	300426750	+	Secondary
Zm00001d034711_T001	0.382353	170	Maize	Gene	-4.02379	-2.33445	0.135417	35	TATGCAATACCATAATCCATAATCTACTGTACTGCCGCCATGGAACATCTTTTAGCTATCCTGCATGCTGTTAGAGATGGAACTAAGAACAAATACTTATACACACATTGTTAGATGTGTTGTGATCGGCTTATGGTCTTCCTGAGCTGCACAAGTTTGTATTTTCCTTT	Chr1	300446749	300446919	+	Primary
Zm00001d034713_T001	0.305882	170	Maize	Gene	-1.78777	-1.26809	0.956358	14	AATCGACATTTCTTGAAGAGTAGTCTAGTCTAATGAAGGAAATGTATGTTTAAGTTCTCTGTATAATTATGGATTGTCCTAGAAAACAGGCTTTCTTAGGCCGAATAAAAACTCAACTGTAATAAAGTTAATAAATGGACAACTTTAGCTATCATAGCATGTTAATTTAC	Chr1	300503074	300503244	-	Primary
Zm00001d034714_T001_2	0.429412	170	Maize	Gene	-3.53679	-1.77902	0.674518	14	GGCATTCGCTCTGATTCAGCTGTGGCTGAATCAGAGCTCTTGTGTAACGTGGTAAGAGAGCCTACCACTTGGCGGTGTAGTGCAAATATGATACTATAGCATCATGTAACAGACAGCATGGTTTTGTAAATAGACGTCATGATATTGGACATCTGGATTCTGATACAGTA	Chr1	300526099	300526269	+	Secondary
Zm00001d034714_T001	0.4	NA	Maize	Gene	NA	NA	NA	1	GTCGAAGTCCCCTCCTGGATAGTGTGTAGTGGGGATTTCTAAAGCATTGTGGAATTGTACCTATTCTGTATTCAGTCTGTATTTTACTGTACTGTACCTGCTTGTCAAGCAGCTGAACTGCACTTTGGAGTGATGTATCATATGCTACTTAAACAAATATGTTTATGTGC	Chr1	300526272	300526442	+	Primary
Zm00001d034717_T002	0.358824	170	Maize	Gene	-2.78216	-2.47336	0.742131	34	ATTTTGTGGAAACGAAGTCAGACGGTGGCAGTAGTGAGGGGATGATTTTTTGAGTAGGTTTTGTTAAGTCATATTTTGTTCAATTTCCCCCAAACACTTGATTTTTTGTTTCTCTGATTCTATTTGGGATATTCTGTTTGATTCTGTTGCAAGATTGTTTATGCACTGAG	Chr1	300610234	300610404	+	Primary
Zm00001d034718_T001	0.417647	170	Maize	Gene	-2.80235	-1.55012	0.623701	22	GTGCAATCAAATTCGAGGGACCAGAATGCTGCCCAAGGGGAACAGAATGCACAAGGCGAGCCGACTGATGAATAAACAGTTTTTTTCCCACACGCTGTTCAATAAGACAATAACCATTGATAAGTGTAAATGCTAATAATCTTGCTGGTTAACCCTCTTTTGAAGTGACA	Chr1	300615290	300615460	+	Primary
Zm00001d034719_T003_2	0.423529	170	Maize	Gene	-4.03371	-2.23344	0.865	36	TTTCCCCCATTCAATGGGGTTTATTCATTGTCAAAAGCTGCTGCCACATGGCCTCCCTCACCCCTGCTCTTTACTAACTGTAAATTGTTGCTCAAGGTGAACTTTAGGTGTCAAGGGGACTCCATACTAATACAATATTCTGGGTTTCTGATGGAGTATTTTCCGATTTT	Chr1	300615954	300616124	-	Secondary
Zm00001d034719_T003	0.394118	170	Maize	Gene	-2.04168	-1.73101	0.490988	28	GCTTGATGAGATGTACTATTAGTAGGGTTGCAAACTTGCAATTGGGGGGAAATTGTGATTTTGTCGAAGAGTTGCCATAGTTAACATTTGTAAAAATGTGTGTATTACTTGGTCTGATTTTCCCCCATTCAATGGGGTTTATTCATTGTCAAAAGCTGCTGCCACATGGC	Chr1	300616072	300616242	-	Primary
Zm00001d034721_T002	0.4	170	Maize	Gene	-3.58291	-2.34239	0.0404798	22	TCGTCTGGCGTCGGAAAACAGAGGAAGGTTTTGGCATCCTGACTACAGTTACTACATCAAGCGGAGTTCCTTCAGCTTATTCATGTCACACGGACACTACTCTACACTACAGGGATATGTTAGTATTTCTTTTTTTATATGTATTTTTTTTGTGGTGCTCTTGATTTGAG	Chr1	300737644	300737814	+	Primary
Zm00001d034721_T002_2	0.429412	170	Maize	Gene	-4.07601	-2.52897	0.788235	24	TTTATATGTATTTTTTTTGTGGTGCTCTTGATTTGAGGATCTCGGTATAACTGTAACCACACGCACTGGTTACGGTTGCTTCTGCTTCACAATCGCTGGCGACGGTTGGATTCTTTGAATGTTATAGATCTGTATGCTGTCTTGCTTCGGACGTGAACTTCCATCCCTAG	Chr1	300737777	300737947	+	Secondary
Zm00001d034722_T001	0.4	NA	Maize	Gene	NA	-2.01279	0.8	6	TGTGTGTGAAAGTGAGAAGGTGAGCTTACTTTAGACATGGATTAGCCGGTGCGTGTGTTGTTTGTTTGTTTGTTTGATAACTTGGACTGCTGCTCCGTGGAGTGGAGTTGAGTGCCTAATTAAATTAGAATGAATGAATCGTCTAGTAGTAATTTTGGTTTTTTGCTCGA	Chr1	300741419	300741589	+	Primary
Zm00001d034724_T001	0.458824	170	Maize	Gene	-3.39405	-2.3891	0.472222	26	TCTGAGTCGTCCAGGCGTTTGTTCATATCTCCAGGATCACCTGTAATCTTCTCTTTTTTTTCTCTCTCCATATGCCAAACAGAGCTGTTTTGTAGTCACTCGCCTTGTTCTACAGGGTGCAAAGCCATGGCCCATGGCCACTCGTTGACCATGTCACGTTTTTTTCGTTT	Chr1	300787511	300787681	-	Primary
Zm00001d034725_T001	0.4	170	Maize	Gene	-4.03344	-1.50778	0.753623	22	AGTTCCAAATATTAATGGAACTGTATCAGTTACATTACAGCAGCGTGAGCTCAAGTCGCTGAACAAGCAATATGCAGTCAGTATTCTGCAGATGTTCGCACCATTCTCTATGTACCATGATTGTACCTCAGAATAAACTGACAGTACTCCAATTCTACCAAGCTTCAAAG	Chr1	300790103	300790273	-	Primary
Zm00001d034726_T001	0.370588	170	Maize	Gene	-3.13017	-1.20313	0.946372	30	TTGAACCGTGGAATTACTTGGTGGGATGATTTAACATTGTGATAGCCCTCTGATTCTCAAAAAAGAATAACACAACCTCTGGTATTATGTAATTTGTGACGGGCCACAAATTGTCATTGTGCTTCCATTTATGAAAACAAGATTGATGTCACTCCTTGTTCTTCAATGAG	Chr1	300811087	300811257	+	Primary
Zm00001d034726_T001_2	0.382353	170	Maize	Gene	-4.40135	-2.5261	0.629108	27	TTGTTCTTCAATGAGCAGTTGATTCTTAACTTACCTGATAGTAGACTTCCACACTGTATGTAGTATCAGAATTCAGACATTTCCTTTGCTACGATGTCATTCCTTTTGCAATGCACCGAGGAACTCGGTCAACCCTGAGGAATTCACTTCAAATGTGTTGTTTGTATTAT	Chr1	300811242	300811412	+	Secondary
Zm00001d034727_T002	0.423529	170	Maize	Gene	-3.84348	-2.1378	0.8	32	GTAGGTAGAGCTGTGCTTGTTCTTGCTGCAAAGGGGGCTTGCTTCATGTAGTGAGAGCCCTATTAGTCATGTATATCTGATTCTTGCAATTATTTGTGATTAGAGTGCCACTTGCTTCATGTATATAGCTGTTGAGATGACTGTCGGTGTATCTTTGCCTGTTTTGTTCC	Chr1	300812606	300812776	-	Primary
Zm00001d034730_T002	0.388235	170	Maize	Gene	-3.5551	-1.53814	0.901474	31	TGAGCCTTAGCTGTTGTTTGTAACTTGTAAGTTGAGAGTTTTAGCGTTGTGGCTAAGATCAAAGGAACATGATTACCGTGTGAAGAAGTTCATCTGTGTTTAACGCAAGATGCTGTTGCGGCTGTAAGCTTTATATACATCGTCGATTTCAACTATATTTACAGCCTATC	Chr1	300932340	300932510	+	Primary
Zm00001d034731_T001	0.482353	170	Maize	Gene	-2.60225	-1.13862	0.818421	2	CCCGCCGTGCTGCACACCGTCGGGCTGTGAACGACGAGCGCTCGCTGCGACAGTAGATACATATATACTCCACACCTTCAATGCCATGTTTCATCTTTTTCTTTTCTTTGTTTGTTTGCATTGGTTGCCATCAAGAAAACTGCTTTTGTTAGCTCACTCTGTCCACGCAC	Chr1	300940808	300940978	-	Primary
Zm00001d034733_T002	0.464706	170	Maize	Gene	-4.01169	-1.78636	0.6	19	GCAGGAAGGCAGAGGCAGCCGCTATTCTTTTCACGAGTGTGGTGGCCCTGTAAAACATGGAATAAAGTTGCCATGAACACCGAACCCTTGTAGTAGCGTTGAATTATCTCAGACAACACGCGCATTAAATTGATATCTATCTACAGGAGTAACACACGAGCGAACCATGC	Chr1	300954164	300954334	-	Primary
Zm00001d034734_T007	0.435294	170	Maize	Gene	-5.00317	-1.99896	0.449612	24	ATTCATGTTGACAATAGGTTATTTGCTTGGCAACGTAGCCAGCCGACTTCAGATTTATCTGAAACTGTGCCTTTTACATCTAGGGACTTGTACCCAGCAAACAAACGCTGCCCACCGCGGTTGAGTTACGGAGTGTTTGGTTGTCTGATTAAAAGGTTATTTTGTGTCAC	Chr1	300963176	300963346	-	Primary
Zm00001d034736_T001	0.447059	170	Maize	Gene	-4.25221	-2.32087	0.833333	9	TCTGGCGTGCGGGCGGGCGGAGGCGGGCGCGGGGTTTCCGAGGGCGGGGGCGGTCTACACAGCGCTCTTAATGGTTAGTAGAGATTCTTAAGCATGTTTCTAGTAACGTTCTCTAAATTTTATACTCTAAAATAATATTTTCTATTCTATACATGATACTCTAAAAAAAT	Chr1	300973160	300973330	-	Primary
Zm00001d034738_T001	0.394118	170	Maize	Gene	-4.32124	-2.53862	0.366197	38	TTTGCACATAAAATTGACAAGTCGCTGAAATTGCCAGTTTTCCCCTCTTGGATTATGTCGGATAAAATGCGTATACTCTTCGGTTTTGGAGATATATGTCTAGACTCTAGAGCGTGAGGGAAGGTTATAAAGTCTTGTATGTCTTTGTTCTCTTGCAGTCTTGCTTACAG	Chr1	300992059	300992229	-	Primary
Zm00001d034739_T001_2	0.411765	170	Maize	Gene	-3.21448	-2.54834	0.718894	20	AGTGCAGTACTCGTCCTCGACCTTGAATCGCATTACTGGACCTGGAGCCATTGCAGATAGCTCTTGAGCCTTACCTTGATTTAATTTACCTGGGTTTTGAGAGACTATCTATGAATATGCTAACTCGTTCGTAAAGTATCTTTTTGTCCCAATTTTGATTGATGGAGCTT	Chr1	301040357	301040527	+	Secondary
Zm00001d034739_T001	0.323529	170	Maize	Gene	-3.65855	-2.19035	0.98	35	GCTCTTGAGCCTTACCTTGATTTAATTTACCTGGGTTTTGAGAGACTATCTATGAATATGCTAACTCGTTCGTAAAGTATCTTTTTGTCCCAATTTTGATTGATGGAGCTTTAAGCTTGCTTTTCTGTATGCAATAAAAAAACTTATCACATTTTTCTTTCTTTCTTTCT	Chr1	301040416	301040586	+	Primary
Zm00001d034740_T001	0.441176	170	Maize	Gene	-3.77527	-1.775	0.776181	37	GGCTTCTGTACATAACTCAAATGGTCTGGGAGCTATTGTAGTTGTTTGTAGTGCTGCAGATCTATATATTATGAATGGTATGAAGTACTGACGATCTATTCAAGGGACCCACGTTGCGTTGTGCTGTGTGGGGGGCACTGGTCCCCACTTAATTTTCTTGTTTCAGTGGA	Chr1	301042519	301042689	-	Primary
Zm00001d034743_T001	0.341176	NA	Maize	Gene	NA	NA	0.916667	1	ACCTTCTACTTTACATCAAATGTTGATTCAATAGGTCGGTGATGATATTGAGACAATACATGTAGACGCATCAACTTGTATCGTTGTGGCTGATTGCCCTATACTTTGGGCTTATGATTCTATAAAATTCCTAACTGGGGTATATTTTTCAAATTATTAATTCATAAGCG	Chr1	301084620	301084790	+	Primary
Zm00001d034745_T001	0.405882	170	Maize	Gene	-2.85536	-1.27339	0.902755	21	TTGTTGTGTTGTGTCAGCCAGATCATCGCGTACGTACGGGTATACTTGTGATATGTAATGTCAGGGACCGGCATGCCCATGTGTTTCAAGATATTTCACGTTCAAGTCCTTTCTGTCTGCTCACTATCCGAATGAAAACCATTTTCCTTGAATCTGAATTTTTTTTTCTA	Chr1	301133326	301133496	-	Primary
Zm00001d034746_T001	0.452941	NA	Maize	Gene	NA	NA	NA	NA	GACGCGCCGGCGCCGGCGCCCGCCGCCCGCGCCAAGATTCATTAATTGATTATTAATTCGTTGATTAATCCGCGGAGCGCCATACATATCTCGATCCATATTGTATTTGTTTGTTTATAGTATATATCGATGTGGGGTACGTTTATATGTACCTGCCATTGTCATTTGAT	Chr1	301188715	301188885	-	Primary
Zm00001d034747_T001	0.364706	170	Maize	Gene	-4.15982	-1.87288	0.832215	14	CTTTGCGTACTCCCTCAGTCTAGAGTCACAATATACTTATACATGTTGTTAAGGAATAAGGATGGAGGGGGATCTTTCTATCTGTGAGAACAAAGTTACACTGGCTATACAAATATAATGTCCACAAATCCGATTTGAAAAGGGTTTTTTAATTAATACTGAGAAGCGGT	Chr1	301229667	301229837	-	Primary
Zm00001d034749_T001	0.405882	170	Maize	Gene	-3.61267	-2.07093	0.2	22	TCAGCAATCAGCATATGAGCAGCAGAGCTCTCTCTCTCTAGTTTTTCAGCTCGAAAAGGAAAGGATGTACCGAACAATCTTTAGATCAGAAATTCTCCTTAGGATACAGAACAAGCAAGAAAAGTATGGCATCCTTCACTTGTTGGCATGAACAGATTATCTGGTCATCA	Chr1	301293733	301293903	+	Primary
Zm00001d034750_T004	0.411765	170	Maize	Gene	-3.22287	-1.85261	0.641077	29	TCGAGGACCATCCCTTGTTTAAGGGATACGGATAGGTTTTTTGAAGCTCGTTCTGCCGATAAAAATTGTTAAATCACTCGTTCGTGTGTACGCCAGTCCGTTGTACACATACCCTGGATATATGGTGAATCGGATACGTTATTTTGTTTTAAACTCGGAATGCTCCTTTT	Chr1	301294492	301294662	-	Primary
Zm00001d034752_T005	0.417647	170	Maize	Gene	-3.16828	-1.66059	0.444795	13	AACCCCCTTCTGGTGCACCAAGTGCCCTCTCGTAACGGGGGTTGTATGAATTATAAGCCTGCATTTTTAACTTTTTTCTTTTCTTCCGTGCCTCCAATAAGTTGTAACTGTTGTAGGTTTGTTTTGTGGGAAAGTAAAGATGGATGGTGGAAAAAGGCAGATGTAGAACT	Chr1	301373737	301373907	+	Primary
Zm00001d034752_T005_2	0.352941	170	Maize	Gene	-4.27772	-2.04381	0.5	11	CTGCATTTTTAACTTTTTTCTTTTCTTCCGTGCCTCCAATAAGTTGTAACTGTTGTAGGTTTGTTTTGTGGGAAAGTAAAGATGGATGGTGGAAAAAGGCAGATGTAGAACTGGAATGAAAGAGGCAAAAATAGGACAAAATTGAAAGGTAACTATTAGAGTTGAGAAGT	Chr1	301373795	301373965	+	Secondary
Zm00001d034753_T001	0.423529	170	Maize	Gene	-3.01664	-2.57691	0.818182	15	TTGAAGGCCCGTGCTTCTTCTTCTCTTCTTCTTTTCCTTCTCCACTGTTTTCCTCGCATGCTACATGACAGTCTCTCTCTCTCGTTAACTCTGTTGGTGTTCTTATTATTTGATCCGGATGCAAGTAATACTATACAAACAGGAATCGGGAATGCACGCTCCCAATTTTT	Chr1	301374840	301375010	+	Primary
Zm00001d034754_T001	0.417647	170	Maize	Gene	-4.24482	-2.53882	0.864865	24	TATTGTTCCTTGTTTGTATCCTGTATATCGGTAGGTCGCTCGAGAAATTCGTGTAGCGTAGCATTCCTAAGATGAAATGTCACTAACTTACAATTGTTCGATGGTTGATCGGTTTCCTGCCGAGAGTGGAAAGAAGAAACATTCTTGACCTGTTCACTGTTCTATGGGCA	Chr1	301384343	301384513	+	Primary
Zm00001d034755_T001	0.441176	170	Maize	Gene	-3.99431	-1.78403	0.411765	18	CAAGCACATCATTTGTGCACCCAGCTTGTGATTCAAGAACTGGAAGTAGCTGTAAACTGTACACTCTGGCAACTTGCTAGGAATGGAAGTTGAACCATCGCTTTCTGTCAAGAATCAAGATAAGTGTAGCTGTGCTGCCGTTTCTTTCTTTTTTCCATCCAGTGCGCAGT	Chr1	301477581	301477751	+	Primary
Zm00001d034756_T001	0.464706	170	Maize	Gene	-3.18746	-1.41518	0.567643	17	AGATCCTGGGAAGTTCATGCATGGCATGAGTCATGGGTGTGGTGGGCTCAAGAGGGAGATCTGAAACTTGTGTAGCCACTACGAACTTGTTTTCCAGAAATCTTGTAAGTAGGGGAGCCTGTGAATAATCTAGAAAACAAATCTTCCTGCTCTGCGTGTCCACCTTTGCT	Chr1	301478871	301479041	-	Primary
Zm00001d034757_T005	0.388235	170	Maize	Gene	-1.43486	-0.585154	0.915439	33	AAGATCCCAGAGAAGAAATAAGTGGCCGTTATTAGCTCTTCACTCCTGCATGTTCATTTGCCCATGTGGCGCTAATAAGATCTCACGATGTCAATCCCGTAAAATCTGTAATGCTCTATTTGGATGTCGATATTGAAAGGTATGAATTGAATTGGGTTCAATACTAAATC	Chr1	301492433	301492603	+	Primary
Zm00001d034758_T003_2	0.405882	170	Maize	Gene	-2.84722	-2.20068	0.639241	23	TGTTTCGTTTTGACCACACAAAGAACAACGTGCTCTGGCGAGAGTTATATTGTGCTCATAGAGAATCGTTAGGTTGCCCCCTCACAATCACTCAAATGTATCATTAGGTTTTAACAATGTACTGATCATGTATGAACTTCCATTTGACGTTGTGCTGGTTGCCTATAGGT	Chr1	301493042	301493212	-	Secondary
Zm00001d034758_T003	0.447059	NA	Maize	Gene	NA	NA	0.729167	2	GACGCAAAGCAGAGGCAAGGTTCGGGTGGTATGTGGGGTTGGCTCGCTGGAAGCCCGCCACCATCACAGTAGTTCGTACAGGCCGTGGTTCATATATTTTACTTGTAACATTACATATCATTTGACATTTGTCTACATTTTTTTTTTGTCACATGGCATTCGTGTTTCGT	Chr1	301493204	301493374	-	Primary
Zm00001d034759_T003	0.494118	170	Maize	Gene	-3.64469	-1.26674	0.040146	16	GCCCATGGTCGCGTGGAATTCCAAGAAAACGGGGTTTTGTGTGATGTGAGGCTGGAAACCTGGGGGGTCAGCAGCACATGTTTCCAGTCTATTGCACTCCCTCTGACCGAAAGGGCGCTGCACTGCAATTTTATTTTACTACCTTTGTTCAAAAATAATGGGCGACTCCT	Chr1	301507375	301507545	+	Primary
Zm00001d034759_T003_2	0.329412	170	Maize	Gene	-3.11162	-2.48918	0.770898	26	TCTATTGCACTCCCTCTGACCGAAAGGGCGCTGCACTGCAATTTTATTTTACTACCTTTGTTCAAAAATAATGGGCGACTCCTTTTCAGATGTCAATCAGTTTCAACTTTGATTAGATTTAGTAAAAAAATCTAACATTTGTTGGATCGTATTAAATATTAGTACTTTTA	Chr1	301507462	301507632	+	Secondary
Zm00001d034760_T001_2	0.505882	170	Maize	Gene	-3.93483	-1.86544	0.103943	46	CACAAGGAAGGCGACCTGTACTAGGGCTAGGGATTTTCAATTTGGCGAGGGACCAAAAATGCTCTCGAGTGGTGCTTTGTCAAGCAAAGCTCCATCTGCGCGCCCTACCCCGTTGTGCGAACTGTTTGGCATCAAACTTGTGTGGTTGCTGTCTTCTATGTTCTGCTAGT	Chr1	301512094	301512264	+	Secondary
Zm00001d034760_T001	0.417647	NA	Maize	Gene	NA	-2.54634	0.947368	7	AAGCTCCATCTGCGCGCCCTACCCCGTTGTGCGAACTGTTTGGCATCAAACTTGTGTGGTTGCTGTCTTCTATGTTCTGCTAGTTTATGTTCGGAGTCCGTGGGAATATACTAGCTGATTAATAAAAAGAAAAAACTGATGTGATGCCATAATAGTATAATTTCATGGCT	Chr1	301512180	301512350	+	Primary
Zm00001d034761_T002	0.376471	170	Maize	Gene	-1.20385	-1.09662	0.833019	17	ATTCAGATGCTGCTTTCTTTCAAGTGATATGTCGATGTAGTGTGCGAGCAATGTATTTGGTTTGGCTACAGCTGTTCCTGTCGTCTGTGCGTAAAACATTAGCTATGTATCTATCCATATCTGCATATTTGAATGTATGGTCGTTTTCTCATATGGTGTCAAGTTAAAAT	Chr1	301513760	301513930	-	Primary
Zm00001d034765_T002	0.588235	170	Maize	Gene	-4.47232	-2.72948	0.914286	15	AGTTAATTACACATGAAGAAAAGAAAGAAACGAAAGCCACCCAACGGAGCTAGCCAGGCCACCAATGGAGCCGGAGCTGAGTCAGCTAGCACCCGGACTTCTTGGCCCGGAGGATAGTGCACTTGGTCCGCTGGAACGCGGTGGCGGCGACGTCGGGGTCGACGAGCTGC	Chr1	301648355	301648525	+	Primary
Zm00001d034764_T005	0.441176	170	Maize	Gene	-2.59445	-1.85722	0.788444	13	AGCTCGCTGGCCACCGGTTTCCTGCCCGTGGTGGATGGTGGCAAGGTAGATAGGGAGATGAGATAACAGAGAAAGGAAGTGAAAATAGGATTGGTTGTAATTGCTTGTTTATTCCTTGATCACTACTGATTATAAAGGATTTACAGACACAATCCTCTCCTAGACTCTAG	Chr1	301653167	301653337	-	Primary
Zm00001d034768_T001_2	0.4	170	Maize	Gene	-4.409	-2.5365	NA	27	ATTGAGAAGTATGTGCCATCCAGGTATGAAAGTCTATCTACTATTATAAGGCTTGTTATTGTGTCTGGAACTTTGTTATCCTGTAGTTGGAGTCGACATGTACCGTGAGAAATCAGCTGCTTTGTTATAGACCGTATTACTGACCGGTTTATTATCGTTTCCTGCTTGCC	Chr1	301676601	301676771	+	Secondary
Zm00001d034768_T001	0.429412	170	Maize	Gene	-3.83097	-1.9194	0.924731	27	GAAATCAGCTGCTTTGTTATAGACCGTATTACTGACCGGTTTATTATCGTTTCCTGCTTGCCAGGCATATGACTTGGTCATAGTGCTTGGCGCTTGGATCCTGCATGTTTGCTTGATGTGCTATTTGGCTATTAAAAGATGGATTTTGTCACTGTGTTTGATGACCCTGG	Chr1	301676709	301676879	+	Primary
Zm00001d034770_T003_2	0.411765	NA	Maize	Gene	NA	NA	0.0909091	NA	GATTGCAACTAGGAGGTCAGCACGTGGACTTCCCCGTCAGTGTGTGGTCGAAGAAGTATTTTTGCAGATGTTTTGTGCCCATATTTCTTTTTTCAATTTTTGTCCCTCTGTAGATAGAAACAAGGGGAGAAGGGGAAAAAAAGTACTTGTATTTCTTTTGTTCCATGGTG	Chr1	301728284	301728454	+	Secondary
Zm00001d034770_T003	0.458824	170	Maize	Gene	-4.68073	-2.35858	0.0555556	17	TTTATTAGTTTTGGTGGGTGGATACTTCAATCGGTGAGCCGAACAGACAGTTGTTTTGAGTATGAATTGCTCTGCATCTGCAAAGTTGTTGTTTGTCATCCGTCGACTCAATGAGGCGAGGGTGGAACTGGAATAGATGGTGCTGTCTGGAACAGGGGAAGCGCATTGTT	Chr1	301728601	301728771	+	Primary
Zm00001d034771_T002	0.423529	170	Maize	Gene	-3.95914	-1.9641	0.432432	22	TGCGGACAGTCTGATGCTCTATTTTAATATCTGTTAAGCTATCTCCAGCAGCTTACTCATCCCACCCGTTATCTTAAACTCCATGCTGATGAGACAGTTGGTATATGTGGTCTTGTAAGTGGTTGTATACTTATTCCCAGTGTGTTGCTCACTTCTAATGCTCTGCCTGA	Chr1	301730083	301730253	-	Primary
Zm00001d034777_T002	0.388235	170	Maize	Gene	-3.9324	-1.99304	0.42735	22	GCTCTAGTAAAATGTGAGTATGTGCTGGTGCATCTGTCAAAACAGACCATAGCTGAAGTGTTACGTACTGGGAACAAGAGGATACCCATACCGAGTTAGATCTATATGACTGAACTAATTGCAATGAGGAGCAATCACTAAATTTGAGACAAATTTACTTGTCTTGTCAT	Chr1	302052529	302052699	+	Primary
Zm00001d034778_T001_2	0.347059	NA	Maize	Gene	NA	NA	NA	NA	TTTCTTGTTGGTGGATTTTAGTATTTTACGGCAAGATGCTTAGACGCTTTACAATTTGGTCAACATCTGCTCTCTTCATGCCACTGACCACTGCAAACCAAGTTCTCTTCTGTCAATATATATTCAGTAATAAAACATATAAGTGCTAGGAATTTATGTCTTTTCATGTT	Chr1	302094630	302094800	-	Secondary
Zm00001d034778_T001	0.417647	170	Maize	Gene	-4.72124	-1.98551	0.214286	26	GGGAGTTGATAGTTTGTGACTGCACAACTCAGTGTGTTTAGCTTTCATCGGCTGGAGCTGTGATGTTCTGGAGAATGGTTTCAGGTTATTTTCTTGTTGGTGGATTTTAGTATTTTACGGCAAGATGCTTAGACGCTTTACAATTTGGTCAACATCTGCTCTCTTCATGC	Chr1	302094719	302094889	-	Primary
Zm00001d034779_T001	0.447059	170	Maize	Gene	-4.25593	-1.97509	0.327273	29	AGGGTGTCGATTTCGTGCGCCTGTTCAAAGCTGTTTTGAGTCAGCCACGCCTTTGAAAAATCTGAGGTGTTCACAGGTTGGTCGCCTACTTTGTTATTACTGGTGATATAAGTTGACCTGGTCCTTTTGAAAGAGAAGGTTTACCCGTCTAGTAATAGTTTCAGTCGGCA	Chr1	302139875	302140045	+	Primary
Zm00001d034781_T001	0.417647	170	Maize	Gene	-2.85758	-1.86503	0.378079	32	CGGTAGGGCTACGCTGAATTTGCTCCTAACATTCTGGTTGGCAATATGTAATTGTAAGCATCAAAATTGGACCGAGTTTGGTATTGGGCATTGCAATCTGTACAAAATCACCGAAACGAGTCCACAAACTGTAGCATGGATTTGCAGGCTAGTGGTTTGTTTGTTTTGTT	Chr1	302141536	302141706	-	Primary
Zm00001d034782_T001	0.458824	170	Maize	Gene	-4.11565	-2.04413	0.681818	14	AGTAGGCCTTGCTGTTCCTCCTCTTCTTAATCCAACATCGCATGTACTGTACATTGCTGTGTATGTGAACGTCGCATGTAGTGTGCATTGCCGTCGCATGAAAAAGACGGCATACCGAAGAATCAGTCAACAAAAGCTTCCTTGTTTCCTCGTCCTTGTGCAGTTTTGCA	Chr1	302191050	302191220	+	Primary
Zm00001d034783_T001	0.370588	170	Maize	Gene	-3.5155	-1.72985	0.95442	21	ACCACCAATCGATTTCTGAACTCAGAATAAGAACCCAAAAAAAAACACAAAGAATGATTTGTCCTCACTCAATTGGCATTAGCATGTAGAACAAGTAGATAAGATCCGGATCACATGCTCACATGTACTTTGATGGATTTGATCGCTTTGAACTACTTCAGCTGTAATTC	Chr1	302249738	302249908	+	Primary
Zm00001d034784_T008	0.452941	170	Maize	Gene	-3.90066	-1.14222	0.389313	33	AGCTAGCACCTGTCGAATGTAGCACAATCGCTAGCTGCTGGATATTGGGTTGGCCACTGTTAGTTCTTATGTACGTACAACAGATTCAAGAGCTAAACCATGCTGCTGTTGTCTGTAAAAGAGTTGCAATAAATATGGCCAGAATTCCTGAATGGCCTGTGGTACCGCAG	Chr1	302250021	302250191	-	Primary
Zm00001d034784_T008_2	0.494118	170	Maize	Gene	-4.39365	-1.97635	0.459459	34	AAGATCGCCGACTCGCCGAGTAGATGGCAACGTCACGGACGGCTTAGCCTGTCCCTGCTCTGTACCATTCTACTACGCCTGTTTTTCTGAGACTCTGACACGGTGAACTGAACTTTGGTTGGTTGATGCAAGTGAATTTCCCTTCGTTTTACTCGTCAGGAAAAGAAAGG	Chr1	302251815	302251985	-	Secondary
Zm00001d034787_T001	0.6	170	Maize	Gene	-3.7596	-2.6467	NA	1	GAGGAGGAGGACGCGCCGGCGCCGGCGCCGGCAACTGCGAGGACGAATTCTGCCTGCTGTACGGCGACAAGGCCGCCTAGTTAGTCTCTGTGCGCTGTAGATAGAGATCAGATGTAGCATGTAAACGTGGGAATCAAGTTCTGGAACGACAGGCGTCGTCGTCGTCGTCG	Chr1	302328188	302328358	+	Primary
Zm00001d034788_T001	0.382353	170	Maize	Gene	-3.92678	-1.97476	0.575095	18	TGCGGGGACTCTTTTAGTAGTAGTAGTAGTACGTTTATGTACAGTTGGTGGCAATTGGTGAGTTGATTGTTCTTGTGAGTGTTGCTAATTTATTAGCTTGGAGTTGGTTCTGTTGTGTGGTAGAAGATCTTAAAAAATTAGTTCAGATTCAGCAGAGTGTTGATGGCAAT	Chr1	302328696	302328866	-	Primary
Zm00001d034790_T001	0.370588	170	Maize	Gene	-3.88859	-2.37736	0.807692	14	GTTTAATTTTTATCTGCAAGGATATAGAGCTACCTTCCCAAGACTTTATCATCATGTTTTGTTGCTTTTGGTTCTTGAACAGCGTTTGCAGCTTAGCTGTAATGCTTTAATTCGACTTTCTATATATTGTTGAACCGTGTTGTCGACACCATGACAGCTTGTTTTGCTTC	Chr1	302359317	302359487	-	Primary
Zm00001d034793_T001	0.441176	170	Maize	Gene	-4.18765	-2.07683	0.412791	19	TTGAAGCTAGATGCGCCTCACTTGAGAGTTTTGTTGCAAACCTATTCCAATTGTGGTCTGATGACCCCTGGCAAAGAGCTTTTGCAAGCTGACGTTGAAACGGTGGCTTGGTGACCGCTAATAAATTTTCCATCATGTGAACTTGTTCTCAGAATGTTTTGCGCCTTACA	Chr1	302370510	302370680	-	Primary
Zm00001d034795_T002_2	0.482353	170	Maize	Gene	-3.50541	-1.89476	0.00683371	38	ACAGCCATTCCATTGCTCGTAGTCGCAGACGTAATTCAGCGTGTGAGTTCAATCAGGACCCGTGTGACTGGTTGTGGCATGGTGGTAGCCTGGCCCGACTTGTCTAGTATGTGGAGCCAGATTTCATATATCCAGGCTAGGCTCATGCTCATATTTATGTTTGGTTGTTT	Chr1	302375003	302375173	-	Secondary
Zm00001d034795_T002	0.464706	170	Maize	Gene	-2.90422	-1.3658	0.218391	32	CAGAATGCGCATGCGCGGGAATGAACAAAGTGGCACCATGTTGCAGTCTGTATGTACTGACAAGTTTGTCTATCGATCTTTGATTCTCTGCTCTTGTAAGTCGTGACTGATGAATCTGTTGTTGCAATTGCCTTCCTGGAGGCTTGCTCTGATGCGTGTAACAGCCATTC	Chr1	302375163	302375333	-	Primary
Zm00001d034796_T001	0.370588	170	Maize	Gene	-2.33421	-1.32821	0.925394	30	AGTTGTTTCTGCTGGGATGGATGTCTGGTCTGTTCATTATTTTCTTATGTATGACAACGTGGTTGTGTGTGTTCATGGTCGTCTTCTGGAGTCCAGAAACACATGGGTGTTGTTTGGTTCACATAAATTGGTAACTAATAATATTAGATTATGTTTGTTTAAGTTCAACC	Chr1	302383480	302383650	+	Primary
Zm00001d034796_T001_2	0.352941	170	Maize	Gene	-2.14277	-1.10549	0.981083	14	TCGTTATTTGGCGACTCAGTATGCCCACCTCACTGTGTAATCTTTATATCTCAAGCGTGTAAAAGGATGCCCAAAATACAACTGTATAGATCATCGTGGATCACTCGATCAGCTCATATTTATTCTATCAATAAAGGCAAATATAAGACTAACTACATTCTTTATATTCA	Chr1	302387155	302387325	+	Secondary
Zm00001d034797_T001	0.411765	170	Maize	Gene	-4.16303	-2.34319	0.262238	33	CCTGTTTCTAGTCCCAGGGAACAATACTTTGGATGCTGTTCAATCAGGTGGCTTTTTTGCTATTAGGAACTACTAGTGTGTGCCTAATCAGTTTGTATGCAATAGTGAGAGCTATCTCACTGATGTGGGGAAGCCTTTTTTTTTCTTTCTAACAACTGTGGCATGTGTTC	Chr1	302388047	302388217	-	Primary
Zm00001d034797_T001_2	0.376471	170	Maize	Gene	-4.67466	-2.64862	0.582979	37	TGGTTTACCAACCTGTGTACTTTTGTTTAGGTGGGCTAACAGGTTTATAGACAATTGTCAACATTTTTTTATTGTTGAGAATACCTGTTTCTAGTCCCAGGGAACAATACTTTGGATGCTGTTCAATCAGGTGGCTTTTTTGCTATTAGGAACTACTAGTGTGTGCCTAA	Chr1	302388130	302388300	-	Secondary
Zm00001d034799_T003	0.388235	170	Maize	Gene	-3.18545	-1.69388	0.479675	22	AAGAGTCCATCATGTGTTACGTCAGCTGCCTGCCTAAGATCATGTGTTGCATGACCACTGTTTTATTTCTGAATATGTTCTTTTTTTTTGCAAGGCGTATATCGACACCAAGTACTGATATATGCGTCTGAATATGTTCTACTTTTATTCAAACACACCCGCCAAGATCA	Chr1	302443510	302443680	+	Primary
Zm00001d034803_T001	0.294118	170	Maize	Gene	-3.67127	-2.60944	0.83871	22	ATTGTTCAACTGTCCTAATTCCAACAGCGAGTACATTTCATAAGAGGTTCCTAAATTTACAAATTTAAATAATAGTAGGATTATATATAGGAAATTGTAACTAGACTAAGTCCTCTTTTTTCTTATGAGTACTAAGTTCTAAATTTTTCGTGTCTTTGTCTGAGTAGGAT	Chr1	302454558	302454728	-	Primary
Zm00001d034804_T002	0.435294	170	Maize	Gene	-4.05882	-2.21272	0.0259067	11	TGGCTTCCTTTTGGGTGCAGTCAGTTTGGTGTAGGCACCATCAGAGCCCTGTGAAAAATAGAAGCACTCACGCATGGTAGCAGCTTGTTATTGTTGTTAGCTGCTGACGCTTTGAGGCATGTCAACAAGTAGAGATGGATTGCAAATCCTAATCAATGTATATTACTTTG	Chr1	302475214	302475384	+	Primary
Zm00001d034805_T005	0.358824	170	Maize	Gene	-3.58837	-2.37117	0.75	28	TACAAGATCAAGCGGAGCTTAAAATCAGAGTTTTTTTTGTTTGAGCAATCTTTGTTGTTGTGAATCTGCAGAATTATATAGATAGCTTACTGCTGGCAACAAAAGAAATCAGGGTGTCATGTTTTGATGTTGCATCCATATATTCCCTGCAATTGGTTGTGTTCTAAGGT	Chr1	302475629	302475799	-	Primary
Zm00001d034805_T005_2	0.411765	170	Maize	Gene	-3.35674	-1.82397	0.113946	18	CACATGCCTCCATCCACCGAAGGCAAAGCTTCAGAAGATATGGACGTTGATGGGGATACCGAGGCTAGCTTAGATGAAACCCAAGATAATGAATATGCTGATGATACAAGATCAAGCGGAGCTTAAAATCAGAGTTTTTTTTGTTTGAGCAATCTTTGTTGTTGTGAATC	Chr1	302475733	302475903	-	Secondary
Zm00001d034807_T002_2	0.394118	170	Maize	Gene	-4.26215	-2.59399	0.722543	23	CTGCTGCCTCTGTTGATCTAATGCCATACTACTGAAGTGAGGTACTACTACTATGTACTAGTCAGCACTCTTTTCTTCTTCTTGCAAGATGTTTCCAATTCTTCATTATGGAGTATTCACCAGTTCAGTAAGTAACTGGTCTTTTTGACTAACGAGAATGCCAGTGGAAA	Chr1	302528241	302528411	+	Secondary
Zm00001d034807_T002	0.429412	170	Maize	Gene	-4.25812	-2.11088	0.525	26	TATGGTGCTCTGTTGTTTTGCATTGTCTGAACATCCTCTCACTTCCTGAGTGTACGTTCAGTTTGAGGTTTCCTGTGTTGTCCATCTGAATTCTTTCAAACTTTGCGGTTGGAACTGGATGAAGAATAAAATTCCAACCCGCCCTGGTTCTTTTGTGGGTCTGTTTGGAA	Chr1	302529509	302529679	+	Primary
Zm00001d034808_T001	0.447059	170	Maize	Gene	-1.98951	-1.80206	0.418963	21	TCAAGGTCCGCCAGCGGAAGGCCGTCTAGTTAGACGGGTTGCCTCCTCCGCCTTCAGGCCCTGAACACTGTTTTGTTCACATACCATACTACAAGAAATCTGCTGTACAAGAATCCACCTTTGCCATGATTGTTGAGTTTTTTTTTTTTGAATATGTTTCTTGTCTTGTG	Chr1	302535237	302535407	+	Primary
Zm00001d034809_T001	0.417647	170	Maize	Gene	-4.03836	-2.60415	0.590909	22	TGCTTTGTGTCTTATCTTCCGAAGTTTCCTGTTCCTGCTCGAGAAATCCGAAAGCCAATCTGCGTTCTGCATCATGTCATGTCCTAGTGTCGTACTGTTTAGTTATATGCCGAGAACATCTCTTTCATCAAATGAATATTTGGAAACACCAACGCACTTGACGCTAAATG	Chr1	302535670	302535840	-	Primary
Zm00001d034809_T001_2	0.458824	170	Maize	Gene	-3.27747	-1.77747	0.122449	23	TCAGGCGCCATGAGAGATACTAAATGTTACTCCATGGCTGACAGATTTTGGATTGCTGGCGTCTGTTCTGGTTTGTGTTGTGCTTTGTGTCTTATCTTCCGAAGTTTCCTGTTCCTGCTCGAGAAATCCGAAAGCCAATCTGCGTTCTGCATCATGTCATGTCCTAGTGT	Chr1	302535750	302535920	-	Secondary
Zm00001d034810_T004	0.411765	170	Maize	Gene	-1.34298	-1.15259	0.890449	27	GAGGTGTTAGACTCCTGCTAAGGGTTAGGCCTGGGCCTTCTTGTATTTACCTGATTACCCCTATGTAATGGGCTTGGCCCACCTAACTGCCATATATAAATTAATATAATTTACACCCAACTCTAGATTAGGGTTAGGGTTTCATATTCCAACTCCCTGTACTGTATTTA	Chr1	302671012	302671182	+	Primary
Zm00001d034813_T003	0.482353	170	Maize	Gene	-3.77253	-2.42902	NA	9	GCGGCGGCATCTGAAGGCAGGATACACTGTAGAAACAGAAGTTTGCCACTAAGCCAGCCGAACGCTTCCATAAGCCATCAATGTTAGCCAACTAACTGACATGTGTATATACACACACATCATCTCAGAAAGAAGCCGTCATTCCGTGGGAAGTGCTGCGTAAACTCCTG	Chr1	302795169	302795339	+	Primary
Zm00001d034813_T003_2	0.429412	170	Maize	Gene	-4.35208	-2.42851	NA	15	AACTCCTGATAATAGGCGTGGTCAGCGTCGGACAAGAAATTGAGAGCTTCATTTTCTTTCTTTCACGTGGGAAAGATACAATTTTGTTGCCTCCTGACGATCAGCTAAAAGGGGGAGGAAATATCCATGCTCTTCATCTGGGAAAGATGCAAAAACCATCCAGCTTTATC	Chr1	302795331	302795501	+	Secondary
Zm00001d034814_T001	0.441176	170	Maize	Gene	-3.59472	-1.84089	0.978805	20	TTTTGGCCTGGTTGCTTCCCAGCGACAGGCCCAAGAATCAAGTGCATTACATGTCCGAATAGCAATAGACCCGGTTTTTGTGAGGAGTGTGTGCATGAACGAAGTTATTGCTGACAAAAAAAATGAAATAAAGATAAAAGCGTATGTATCAGTTGCCACGCACGTGCGTG	Chr1	302796314	302796484	-	Primary
Zm00001d034817_T001_2	0.417647	170	Maize	Gene	-4.47302	-2.5513	0.652174	16	ATCAGACCGATGCGCCTCTCTTTGTTAGATTCCAAGTCTGGGCAGAGTGCTTTCTAACAGATGAATCTCTCTCAAATTTCTAGGTGGTCGTGAGAACATTGTACAGGATTGAGTTGTATATACGAGGTATATTAAGGTGGGCAAATTGACAAATGATATCGTCGGAGAAG	Chr1	302868931	302869101	+	Secondary
Zm00001d034817_T001	0.364706	170	Maize	Gene	-4.16194	-2.11481	0.851064	18	TGTTGTTCTTGGAGTCTGGAATTGTTGCGTTTCTTTCTAGTACAATTCATGTGTTGTCATCATTAGAAGTTAAATCCTTTGTGCTCATCATCATCATACGTATGTGGATCCAATTATAAATGCCTGATAAATGGTTAAGGGTTCACGATGAAGATGACATGGATTCGTCA	Chr1	302869340	302869510	+	Primary
Zm00001d034818_T001	0.435294	170	Maize	Gene	-3.96327	-1.87874	0.222222	15	TGGCCATGAAAGCCCGCCAGGGGAAGCCGTGATTTTGAGACAATCAGAATGCACGTTCCAATTACAATAAGTAGAGCTGCATGCGTGACGAATCCATGTCATCTTCATCGTGAACCCTTAACCATTTATCAGGCATTTATAATTGGATCCACATACGTATGATGATGATG	Chr1	302869425	302869595	-	Primary
Zm00001d034822_T001	0.394118	NA	Maize	Gene	NA	NA	0.3875	2	TCCTTCTGAGGAGCGGAGACTGGTTTCGTTTCGTGCAGGGGTTGCAAAATCTCTGCGATATTTTATTTATTTATTTAACATGGTCGCTTTCCTCGGTTTGATATTTGTATGTAAACACACAGCTAAAGCTAATCGTCCATTCGTATGTGTAACTACTTTCCAGTGAACAT	Chr1	302960459	302960629	+	Primary
Zm00001d034823_T001	0.423529	170	Maize	Gene	-3.16267	-2.24565	0.5	17	TTTCCCCCACGAATTTGTGCTGTACTGTAGGTTATGTGATGCATATAAGAGTAGTAGGTGAAAGGATTCTGAGATATCAAAGGGATTCTGTCCATAACGTGTAATGTTGTTCAGTTGGGGGTGGGATGGATGCAAAGGTGGCAATTCGACATTTTACTACTTGTCGTGAC	Chr1	302960729	302960899	-	Primary
Zm00001d034824_T001	0.382353	170	Maize	Gene	-1.9524	-0.73814	0.706813	14	GTTCGGCCCGGTGAGAAGTATAAGCATACTATGCTGTTTGAGTTCTCGGGATGTTGAATAGTGACTGGACAGCATAAATTGATGTAAAACATGTTGAATGAATAAACAAGCAGAAGGATAAGCTGTGATAATAATGCACTAGTTTGCTTCAGATTATTGTAGAGGGGTAA	Chr1	303002729	303002899	-	Primary
Zm00001d034826_T002_2	0.335294	170	Maize	Gene	-3.90001	-1.92693	0.832547	47	CAAAAAGAAATATCTAATGCTACACTGTGAAGGCATGGATGTTTTGGTTACTGGTAATATTTCTCCTTTTCGTTTTTGGGTTTCTGTTCAAACTGTTTGTTTTTATATTAGACAAATGGTGGTAAAGTTAAGCTAGAAGTTTGTTGATTTATTGTGGTACTATTGCGCCC	Chr1	303088316	303088486	-	Secondary
Zm00001d034826_T002	0.341176	170	Maize	Gene	-2.80803	-2.06254	0.938462	27	TCCCACAGTAGAATTGTACAAAACATTATCTAGCAAATGCCTGAAGTTTAGTTTGTAATGTCTTGGTAATGAGAACATCTTGTGCAATTTCTCCTCAAAAAGAAATATCTAATGCTACACTGTGAAGGCATGGATGTTTTGGTTACTGGTAATATTTCTCCTTTTCGTTT	Chr1	303088411	303088581	-	Primary
Zm00001d034828_T002	0.447059	170	Maize	Gene	-4.64073	-2.64755	0.2	16	TGTCAGTCTGTCACAACACCCGGCTAAATTTTTCTCTGTTGGATACTACGACAACCAAAAATCTGTAAATATTTGCAGTCCTACACGAGTAGGTTAGGCACCTTGGGCCCTCCCTTCAAACTAAGACGTTGCTAAGCAGTGGTTCTGTGTATTTGCTGGGGTCTGTCTTT	Chr1	303240164	303240334	-	Primary
Zm00001d034829_T001	0.288235	170	Maize	Gene	-1.68451	-1.3466	0.780381	25	ATACTTTATTAAATTTGTTAGGGTGCTGAGTTTGACTATTTTTTAGCAACTACACTTGTATTGGTAGTATGTCATCTAGTATGGCGAATTGGATATTGTAATAAACAGTAAGGAAAATTGATAGTCTCAATAAACCATTGTATTTGTAGCATATGGAAAATTGTATATCA	Chr1	303243632	303243802	-	Primary
Zm00001d034832_T003	0.458824	170	Maize	Gene	-3.97425	-1.58952	0.567308	20	GGTTGGAACTGGAAGAGATGATATGGCGGAGCGGCCGGTGGGAGAACACCATGAGACTTGTTACTAGACTCGAATGTTCGTAGGTTGCATGAGCAAAATGACATGTGTTCCACAATTGCATCATTCAATAAGCGATTCACTGAGCCAGATAAGGTCTTGTTCGGTTAGTT	Chr1	303279524	303279694	-	Primary
Zm00001d034833_T001	0.388235	170	Maize	Gene	-3.5532	-2.32959	0.962264	18	TAAGTTAAATTGATGTGGCATAATGCTTGTTTTTTTTTGTGGCACTGGCACCAACATTGTGCAATGGTTAAAAAGTAGGTGCTCCCAAGGCCATGGGTTGTGTACACTACACCTGTTTGCTTGCCGAGAAATATGCATGACTTCTTTTTCATTGGATGTTCTATTATAGA	Chr1	303290957	303291127	-	Primary
Zm00001d034834_T003	0.417647	170	Maize	Gene	-2.72697	-1.90359	0.495434	17	CGTTAGCACCTATCCGGCAGGTGAATTTCTTCTGACGGAGACAGGATTAACAGATTCATACGATTCTTGATACGTCCAGCTTCTCGCTGTATACACACTATCTTGAATAAAGTGTTGCCAGTAGAGGAAATGTATATACAGTTCGTTCGTAGCTCTTGAGCTTCTTTCTT	Chr1	303362516	303362686	+	Primary
Zm00001d034834_T003_2	0.364706	NA	Maize	Gene	NA	NA	NA	15	ATGTATATACAGTTCGTTCGTAGCTCTTGAGCTTCTTTCTTTCTAGAGTACCTCTTTTTTTTTAATCGTCTGTTCATATTCCACACCACTCCTATGTAAATAACGGCATGCATGATAATCTCTCTCCCAAAAACAAACAATTTTGTTTGTACGCCGGCTGCTTTGATTTT	Chr1	303362645	303362815	+	Secondary
Zm00001d034835_T001	0.458824	170	Maize	Gene	-3.28816	-2.81813	0.391462	16	CATGCACCACTCCCTTTGCCGTGGGCGTGCTGCGTGGAAAGTCGAACAAACAGTGTTGGCTGCCAGGAGGCTGGGATCTGTAATGGAGTTGGTTAGGTGTTATCGCTGCACAATTTTGATCTGTTGAGGTGTAATAACATTTTTAATACCAAAGATGTACATTAGAGAGA	Chr1	303411013	303411183	+	Primary
Zm00001d034838_T002	0.364706	170	Maize	Gene	-3.01599	-1.89301	0.590551	16	GAATTCACGAACATTCCACAACTCGTACACACACACACAAAAAAGGAAACATAGGAATGGACCGCATCATTGTAATCACAATTTTTTTTCTTCATTTCGTAGAATGGCACTCTTGCTCTATAGTATAAGAAATGAAGGGCGCTTATATATATACAAACTAAGGGGGTGTT	Chr1	303465793	303465963	-	Primary
Zm00001d034839_T001_2	0.4	170	Maize	Gene	-3.88922	-2.29715	0.705882	29	AAGAGTCTTAATACTCCTAGTCTTAATAGTCCTAGCTATGCAAATATGCAGTGTTAATTTGCGGCAGTACCAGATTAAGCTTCCATCCAGATTGGCAGCGGTCAATTCTTGTCCTTGGCACACTACTCGAGATGAAATAAGCTTTACCTTAAAACCAACTGTTTAGATCG	Chr1	303573691	303573861	-	Secondary
Zm00001d034839_T001	0.4	170	Maize	Gene	-4.00948	-2.57661	0.64	38	CCTATTGATTGATCCATCAATCCTGTTAATTTTCAGAAGAGTTTCAGAAGAGTCTTAATACTCCTAGTCTTAATAGTCCTAGCTATGCAAATATGCAGTGTTAATTTGCGGCAGTACCAGATTAAGCTTCCATCCAGATTGGCAGCGGTCAATTCTTGTCCTTGGCACAC	Chr1	303573738	303573908	-	Primary
Zm00001d034840_T002	0.417647	170	Maize	Gene	-1.63813	-2.39129	0.878049	24	TGCTTGATGCGTGAAGTGACCATCGACGGGCAATGGATCGTGGACAGCATAGTAAATTGTGCTAGTGTTAAGCTCTGTATATATACCTCCACCGCGTCTGTATATGCCTTCTTCCCACTATTTTAATTTAATTAGCACTAATTGCCAGTGAAAATGGATATGTCTACCGA	Chr1	303630752	303630922	+	Primary
Zm00001d034841_T002	0.447059	170	Maize	Gene	-2.33907	-1.56823	0.20339	4	AGTGTCGTAGAGCCAAGGACTTGCCCGATTCTGAATGCTTACATGCCGCGGTTCTAAATTTCGGCATGTCCATTGTGGTTCTTGGCGTCCATGCTGTTCCTAACTTGTGATCTTGTTGATGTATGGATGCAGCGTGTATTTTTAGAGTTCATGTTTCTTCCATTTCCGAT	Chr1	303631358	303631528	-	Primary
Zm00001d034842_T002	0.4	170	Maize	Gene	-2.58154	-1.63388	0.544741	23	AGGCACGAGAACATCCAGTTTTGATGTAAAGAACGCTGTCAGTATATATAAAATAAAATTGTCAACCCGTAGATATCTCAGTATGTGAAAATGATACGGTTGGCACTGGTTCATCCAGTCTTCAACGACATGACACCCTGTCAGTTTGTGAAACAAGGACGTGTTTGGTT	Chr1	303635073	303635243	-	Primary
Zm00001d034842_T002_2	0.435294	170	Maize	Gene	-2.83016	-1.58258	0.733292	14	TACGCACGGAACCTTCGTGCGATAGGAATAGACGCGAGAGAGATTGATTCCTACAGAGCTCTATGGCAGTGTGTTGCCCCAAAGGACAGGCACGAGAACATCCAGTTTTGATGTAAAGAACGCTGTCAGTATATATAAAATAAAATTGTCAACCCGTAGATATCTCAGTA	Chr1	303635160	303635330	-	Secondary
Zm00001d034849_T001_2	0.458824	170	Maize	Gene	-3.13541	-2.0522	NA	11	CATCTCCAAAAAAAATGTGATGGTTGTCGAACACGATAGTCCGGTACATTTTTTGCCATAAGTATAAGCATGCTAGAGGATCATTGAGCTGGAGTGGTTCTTGGCCTTGTCACTTGCGTGGATGAATGAAAGAGGCTCAGGGTTGAAGGGATTTGCCGAGCCCAAGGTAC	Chr1	303789936	303790106	-	Secondary
Zm00001d034849_T001	0.4	170	Maize	Gene	-3.75514	-2.23067	0.264706	13	ACCCAAAGAGTAGCAGATGGATCATGAGAGATCATAGTTTTTGGTCTTTTTGAAATGTCATCTCCAAAAAAAATGTGATGGTTGTCGAACACGATAGTCCGGTACATTTTTTGCCATAAGTATAAGCATGCTAGAGGATCATTGAGCTGGAGTGGTTCTTGGCCTTGTCA	Chr1	303789994	303790164	-	Primary
Zm00001d034850_T001	0.370588	NA	Maize	Gene	NA	-1.94815	0.68254	17	CATAATAAATGGTTATGAGAGGCACAATTTGCTCTGATTGTGCTTTCTAGCTTGTGCAGAATTTGCATATCCCTCTTTTCACAACCTTTCCAGTTGCCTTCTGTGCACATAATGTTTAGTGAAAGTCAATGTGAAAGATTGATTTATGGCACGGTTCTGATAGAAAGTAT	Chr1	303792164	303792334	+	Primary
Zm00001d034851_T001	0.411765	170	Maize	Gene	-1.72314	-1.2868	0.432169	30	CTTGCGATTGGGTGCTACCAAGTAGTAGCCAATGTCTTGGGGATCTGCCACATGTTTAAGGCATTCCAAGGCTTATATGTATCTGAGTTGTATTGTATGTGAGAACTATTGAGTTGTATTGTGGTGATTAAGTTTGGTAGTTTTAGACTGAACTCGGTGGATGGTCCATT	Chr1	303812544	303812714	+	Primary
Zm00001d034852_T001	0.329412	170	Maize	Gene	-2.78142	-1.32219	0.604462	12	GTTTGTAGCTCATGTATATGATTATGGCTCCAGAAATTTGACAAATACACCCAAAGACATGAAGACGAGAACACGTTCCAATAGAGATGTAATTACAAATCTGTTAGATCACAGGTAAGATGTAACTAAATAAAGCAGTTTTGTTGTTATAGTCGTTGACAATATTTTAG	Chr1	303812864	303813034	-	Primary
Zm00001d034853_T001	0.535294	170	Maize	Gene	-3.26762	-1.71277	0.118644	19	ACGAGTCCACCACCACCATCGCTGGCGGCAGCAGCTTCGTCCCCAGGAGCGTGCTGTGAGGTCCCCACGAGCGGCAGCAGCTTCAGTATTTGGAGAAATACGATCGATATGTGCACAGCGTACGCGCAGTAATGTATGTAATCTTTTGCCTGTCTGTTGTTTATCTCTGA	Chr1	303814642	303814812	-	Primary
Zm00001d034855_T001	0.458824	170	Maize	Gene	-3.95798	-2.67984	0.727273	24	TTTTCGTGTGATGGCACTCTTCTTCCTCCCCTCCTAGGCCAGCCCCAGCCACTCTTTGTGTTCGCTGTTGGAAACTTTTAGTTTCTCCATCTCAAGCTTTTACCTAAGGTTGTGCATGTTGAGATGCCATGGAAATCCATTTTGCTGATTATTTGGTTTGTGGTCGGTTC	Chr1	303828032	303828202	+	Primary
Zm00001d034856_T002	0.429412	170	Maize	Gene	-3.21591	-1.7553	0.815466	30	TTTTTCTTGGAATGCCTGAGCAAAGGCAGAGCTGGCCTGGCCAGTGGCCACCATTTTATTGTTGAGGCGTGGTGCTGTGTAACACCACGGTTAGTTTGGTTGACACGCAAGTTGGGCATAACTTTGATTGAATAATACTAGTCTCATCATAAACATATTTTCTAGCAATT	Chr1	303903587	303903757	-	Primary
Zm00001d034857_T001	0.376471	170	Maize	Gene	-3.94227	-2.14793	0.809976	22	TCAAAATGTTATAGTATTTGCTGTACAATTCAGGCAATGTTAAGCTGGAGATACCAAAGTTGTAGGCAATCCATGTCCAAATGCTCAGTGCACTTGGTTTGGAACACATTTGTTTTCTGCAATTTGTGATTAATCATCCAGCTTTAACCCAGATGGTATGCTACCAGATT	Chr1	303913363	303913533	+	Primary
Zm00001d034857_T001_2	0.411765	NA	Maize	Gene	NA	NA	NA	5	CAGTGCACTTGGTTTGGAACACATTTGTTTTCTGCAATTTGTGATTAATCATCCAGCTTTAACCCAGATGGTATGCTACCAGATTGCAGCAGATGCAGCAAACAGCCTAGCACCCTGCTACTGCTTTAATAAATCCTGCCTGGAGTCATTAAATCAGTTTTGCAAACATA	Chr1	303913448	303913618	+	Secondary
Zm00001d034858_T002	0.464706	170	Maize	Gene	-4.88787	-2.08897	NA	22	TGCCGCAGAACTCCCCCTCTATGGATCGCATGTGGATGCTAACAAGATTCTTGCTTATTTTTGCAGTAGATGGTACTGAGAACAGAATCAGATGTTGTAAACTATACATACAGTCGTGCATGTTGCCGAATGGACCATTGTTTCGGTCGTAGCGCTTGTGTCGGTGCCTG	Chr1	303931047	303931217	+	Primary
Zm00001d034858_T002_2	0.494118	170	Maize	Gene	-4.2994	-1.95519	0.136364	28	TTGTAAACTATACATACAGTCGTGCATGTTGCCGAATGGACCATTGTTTCGGTCGTAGCGCTTGTGTCGGTGCCTGACTGCAGTCTGCAGAGCGAGATGTCGCCCTGCCGCCTATCCTTTTCTCGGAGTGCTTTATTACAAGTTTGAGTGATGGATCCTGTTGAGTTGAG	Chr1	303931141	303931311	+	Secondary
Zm00001d034859_T001	0.364706	170	Maize	Gene	-3.26558	-1.60908	0.971631	17	TGCTGCTAGGTCCTTGAGCTGTTGTAACGCTGGTACTATGTTGTTTGCTCGTTTTGGTAGCTTTGTCTTGCAAAAAAATGTTGTCAGCTACAATTGGTATGGATTATGGAACTATTAGTATATATGCAATACTTTTTTGTTGCTTACCTCTAATATACACATCTCACACT	Chr1	303999105	303999275	+	Primary
Zm00001d034862_T003	0.441176	170	Maize	Gene	-4.12009	-2.27501	0.320755	31	TTTTGAGCTGCTGCTGGAGTGGTATGGTAGGCCATTCATCCGAACACTGTTTGGCTCGATGTGTTGCCCTGGTTATTTCTGGGAAGGAAACAGTCAACTATACACATTATATCCAACATATTCAGCAATGTATTCCCCCTGTCTTTTTGCAGTGAATTTGCCCTTGTTGG	Chr1	304071419	304071589	+	Primary
Zm00001d034863_T001	0.511765	170	Maize	Gene	-4.03897	-2.0341	0	20	GAGTGGACGCTCAGTGGCTTCGACATCCTTGTGCCGGACAAGTGTATCAAGTCACAGCAACGGGCCAGCAACAGCTGCTGGTAGACAGACACTTTAATGTCACTGTACGTTACGCTGAGTAGCATAGCAGGCCAAAGTGTTCTTCGTACTAGAAGAGGTGGTGTAGGATG	Chr1	304072301	304072471	-	Primary
Zm00001d034865_T001	0.405882	170	Maize	Gene	-4.17767	-2.24571	0.936709	30	GTTCCTTCATCACTTCACTGTTGAGTATTTGCATTGGGTGTGTATGTATCGGATTTTGCTTTGCGTGATCACGGTACCATATTTATTTATCGGACTCCTCGTTCATCAGGTGGAGGTTTTCGTAATGAATAAGGATGAAATTTCCATTTCACCGTCCAATCCAATCTGTG	Chr1	304199199	304199369	+	Primary
Zm00001d034866_T001_2	0.464706	170	Maize	Gene	-4.32022	-1.9803	0.465116	15	AGGAAAGCTTGGTGCCTGTGGAGAGGATGGACCGCCCTTGTGTAATTTGTGTCGCGGCATGGTTTGGAAAGGTCAGGCTAATTGACAACATCGAGATCCATGTAGATAGCTCTACTGTTTTGTCTATCTGATGAACGAAGATGTTTAGACACGGCAAAATGGCATACCAC	Chr1	304248688	304248858	+	Secondary
Zm00001d034866_T001	0.429412	NA	Maize	Gene	NA	NA	NA	16	GGCAAAATGGCATACCACTTTCTACGTAGCAGTAGCAGACCAAGAATAAATAGCATGATGGGCTGAATCTGGATAGAAGACCATGAGCTCAGTGCTAGCCATTCTTGAACTGCTAGAATGCAGAGAATAAGTACTTTCACAGTTTCAGTCAAGCTAAGGCAGCACAAATG	Chr1	304248840	304249010	+	Primary
Zm00001d034867_T001_2	0.452941	170	Maize	Gene	-3.53382	-2.29402	0.807143	51	TGAATGTGCCGTGAGGCCCCCCAAAAGTTGGAGTGTGTATTTTTGTTGTCACCTTGAACCGACTTTGCGTATGCTTTTTTTTAGTGCTGCTACCTTCTGCGCTGTGTTTGGCTTCTGGTTCATGTTTTTGTAATATAAGGTGGCTTGCGCAACATTGTGTCTGTCTGTCC	Chr1	304250001	304250171	-	Secondary
Zm00001d034867_T001	0.488235	170	Maize	Gene	-2.43603	-1.21849	0.340999	24	TTGCGCCGACGGAGAGTTGGAGCGTGTATGTTTTGCTATCTCTATCTACATGTCTCAGTAGAGTGGATATACCCTGGGGTCCCCAAAAGATGGGGGCCTGTATGTAACACTACGTGTAATGGTTAAGGTGAATGTGCCGTGAGGCCCCCCAAAAGTTGGAGTGTGTATTT	Chr1	304250129	304250299	-	Primary
Zm00001d034868_T002	0.341176	170	Maize	Gene	-3.53582	-1.33893	0.947368	23	TTTGACAGCCTCGCGCTGTACCATTGCTTTATTTCGAGTTTCGTGTGACAAGGCAATAAAACCAACCAGAGATGGTAACAGTGAGACATTGTAAATGATTGTAGAAAGGTTGTGATTATTAATAAGTTAAAATTTACTATTTTAAACTTCAACAGGTTACACATACTATC	Chr1	304297280	304297450	-	Primary
Zm00001d034870_T001	0.394118	170	Maize	Gene	-4.12416	-1.52818	0.618557	21	GAACACCTAACTTGAATAGGGTAATAGCTCCAAACATATCAGAAAGGTGCTGTATGCAGCATTGGCATGACTGTAAAACTTAGCTGACTGTAAATGCAGCTGAAACATTTATGTGGTAGTATGGTTAACCTTAGTATGTGAGTCCTGCAGAATCATGAAGTTCTCTTCTG	Chr1	304364768	304364938	-	Primary
Zm00001d034871_T003	0.388235	NA	Maize	Gene	NA	NA	0.830769	1	TGTTCACCGATCCGGATGATCTGGACTCCTGGAAGCAGTCTTTGTCCATTTTTCCTTCATCAGCTGCTCTTTAACCGTAAAATCGGCGTTCGTCATTTCAAGTGTTGTGACCGTATCCCTTTTCTGTTATATAAATAAAATGTTTCAGTTAGCTGTTTTATTAGTACATA	Chr1	304367501	304367671	-	Primary
Zm00001d034872_T001_2	0.282353	170	Maize	Gene	-1.93346	-1.4879	0.987294	19	AGTCCTGTATTAGTCCATAGATAAGAGTGGATTCAAATGTTTCGTGAAAGGATTTATTTAGAGCTCATGAAGGTATATTTACCTATGATTTAAGACAACTGTATCAAATATTTATTATTTCTTAGTAATAAAAAGATAGAATCATATTTGAAACCACTTCAATTCAGGTC	Chr1	304415990	304416160	-	Secondary
Zm00001d034872_T001	0.417647	NA	Maize	Gene	NA	NA	NA	NA	GAGCAACAACTCGTAACCGATTATGCTAGACTAGATTGTTAGTCCTCTACTCCTCTATTTAGGCACGGCAGTGTTTTTTCTCCAGCATGTACAAGGAAACCTGTAGTACTGACTCATTACTGAATTCTATATTTGATCTGCATTTCAGGCAGAACAGCTGATGCACCGTA	Chr1	304416198	304416368	-	Primary
Zm00001d034874_T001	0.358824	170	Maize	Gene	-3.23914	-2.22772	0.569536	21	TGCTCATATTATATCGCTTCATTCTTTCGTGACCACGGCAATGAATAACAACAATCCACGCATACGTATATTCGTATTCATTCATACGGAGATGGAGATGGGCCATTTTTGTAAACATCGTGTACACTATAATTAATTATGTATTTGGAGAGTGCTCTATTGTTACTAGT	Chr1	304504296	304504466	-	Primary
Zm00001d034875_T001	0.335294	NA	Maize	Gene	NA	-2.3362	NA	13	TAGATTGATTCATTCCTAGTCATATGCATTTGCATTCCGCATTATATTGATTAAATATTCTAACGCATAATAGAAAGGTGGAGTAGATACAGAGAATCGGTCCGTTCGCTTGTCTTGTTTAATGGAAGTTTAATGGATTGTTTAGTGACCATTTATCCTGTTTAATAGAC	Chr1	304508134	304508304	+	Primary
Zm00001d034876_T001	0.4	170	Maize	Gene	-3.85523	-1.99599	0.866324	37	TATCGAAAGGAACCCCAGATGCCTTGTACGGCATGCTACTCAAGAGGATTTGATTGTTGATCTGGGATTGCCTCTGTAAAATCACCTGTAACATTGTCATCCTAACTTGAACCACCTCCATCGTTTTCAGTAAATTTCTACTTAATTTTCTGTTTTCTTGTCGTACTGAC	Chr1	304508461	304508631	-	Primary
Zm00001d034877_T001	0.352941	NA	Maize	Gene	NA	-2.12332	NA	6	TTTGTTTGTTTTTTCTTCTAGCATTTGCATTTCCCCTTTTCTTTTCCTTTTTCTTTTTGTTTTTTTTGGGGTCAGTAAAGCATGCATGTTATATGTCCACAGGTGAGATTTGATACTATAGTTCTGTTCTGTACATGGGATTCTTTCTTGCGCTGCTTTCCTTCTCGAAA	Chr1	304524378	304524548	+	Primary
Zm00001d034878_T001	0.376471	170	Maize	Gene	-4.19743	-2.1146	0.701299	27	TCTGTCTCTCTCCAGCTCTTCATCTTGTTGGGATTGTACAGTTTTATGCTTATGGTTGTGCTGTTCTCCTAACTGTATCTAGAACAGAGTCCTTGGATGCGCTAAACTGTATTATTGTCAGTTTATGGTTAGTGATTTGTATTTATGTTCATTTCAGCTGTTGAGAACAT	Chr1	304527472	304527642	-	Primary
Zm00001d034879_T001	0.352941	NA	Maize	Gene	NA	NA	NA	5	ACACACAAACTGGTTAACAAGATATGTATTAGATTTATTTTTTGCGAGTTCAAGTTATGGTCCCAATGTGTTTATCAATGGAGCTGGGAGCAACCCTTTGGAATATGAACATAGTACTATTATGCTATTTAACATATGGGGTTACTGGTGATCTGAAACTTGTCAGTATG	Chr1	304582734	304582904	-	Primary
Zm00001d034879_T001_2	0.364706	170	Maize	Gene	-3.59473	-2.13623	0.605263	26	TGTACCACATATACATCTTGACCATGATCGAGTTTTTAGTCCATCGCTTGATGCTATCAAAGAAAGCTGTGTTGCTTCTAGGTTGTTTTCTGGTTACGAACACACAAACTGGTTAACAAGATATGTATTAGATTTATTTTTTGCGAGTTCAAGTTATGGTCCCAATGTGT	Chr1	304582833	304583003	-	Secondary
Zm00001d034880_T001	0.388235	170	Maize	Gene	-4.22823	-2.25884	0.487179	19	TATTTGTACTGTTGCGTAACATTCTCTATGTGGAGAATTGCTAGCTGCTTGTGTCGAGCAGTTTTAGTTTAGGAAACACTATGAGGTCTGGTAAACAGTTGAGTCTGCATTTTGAATAAGTAGATGGCCAGATATCTGCCTGGGATCCTTAAATGTCTTCTTCTATTCTA	Chr1	304588090	304588260	+	Primary
Zm00001d034882_T001	0.352941	170	Maize	Gene	-2.71696	-1.65284	0.830288	33	TAGTGAGAGGAGTTTGTCAGACTAAGAGAGTTCAAAAGGTGGTTGACAATTGTTGGGATGAGATTTGGAGGCCTTAGAGATCATACATATTTTTTAATACGCTGATGGGCTTCTTGCAGTACTTTATATATTGAATTTGCATCCCATTTGAAAAGATGTTTCCTTTAATA	Chr1	304635855	304636025	-	Primary
Zm00001d034883_T001	0.376471	NA	Maize	Gene	NA	NA	0.872549	4	CACGTTTGTGTTTCTGAGGCGATGGAGTTGAGAGAATACATGATGTTTCCTTTGGGAGTTGAGCTCCAGTTTTGCCTTTCGTACTACATATATGTGCTCCATCAATCAGTTTGTTTGACTAGTTATTATTGTGTATTTGAAATACCACACAAAATATTCATATCGTGCCA	Chr1	304662867	304663037	+	Primary
Zm00001d034884_T001	0.358824	170	Maize	Gene	-2.7322	-0.755273	0.504274	23	GCTCGCGCGCTGCCTCAACTCCTTCAATTCAAGTTTCTCCGATCCGTGTCATACATGATTATGGGATGTATGTGGTCAGATCGAGAAGGTGTGTTATATTTAATCTAGACATGGTCTATATTTTATTTAATTATGTCAAATAAATTTTGTTGTATTGGGTAATTTGGAAA	Chr1	304664544	304664714	+	Primary
Zm00001d034885_T002	0.394118	170	Maize	Gene	-4.44249	-2.66106	0.6	19	TTCTGACCTTTGCTTGTTGTGAGTCCCAGTCCACATGAAGATGTTTTTTTATTTGTTATTGATACTTTCAAGACGTTGAAGCATACAATTATATGCATCAAGGTTGTCAAAGAAAGGTTCAGCATGAGAAAGCTGACCAAATGTTGCGCCAGCCACCAGTCTTTGGAGTT	Chr1	304665684	304665854	-	Primary
Zm00001d034886_T001_2	0.429412	170	Maize	Gene	-2.48809	-1.27942	0.216038	11	CAAAGTGGGGAACATCGGTGATCTTACAGAACAGATGGGCCTTCTGTCATCAACAAATCACCGCGACTCAGGGAATGGGCTGTAGTGTATCTTAATTAATATACGGTAGACTGGGATTATCGGTAATAAGCGTCGCCTGCAGTTTTTGTTATTTTTCCTTTTGGCCAAAA	Chr1	304719573	304719743	+	Secondary
Zm00001d034886_T001	0.452941	170	Maize	Gene	-2.50337	-1.50842	0.25755	24	TCGCTCGACCTATATGCGCGGGAGGGGCAGTCTTCCAGCTGAGCTCTGAATGCCACAGCCACCTGCTTGTATCAATCTATGATGTTGGCAGTCTTGAGAACACCACTGTGACTTGTTAAATCTGTATGCTTATTCCCACTCTAGTTGCTGATATTGTTTAGTTTGTTATA	Chr1	304719768	304719938	+	Primary
Zm00001d034887_T001	0.388235	170	Maize	Gene	-3.18355	-1.68276	0.881561	31	TACAAATTAGACCAATTTGACAACCTTGTAAGCGTGGCTGTAAAGCTTTAAATCTGGCAACTTGATTCCCTTGCTGGAAAATATATTGGTTGGAGTATGGAATTGTACAGAATCGAATTGTAATGAAGCAACGTGTTGTACTTTGTTGCTAAACAACCCCCGTGTTTCCG	Chr1	304719944	304720114	-	Primary
Zm00001d034890_T001	0.382353	170	Maize	Gene	-4.37883	-2.42452	0.558824	24	TGGAATTACGAGATATGATTTTTTTCCCATAAAAATGAGAAATCATCCTTCTCATATTACTTACACCTACTGCTTGCTTGATTACTGTATCCTCCAGAACAATGGAGCTATTGTTTCCCATGTGCTGGTTTGCATCTGGTTATGTTGACCATTTTGAGCTGCGGTCGAAT	Chr1	304870480	304870650	+	Primary
Zm00001d034890_T001_2	0.452941	170	Maize	Gene	-4.70334	-2.4673	0.037037	22	GATTACTGTATCCTCCAGAACAATGGAGCTATTGTTTCCCATGTGCTGGTTTGCATCTGGTTATGTTGACCATTTTGAGCTGCGGTCGAATGATGCCGCGACATTGGATTCTGAGAATGAATGGACGCCGAATATGGTCTGTCCTTCGGCAAGGTTACATCTAAATAGGA	Chr1	304870559	304870729	+	Secondary
Zm00001d034889_T001	0.482353	170	Maize	Gene	-4.39457	-1.88819	0.047619	18	GGAGTCCCAAGGAAGAGAGTCTTCAACATGAATTACCATTAGGGCCTTCTTTGGGGCTTTCTCTCTTTTTCCTCTTCTCAAATGTGACTGGGCCTTGGCCTGAGTCATCAGGGGAAGACCTTGAAAGGATCTCTTAGCCAATTGCTCGAGAAAATGACTGGGCCCTGACT	Chr1	304872029	304872199	-	Primary
Zm00001d034892_T001	0.388235	170	Maize	Gene	-3.01664	-1.65737	0.84	36	ATTGTCAGACTTACACTGCTGGTTCTGTTTCTGAAATTCAAATGCCACTTCTTAAATTCCATTATATCCTGGTGGAAGAATTGTATAGTTTTTCCTCCCTGCACACAATGTGCCGATTTGGCTACTACTAGTATAATACTACCGCCTTGGAAGTTGGAATTGACTACAGA	Chr1	304953715	304953885	+	Primary
Zm00001d034893_T001	0.364706	170	Maize	Gene	-1.61256	-1.34203	0.625897	25	GGCGTTGCTGTAATCCAGATCCAATCCCATTTGCATTTGTAGGCAAATTTTCAGAGTTTTCATCTGCACATTGTATCTACAGAATTATCATCACTTATTGGAGGATTGCGTGTGTGACATCAAAAACAATGTATCATCTGTGTATTTGCTATGTTGATAAGTGTGTTACT	Chr1	304954542	304954712	-	Primary
Zm00001d034894_T001	0.435294	170	Maize	Gene	-4.20729	-1.99933	0.0791367	34	TATCTGGGTGGAACTGGAACTAATACTCAAACTCTCTGGGTTGAGTCACTGTTTTGCTGCACAATCTGCTGCCTACTACGTTTCGACTAGATTCAGCTTTGGGTACTACTGTATGTTGTTTGACTGGAGTAGCATGTCCATAGATCACATACTTCTGCAGTGTTCATTGG	Chr1	304964754	304964924	+	Primary
Zm00001d034894_T001_2	0.429412	170	Maize	Gene	-3.74445	-1.45995	0.255639	25	GAATGCATGCATGCGGTGAAATGCAGCATGGATAGGTCTAGGAAGAAACATTACCATCATTTCCTAATGTTGGAGCGCTGCCTAGAAAAGGATCTTTTTCTGTAAGTGGTCTGGTGCGTCAAACCCTCCAAAGTCCAAAATAATCCTTTCTACATAACAAGTCCGATGTG	Chr1	304964927	304965097	+	Secondary
Zm00001d034896_T002	0.352941	170	Maize	Gene	-2.66091	-1.96662	0.877451	33	TGGCGGGCTTTGTCTTTGCTGATAATGGCTGTTGGAATTCATAGTCTGTAAAGTTCTTTTTTTTCCTTTGTTTTTCGTTTTAACCATTTTGTGCCTCCCGTTGTTACCAAAAATATCTGGTGATTTTTATTATTATTTTTGGATTGTTTCCGCCCTACATACACTAGATG	Chr1	305016305	305016475	+	Primary
Zm00001d034897_T001	0.305882	170	Maize	Gene	-2.19399	-1.89032	0.846382	23	AAACAAATGCAAATTAAAGAGAAGTTGTATACTAGCCAAATTCAAGAGAAATAGACTATATATATAGTCGTGTACTAGCCATATGGTGTTTTAGGTAGGTTTATTCCCTTTAGAGTCGCTTTTGGCGCATAATTATTTACTTATTATTTCACATGACTTAGAAAAGAGAA	Chr1	305018506	305018676	+	Primary
Zm00001d034898_T001	0.347059	170	Maize	Gene	-2.55057	-1.59917	0.875	3	GGTGGATGTAAGCAAACAAAGCCAAATTAAGCAGAGTAGGTTAATTAAGGTTGGCTGATGATCCATTTAGGGAAGGAGCTGATCTCCCTGACTCCCTCCTCCAATTTTCTCAACCAAATTTATATAGTATAATAATAATAATAAAATAGCAAGTAATAGTTGTATCGTAT	Chr1	305074336	305074506	-	Primary
Zm00001d034900_T002	0.435294	170	Maize	Gene	-3.90969	-1.80638	0.819095	21	TGTGTGTGTAGGAAGGAAAAGCTGCCGCCTGCCGATTGTGCAGTCAGTCTAGTACGTTGGTATGCGACCATCTCAAGTCTGGGCTTTGATTTTAAGCAATGATTTTTGGCAATGAATGAACAAGCTATCTACTGTACACTGTTTTTGTACAGTTATGTTTGCAAGGCCCA	Chr1	305107076	305107246	-	Primary
Zm00001d034901_T001	0.558824	NA	Maize	Gene	NA	NA	NA	NA	CTGCCCGTCGCCAACGACTACACGCATCTGACCACGCCGGCGCAGGTCAAGCTCGGCAACATGCTCGCCGCCGCCTACATGGCAGCGACACACACGCACTGACTGAGCCATCTACTACCTCGATTCTTAATCAATTCTACTTGACTACTCAGTAATTGAGCCAGCAAGCA	Chr1	305156223	305156393	+	Primary
Zm00001d034914_T005_2	0.364706	170	Maize	Gene	-3.70272	-1.58014	0.734043	27	TTTCTTTTTCTTTGGTGCATTCCTCAATGTGTAGATTTGCTGTCTCATCAACAAGGGTAGGTTTGGCTTGGCTGTGTATGGAGAAAAAACTATGTTCTTTTGTTAGCACTCTGGTGCGGAGATTACATATATAAATGTAGTAATTTGTTCTGTGCTGATTATGTATACGA	Chr1	305341219	305341389	-	Secondary
Zm00001d034914_T005	0.423529	170	Maize	Gene	-3.61324	-1.32437	0.740385	27	TGTGGTTGCCTGGATGTGTTAGCAGCGGCTCTTGTGCTCGGTGTACTTTGCTAACATTGGTGCGTGTACTTTGCCCATCATATATTATATTGTGGTACATCATTGTATGCTTCTTTGGTTTAAGTTAATAGATGGAATAGCGATTTATGTATCCAGGCAGGCTGGTAGGA	Chr1	305341446	305341616	-	Primary
Zm00001d034915_T003	0.441176	170	Maize	Gene	-2.35501	-1.57097	0.419851	17	AGACATTGTTAGTTTTGTTGCGTAGAGTTTGAGAGGAGGAAGGGAAGGGAGGCCTGGCTGTTACTGATGAGTCCCCAATGCATCACGCAGGCGGCAGCCTTGGGGCTGTAGTTTCGCTACCTTTTATACAATAAACTGAATGTTGTCTGCATTTGTATTTTTTTTTCTTT	Chr1	305487860	305488030	+	Primary
Zm00001d034915_T003_2	0.347059	NA	Maize	Gene	NA	-3.30321	NA	11	TGTCTGCATTTGTATTTTTTTTTCTTTCCTTCCTTTTTACTGTTGGAATGATCTGGCTGTGTGATCAACATAATTTAAGCTGCTGCTGCTTGGAATAGACGTCATTTTATTTGTCAAGCAAATGTGCTGCTTTGCGCATTGTTTGACATTATATTGTTTGATAAAGTGTG	Chr1	305488003	305488173	+	Secondary
Zm00001d034917_T001	0.370588	170	Maize	Gene	-1.8136	-1.76469	0.930912	12	CTGATGGAGGAGCAAGACTGAAATGAACTGATCGACTAGGTTGATCTGAGGAGGAAGTAGACTAGCTGTGCATGTGATGACATCTCTTCCTTGTAACTATGCATATATAGACTTATAAATATCAATTAAAAGAGCCTCATCTTCTTTTGCATTATTTATTATGTACGCGT	Chr1	305581330	305581500	-	Primary
Zm00001d034918_T003	0.370588	170	Maize	Gene	-3.70055	-2.71586	0.668	17	TTCATCGGGATGGATGTTGTAGGACCTTCAGGTTTTTTTTTTATTTTTTTTATGGAGGAGCTGAAAGTTTCTGACTTGGGAGAGTGAGGGAGTTTGACTTGTTTTGTTTTTGTGGTGGCGTTAAGTTAAAGTAAGAAGAAGATGTTAGATAATGTTTGCTCCCTGTTCAT	Chr1	305584124	305584294	-	Primary
Zm00001d034919_T001	0.4	170	Maize	Gene	-4.02222	-2.3356	0.873786	9	AGGGTTCTTTCACCATGTAATAATACTTTCTAGTGAAAAACAATTTTACTAGGCATGGAACAGGCACGTTAGAGTGACGAGGAGAAAAAACTATTTTTGTCATGCGTGGGCCGGAATAAATTGAGTCAGGAATTGCATGGATTTTGGGCCAGGACGATTTGCAAATTGGT	Chr1	305598431	305598601	-	Primary
Zm00001d034919_T001_2	0.5	170	Maize	Gene	-2.42531	-1.65465	0.0844646	14	ACGCTGCCTCCGTGGCTGGAATGGTGCTGACTACCCAAGCAATCGTTGTGGAGAAGCCCAAGAAGGCTCCAGCAGCAGCTGCTGCAGCGGCACCATAGGGTTCTTTCACCATGTAATAATACTTTCTAGTGAAAAACAATTTTACTAGGCATGGAACAGGCACGTTAGAG	Chr1	305598527	305598697	-	Secondary
Zm00001d034920_T001	0.405882	170	Maize	Gene	-4.32859	-2.53379	1	20	TCCTTTCTCCAAGGAGAAGCACTAACTTACTCCTGTACAGAAAAAAAAAAACATGCTCACGAAGAGTCCTGGATGGAGTTCATGGACAAGAATAATGATGTTAGACAGGGCACTGAACCATGTATCATAATTCATAACTTGACTTTTTTCAGGTGGTCAACGGACTCTCC	Chr1	305637173	305637343	-	Primary
Zm00001d034927_T002	0.394118	170	Maize	Gene	-3.45003	-1.74524	0.45993	30	TCAACCTGTTGGTTAGCGGGTTAGGATAGGGGATGTCCATGTCAGGTAACCGTTTGAAAATTTCCTCCTTTTCTTCTGGTTTATGCTGGTGGTTTGATTTCGTTGGACCTACATATAGGTGGTGATTTTAATTAGTTGATGTTGTTGGATACATGTTTACTGTACTTTTG	Chr1	305714365	305714535	-	Primary
Zm00001d034929_T010	0.311765	170	Maize	Gene	-3.74822	-2.14959	1	17	AAAGCTCTGGAAGTAGCTATATATAGAGGTGATGGAATAGTCCTAATCCTAATTATATATGCCATTATTAACTTATATGTAGCGTTTGTTTCATTCCTTGGTTAATAACTTATATAATATAATATATACATAGGCGGAGTCCTGAGATGGATATACTTTTCAAGGGTGAT	Chr1	305920805	305920975	+	Primary
Zm00001d034931_T008	0.358824	170	Maize	Gene	-2.55271	-1.21776	0.959712	24	CACGTATACATAAATACATACATACTATATGATGGACTTGTCATTAGACAGCCTATGTGAAGGCTGTGTGTGGCGATGGATGGTTGTTTGCCCTTGTGGTTTTGTACCCTAACTATTTGTGTTGATATATATGGTGATACTTTTTGTTCCAGATTTACTATTCAAATGTT	Chr1	306070826	306070996	+	Primary
Zm00001d034932_T001	0.405882	170	Maize	Gene	-4.38056	-2.71516	0.657895	15	TCTTGTCGTGTGCCTACCTACTTTTATACTTGGACAGATGAGTGAGTGAGAGTTCAGAGTTGAGCCGGCTATGTTTAGAGTCACATGAAGCGTTCAGATGCAACAAACTTTATGGTTTTGTTGGGTTTCTTACAAATTCCATTCCACTTTAGACCTCTTGTTTCTAAACC	Chr1	306072490	306072660	-	Primary
Zm00001d034933_T001	0.4	170	Maize	Gene	-3.57772	-2.20394	0.647059	14	GGGTCTGCTTATTTGTTCTTGCGGAGACACTTCCCTCACAAGAATTTATGGATATTTCAGTGCACAGAAACCACACATGTATGGAGGCATGAGTCATCTGACCAGTTTTCTTCTAAATCTTGTTAAAAAGTTTTATTCACTGGTTCTATCATCTTTGAGCCATGGAAGCG	Chr1	306082212	306082382	+	Primary
Zm00001d034934_T001	0.341176	170	Maize	Gene	-3.05487	-2.35474	0.897059	4	CCCCTTTCTTGCATATTATACCCACTTTTGGACATATGTGGGTCGAGGATTGAGTATGGTGCTACACATCTTGTATAACCTATATAAACGGCTTATGTAAAGAGCTTAACTGACTGAAATTCAGAACAATAAATTTGCAAAGATTGGTCTATTAGTATGTTAATTGTTAA	Chr1	306090138	306090308	-	Primary
Zm00001d034936_T001	0.305882	NA	Maize	Gene	NA	NA	NA	NA	CTTGTACTCTACACGAACAAAGAGCAGTTTCCATGTATATAGGTGGTATAGCCAAACAACCCAATAAATAGATCAATTAAAGGGCAAACAATTCTACAAAAAGGTAAATGTAAGACATTTTGTTTTTTTTCTATATATATTACTTTTACTAAGCATCTAGACATAGTCAC	Chr1	306097574	306097744	-	Primary
Zm00001d034940_T003	0.376471	170	Maize	Gene	-3.37858	-1.58083	0.941704	17	TATGTAATTAATCGGTCGCCGTAAGTTCTAGTTCTAGTTCTAGTTCTAGTCAAAGCAAGTGCTTGTTTTGGGAGGAAGCCTGTATGCAAGTAGCAGTGTATTCCTCTTGTTTCTTCAATGCAAAAATATTAAAAGGAAGATGACGAATGCAAAAGTGACATGTCTTGTTC	Chr1	306172875	306173045	+	Primary
Zm00001d034937_T001	0.482353	170	Maize	Gene	-4.46576	-2.21124	0	21	CTGGTTAATCACTGTCGAACGTTGCTCGCCGTCTACCACAGGAAGCAGCAAAGGTAACAGGTAGCTGACGGCGTGACATCCAAGCAGATTAATCACTGCCGAACACTCCTATTAATGCAGAGATCGAGTCTATATCGACGTTTGCATGTTGATCGAAACTCTCTCCTACG	Chr1	306173177	306173347	-	Primary
Zm00001d034941_T002	0.376471	170	Maize	Gene	-2.56519	-1.33111	0.83812	22	GGTGGTTTACATATACAGTCGCGGGCGAGTCCTCATAAATATAAGTGACTTATTGTATCTACAATATCAATGATCCACGTCCACAGCCTACTCAATTGTGAACATCAACCTAGTACATGATAATTTATTCACGATCACAATGGACTTGGCAAATATTATCCCATCAGTAT	Chr1	306290667	306290837	+	Primary
Zm00001d034945_T001	0.447059	170	Maize	Gene	-2.79024	-1.73011	0.992366	28	GAATTCGCTAAGCGCAAGGACGGACGCTGCTCAACCCAGCACAAATTTCAGATTCAACAAGCAGAAAAGATTCGGGTGGGGGGAGCCAAGCAATGGCAGAAGCGTGTTCCCCTTTCCCTTATCGAGAAATTTCGCGCGTTCCTTTTTTTTAATCTTTTTTTATCTTATAT	Chr1	306359801	306359971	-	Primary
Zm00001d034944_T002	0.429412	170	Maize	Gene	-3.2582	-1.43562	0.790698	24	ACGACCCAATAGGAAATCACGGTGATGTCAGTCTGTTCAGGACACCTGCACTGGGTTGTGTGTGTTTTGACATGTAACACTGTTTCAGTAGATAATGCTGATTGTCAGATTTGCTGCCGCTCTACAGAAGATTAAGCGACCGTCTGTTTCAAGAATTATTCAGACAGTTA	Chr1	306361861	306362031	+	Primary
Zm00001d034946_T001	0.429412	170	Maize	Gene	-2.56858	-2.29481	0.574248	21	CTACGGGTGCTGGCCAACCTCCAAGACAACTTCCCTCCCTGTAGCTTGTAGGTCGACAATATTTTGTAGCCAGTTACGTTATGGCGGGATTGGTTTTGAATCCTGTGATTACAAATTTCCTGCTAGATAAAAAATAGGGATTTTTACGTCACTAGTTCTCAAAGTCGATC	Chr1	306418242	306418412	+	Primary
Zm00001d034948_T005	0.435294	170	Maize	Gene	-3.09317	-1.96476	0.945455	32	AGCAGTGCTGGAAGTTCATAACCAGTTTGGTTTGTACCGGAGATCCAGCACGCTGTTCTGCTTACCCCCAATGCCATGTGTATATCTGGAGCATTTTGCTTACCCCAATGCCATGTGTATATTTGGAGCATTTTAATGGATGGTTTGTTCAACACAACAGTACATTACTC	Chr1	306490193	306490363	+	Primary
Zm00001d034949_T001	0.376471	170	Maize	Gene	-4.20074	-1.94483	0.389313	13	CTCAAATTTGCGTAAATACAAGGTGTAATTTTTTAAGTCTTTAACTGGGTTACTCCTACTGACTTGGTAGAGCATGGTAAATTCAGCTACAGTATCATTGCTGCAGGAACCAAGAAAGGAAAGGTGCCCTGTTAATAATGTTTCCTTTCTAAATGTCGCTTTGCCAGTTT	Chr1	306490456	306490626	-	Primary
Zm00001d034949_T001_2	0.429412	170	Maize	Gene	-1.75129	-1.55177	0.768061	20	AATATCCCATGTGGTGTCGGTGTCGTCCAGGCTGATGTTGTCCCCTTCTCCTGCTGCTCGTTTCTTTTCACATGTTTGTGATGTAAATGCCCATACTAGAATGTCACCAAAGTGTTGATTATGCTCTTATCATTTGATTACGCCCCTCTCAAATTTGCGTAAATACAAGG	Chr1	306490603	306490773	-	Secondary
Zm00001d034954_T001	0.423529	170	Maize	Gene	-2.3287	-1.43539	0.752069	17	AGATTGGTGTGGTTGCTGAGAACCCAATAGATAGGGATGTCTAAATCTGGAGAGAAGTGCCGTTGAGAGTGTATGCGGATTGTATGTCCATTGTATTCGGAGTATAAGACCGAATAAAAAGATCGCAGCTGTGTTTGGCTGTGGGATTGTAAAAAACTTTTAGCGCTACA	Chr1	306619617	306619787	+	Primary
Zm00001d034956_T002	0.388235	170	Maize	Gene	-3.27968	-2.60875	NA	1	GAATCGACGCAATTTATCTCTAGAACATGCTGGACCTCCTTTGTTGACCAAGTGGGTTGCTGATGGAAATGCATGTCTGGTTCATTTGTTTCAAACAGGACAGTACATTCTTTCCTTCTGTGGGCCAATAACAAGAGCTTTAATTTATTTATTTTCTTGGTATAAAGTGG	Chr1	306760382	306760552	-	Primary
Zm00001d034961_T001	0.323529	170	Maize	Gene	-2.89798	-2.02595	0.903101	24	ATAATTCAGTAGTGTTTTGAGTGTTGAATTGAAAATTGTGTTGCTTTTCCTATTCAGGGATCAAGATTCCGATATGTACATTACAAATTTATTTACCTTTTTTTCCCGAAGAAACACTTCTTATAGATAATCGCAGCTTATTGGGGTTGCATATGCTGTAGAGTGATTAT	Chr1	306892800	306892970	+	Primary
Zm00001d034962_T002	0.364706	170	Maize	Gene	-3.91723	-1.78819	0.86911	18	GACATGTTTGCTCCAAAAACAGAAAATTAGAGGATAAATGAAATGCTAGCAGATATTATTTGATATATGGGCAGTGCAATCCTTGTATAAATTACTGACAAATGCTGTAAATTTGAAGGCCCCTAAGTTGGTTCGTGGGATCTCTGCTGCAATCGTGTTGCCTAAAATTA	Chr1	306902570	306902740	-	Primary
Zm00001d001763_T001	0.323529	170	Maize	Gene	-2.27836	-1.34877	0.817204	23	GATTTTAGAAAGAAGAAAAAGGTAAAAGAATGGAATCACTTGGAGATACAGGAGGAAGACTAAATTAAATTCATGTTGTAGTTCTTAATGCTATGACATTGTTGTAAAAGAATCCAATCATTTGGAGATACATGAGAATTTGGTTTCCTGAAACCTCAATGTGGATGCAT	Chr2	39718	39888	-	Primary
Zm00001d001765_T001	0.417647	170	Maize	Gene	-2.90067	-2.11995	0.984	24	AAATAAAAAAGATCTGGAGGCCCTGTTAGCGTTAGCATTGCTTGTGTTCTCCCCAATCCTTGTTTAGCCGCATTATTATTTGTACAGAAGAATATATGTGTCAGCTGTGCCTTGTGTTGATCTGATAGCAGGCGTGTTCCTGGTTTCTTTAATGACTGGCGTTGGTCATT	Chr2	99780	99950	-	Primary
Zm00001d001765_T001_2	0.435294	170	Maize	Gene	-1.81745	-0.960319	0.989838	24	AGCAACTCGAGCTGCTGCTAGGCAATTTATTCGAGGGGAAACAAGAACGTGCTTGATAGTTTGGTACCGCCCGCAGCAAGGATGTGCTGCTCTTCTATGTAAAATACAAAATAATAAAAATAAAAAAGATCTGGAGGCCCTGTTAGCGTTAGCATTGCTTGTGTTCTCCC	Chr2	99897	100067	-	Secondary
Zm00001d001766_T001	0.429412	170	Maize	Gene	-3.22017	-2.23374	0.293444	36	GCATGGGCGAGTCCATGGCTTGATTCGTTTCGGCCATATTTGTGGACTCCTCTTTTGTTTTTCCTTTTTTCTGAGAGAAGAGAGAGAGATTTGTTTCTGTTATATCGAAGTGGTATATGCAGAAGGCTTCTATTGTAGCCTTGTGAGTGTAACTGTTCGACTCGTGTAGG	Chr2	176485	176655	-	Primary
Zm00001d001767_T001	0.429412	170	Maize	Gene	-3.84362	-2.28037	0.3	31	CAATCTTTTGGTGCTTTTGCCAGTTGACTTGACTGCGTATGTGCCGCTCTCCACCAATTCGCAGCGGGTGATTTTGTTAGCTGCTAGCTTTGAATATCCACAACAAGTCCGTCTATGTGCTTAATGTTTAATTCTCAGAAGTTGGAATGCACTATAGCTCTTGCTTTCTT	Chr2	260223	260393	+	Primary
Zm00001d001769_T001	0.341176	170	Maize	Gene	-4.86857	-2.59924	0.866667	11	CATTCATTTTAAACGTGTGCACATTAAGAGTTTTTAGGCCCAACAACTCACAAGAGATAATGAACATTATTTTTTCTATCTCTAAACGATGGCAAATCTGTATATTACTTGACATATAAGATCATGTATGTCACATCCAGATTTAAGGTCAAACTCGGACGCGACTCAAA	Chr2	358219	358389	-	Primary
Zm00001d001771_T001	0.364706	170	Maize	Gene	-0.931978	-1.70731	0.942775	37	AGTCCAGTCCACGTAACGCTCCAAATTCCAATTCCAAAAGCTGGCTGCTTGATCTTTTGTTAGTGCTCGTGTACTGCTAATAAAAACTAAATTTACTGTCATCTACTACTACTATTAAGTTATTGAAAGACGTGGCTTGCTTTGGGTTTCATTGGTAGTTTTACTTTTAA	Chr2	474869	475039	+	Primary
Zm00001d001772_T001	0.535294	170	Maize	Gene	-4.3352	-2.44689	0.0571429	33	CGCCCTTTCAGCCCACGGATTGCAAAGTGTGGTTCTGATTTTTGGCTGTTAGGATAGGGATACTCTGCCTGCTGCTGCTGCTGTACATCGCCGTGGACAGCGAATAACGCTCGTGCGCCCTGGTGGCCACAAGACAAGTTTGTTTTTCTGACACGACTTCAAAGGGCCCA	Chr2	475238	475408	-	Primary
Zm00001d001773_T001	0.464706	170	Maize	Gene	-4.3256	-1.90511	0.34058	17	AGTCAAAACTGTAGGCTGCTCGGAACAAACTGGCGGCGGCGGCGATAGCGGCTGCTGCTGGTGCTGACTGCTGAACAATCATCATCCCGTAACAGAAACAGAAGAGCAAATTAAGAATTTAAGTAATCAAAGAATCGTTATTTCTCTGTTTGGGAGGCTGTGTACTGTAC	Chr2	481169	481339	+	Primary
Zm00001d001774_T001	0.482353	170	Maize	Gene	-4.33613	-2.98607	0.672566	13	GGAGATGGCTAGGATCTACTTCCCCAAGGAAGGCAGCTTGGAGCCGTGCGCCGGCGTGCTCTACGGCCTCGAGCTCCCAAACTGAATTCTTCTTGTTCGTGTACAGTACACAGCCTCCCAAACAGAGAAATAACGATTCTTTGATTACTTAAATTCTTAATTTGCTCTTC	Chr2	481269	481439	-	Primary
Zm00001d001779_T001	0.417647	170	Maize	Gene	-3.71775	-1.87183	0.814815	5	TGATGTTGCTGTTTTTGCGTCGTGCAATTAATAATGCAATGTGGTTTCAGTTTGTGGTCACTCGTGTGTAATTGTAAAGCGTGGAGTGGAATTGCCTTTGTATTATTCGTGGACACCTGCTTGCGGAATTTTAAATTGGGCTTAACTTCTCGGCCTGGTTTCATGTCCAT	Chr2	707480	707650	-	Primary
Zm00001d001780_T002	0.435294	170	Maize	Gene	-3.32907	-1.91501	0.913194	33	GGCAGGTGACCTGTACAGCAAGCGGTTGTTTTTACGCTGTCTTAATTCTTCGTTTCTTATGCGTTAGCTCCCATTGGTATATTTCTGGATATGATAGTGGAATTCTTTTAAAAGGCCAAAAATGTCAGCGTTCTGGTTGTTCGAGAGTTCAACGCTTTCACCCCTTGCCC	Chr2	709594	709764	-	Primary
Zm00001d001784_T001	0.364706	170	Maize	Gene	-2.34867	-2.38476	0.405229	23	GACACCAGAAGTTCCAGCATTGATATCAACTCGTCTAGAGGCTAGCTCATTCGTCGATATAATTCCAGCTCGACAGAAATTTTCTGTTTTCGCACAAGAATACCCAAAAACCATACTTCGAAATAGCTTATTCGCTTCTTTCTTTTGAGTAATTAAATTCGTATAGAATT	Chr2	832570	832740	+	Primary
Zm00001d001785_T001	0.4	NA	Maize	Gene	NA	NA	0.681818	1	ATAAATAAGCCACTACCTGGTGGTCTTATCGTTGTAATCCCTAGAGATGCTTTCTCTGTTACTGTAGTTTGCTCGCCTTCGTTGCTATTTGTAACTGTGTCTGTTCAGAACTTGAGAGCCTGTTAATTGTATCAGTTGTTGAATTCTGGGAATAATTGCGAGACATGGTT	Chr2	833521	833691	-	Primary
Zm00001d001786_T005	0.505882	170	Maize	Gene	-2.3927	-2.65952	0.181818	8	CCGAGCTCGCCCTCGCCTTGTGACACGCTCTACTCCCACCACCTTTGTGAATCCATACGGCTGCTGATTGATTTCCTTGACTGGCGTAGGGTTTGCTGCCGGACTCAACTGAGCAGCCGTTTCGTATGAATGAATGAAACCTGAAAGGCCATATGTATGTTCTTTTCATC	Chr2	891766	891936	-	Primary
Zm00001d001787_T003	0.376471	170	Maize	Gene	-1.91292	-1.95593	0.314721	22	ATGATACAAGAAAACCAATGTGGCCAAGGCAGCTCTTCGGTTGCTGAGCTAGCTGATCAACGTACCCTGACTGATTTTATTTCATTGTGCTGGATTTTTTTATATAGACTACTACTATCTAGACATGCATTTCTGATTGTATTGTTGTTGAATTATCCTGTTATGTCGCA	Chr2	933259	933429	+	Primary
Zm00001d001787_T003_2	0.341176	170	Maize	Gene	-4.09524	-2.22412	0.989362	12	CTGGATTTTTTTATATAGACTACTACTATCTAGACATGCATTTCTGATTGTATTGTTGTTGAATTATCCTGTTATGTCGCATCCCATGGGCAGATCCAGTCTAGGATATGTACACCTGATAACTTAGTTAAAAAAAAGAAAAGAAAACCGAAGGTAGTGTGTGTATAGAT	Chr2	933348	933518	+	Secondary
Zm00001d001788_T001	0.370588	170	Maize	Gene	-1.98364	-1.4492	0.748716	11	ATGAAAGCGAAACAGTGGATGGCGCACTAGCAATTTGAAGACGATTAGATAAAATGGGATCCCTTGATAGTACTAGATCGATTGCACTGTTAGTAGATAAGCTTGTTGCATGTAGAAAAATGGAATAAAAATTAATGCAAGAGCTGTCACAAAAATCGGCGTGCAATTTT	Chr2	948119	948289	+	Primary
Zm00001d001788_T001_2	0.341176	NA	Maize	Gene	NA	NA	0.848485	17	AATGGAATAAAAATTAATGCAAGAGCTGTCACAAAAATCGGCGTGCAATTTTGTATGTTAGAGTACTTATATATTTCTTCTCTCCCCCAAAAAAATTGTTTGCATACAACTCTTCACAAAGAAAAATAATACACTCTAGCAGTGCACGTGAAAATGAGTCCCTTGTAAGC	Chr2	948237	948407	+	Secondary
Zm00001d001789_T002_2	0.370588	170	Maize	Gene	-3.30276	-1.63842	0.797015	22	AATGATACTACTGCTCCGTATTCACAAATTTTCAGATTACATGTATACAACTGGCGAAAATAAATCAGATTTACCTGTTTTTACTTTACGCCGTGTTAATTGAGATGCTTCTTGGGACATGGGTGATGTAGTAAAAGATGGTAATTGTGCATAGCCCCTGTTAGCTGTTG	Chr2	954744	954914	-	Secondary
Zm00001d001789_T002	0.305882	170	Maize	Gene	-2.55641	-1.06897	0.980141	22	CATTGACTCATGTGAACCATACATGTAAGTGAGATAACAATGATATATATTTAAAGTTGTAATCCTTTAATGATACTACTGCTCCGTATTCACAAATTTTCAGATTACATGTATACAACTGGCGAAAATAAATCAGATTTACCTGTTTTTACTTTACGCCGTGTTAATTG	Chr2	954812	954982	-	Primary
Zm00001d001790_T005	0.376471	170	Maize	Gene	-3.16348	-1.77646	0.843505	22	AAAAAACTTGCATTGAAAATGTTGTCTGAATGCCCTCGTCTGCGTGTGAATAGAGGGGATTATTTGTGTGATCTCGGGGTGGAAATGTTCAGAACATACACTCGTAGTCGTGGATGATAATAATTAAATGTATTTATTATTCCATATTCTAACATCGTTTTACCACGGCG	Chr2	1023287	1023457	+	Primary
Zm00001d001793_T001	0.429412	170	Maize	Gene	-3.53866	-2.20411	0.747899	13	GGCGTCGGCGAGCGTGCTCGTTTAGTAATCCTTTTTCTTTAGGATTTCTTTTTTAATGCAAAAATATTGGAAAAGTTACCATGCCATTGCTAGCCCCACTCCATTGTCGTGTGATGAAAACTGAAGGAGGAAAAGTAAGGTGTTCAGTCCAGGTCAGGCCCGGATATATA	Chr2	1064155	1064325	-	Primary
Zm00001d001797_T001	0.382353	170	Maize	Gene	-3.2393	-2.19592	0.794118	19	TTGTCTACCTCTGGTCGAGAGATTTTCTGAACTGCTTCGGTCATCATAGTTCTTTTAGCATACAGTATGTGGTATAACTTGTCCTGTACATGAGAAAGGAACATTAAGCAGCTGCTACATATATCTGAGAAGTTTCCCATTTTATGTTACAACTAGTATGGTGCACATGT	Chr2	1074226	1074396	+	Primary
Zm00001d001798_T001_2	0.464706	170	Maize	Gene	-4.24776	-1.76991	0.1	16	CCAGGCAAACTGATAACACGAATATACGGATATGCTTGAAGGTGTCATCTGCCAAGAAACATGCTAGCTGTATCCTAAAGCCCATACGGCACATATGGTGTATCTTAGTGTCATGTGTGACGTGTGGGAAATCAGGCAGGTTGTTTGCGTACGTGGTGCCCTCTCTGAAA	Chr2	1083900	1084070	+	Secondary
Zm00001d001798_T001	0.423529	170	Maize	Gene	-3.54955	-2.18865	0.0657895	15	GGAAATCAGGCAGGTTGTTTGCGTACGTGGTGCCCTCTCTGAAATCAGATGAGTTGTTTTATCGTCCTCATCGAACCAGTTGTCAAAGGATAGTATTAGTGTTGGGAAGATACATGTATTGCTTTAATCAAAAGAATCATGCTGGACACCAATGCAAGCCCAAATGGGAA	Chr2	1084026	1084196	+	Primary
Zm00001d001799_T002	0.341176	170	Maize	Gene	-1.85958	-1.80987	0.96818	15	CATGTGGATGACTTTTAGTTAGTGTGCCATCCAAGAAAGCAGATGTTGCAAACATTGTAACTTGTGTATTAACATTGGTTTTGCTGGTAGATTTCATATTTGTGTTTCCAAGATTCCATGTAATCAAGAAAAAAAATGAAATCTTGGTTGAAACAGTCTTTCACAGTGAG	Chr2	1084495	1084665	-	Primary
Zm00001d001799_T002_2	0.358824	170	Maize	Gene	-2.50468	-1.73911	0.410643	27	TTGTGCAGGCAGTCCTATACTAGATTCATTGCCTCTATTTACATGTGGATGACTTTTAGTTAGTGTGCCATCCAAGAAAGCAGATGTTGCAAACATTGTAACTTGTGTATTAACATTGGTTTTGCTGGTAGATTTCATATTTGTGTTTCCAAGATTCCATGTAATCAAGA	Chr2	1084536	1084706	-	Secondary
Zm00001d001800_T001	0.388235	170	Maize	Gene	-3.13086	-1.62577	0.485584	15	CGAAGATTGATTGGTCAATGTTGTGTTTTCCCCATGATTATGGTGTGTTGTGTGTTTGGATTGATGGCAAGGTTGGCTAGGATGCATCCATGTTTCGGAGATATGGCCATTCAAGTTGTGTGTTTTGATAATAGAATGAGCCGTTTTTTTAGATGCAATGAGAATACTTA	Chr2	1166297	1166467	-	Primary
Zm00001d001803_T001	0.464706	170	Maize	Gene	-3.87745	-2.41771	0.569892	26	GACTGTCTTTTCCTCTTGGTAGTAGCATGGAAACTTAGCGGCAGCCTAATGTTTTGTTACCCCGTTCCGTTCTCTTGGCTTGTGAAGAGGTTTGCCATTTTTGCTTGCTATTCCATGTACAAGTCTGAATCTGACATGTTCTCCTGGCCCAATTGGCATGTGTAGGCAGC	Chr2	1250398	1250568	+	Primary
Zm00001d001804_T003	0.505882	170	Maize	Gene	-4.64027	-2.27291	0.294118	11	GCGTGAGCCATGAGGAGCCTACTTGATGCGCGCCCGTGCATGCCATGGATGGCTTGCTAGTGCAGACGTACTGAGGACTGAGCTGCTAGTGTAGCACCGGATTTGAAGGTATATCGATATATATATACACACGAAAAGATTTGGGGTGACAAATGGCGCCTTCTGTGATC	Chr2	1251607	1251777	-	Primary
Zm00001d001806_T002	0.552941	170	Maize	Gene	-4.29424	-2.38632	0.153846	6	CCTCGCGTGGCCAGGTTCGAGGACGAGAGCCCTCTCAACTACGGCTGCACCGTCGCCTACATCCAGTGAACGGGTGGGTACAGACAGACTGTTTGGAACTGAACGCAGACATTTCAGTACAGAAATCAGTTTGGTTTTGCCTTGCCTACCAGCTCCCAGCGTGTCCTTGT	Chr2	1258748	1258918	-	Primary
Zm00001d001807_T001	0.394118	170	Maize	Gene	-4.04485	-2.35347	0.325	22	TAGCTTAGCTCTAGTTTGGAAACTCAAATCCCTTCGTGGATGAAAGGGGTTTGAGGGACAAATTAGTTTATTTTTATCTTAATCCCTTCCAATCCCCGGGTGATTTGAGTTTACAAACTAGCCTTTAGAGTAAAGATTTACCACATTGGCAATGAAAGATGATGGCCTGG	Chr2	1266099	1266269	+	Primary
Zm00001d001808_T003_2	0.411765	170	Maize	Gene	-2.77583	-1.74626	0.845907	29	AGGGGGCATTCAGCATGGACATGTAGCATACTGTCTTTCGCAGAAGTGGGTAAGAAATGGTTGATCATGTTACTTTGTAGCTGCGACAACTAAAGGTGTACCATACTTGAACCAGAAATGAAAATGAATAACCCGGAGTTCGTTTGGTTTTTTTAGGGTCTTCGTTGTTT	Chr2	1268158	1268328	-	Secondary
Zm00001d001808_T003	0.405882	170	Maize	Gene	-4.50196	-2.51553	0.455782	18	ATTTCTAAAGATATTGCTGTATTTTATTGGGCGTGAACTTTTAGTGCCAATATTGGGGTAAAATAGGTTCCCAGTAGATTGGGCCCCCAATGTTCTGAGGGCATTTTGCAGTCGGAATGTGATTCACACACAGAAAAGTTTGTTTTGATCATTTGGAGCATTCCAAGGGG	Chr2	1268323	1268493	-	Primary
Zm00001d001809_T008	0.394118	170	Maize	Gene	-4.16482	-1.43469	0.47191	28	TGTATCGGGTAATAGTTCTCCTTTAAATATCAGGAAAGGGTCTAGAAAAGGGCTCAGTTTTTGAATTATTTTGGTGACCTGTGAGCTGTGGAAGCATATGAATAATGTGGTGTTCAATGGAGCAAGGCCCAACATCCTTGATCTGCTTCTAAATGTTACTAGTGACTGTA	Chr2	1295086	1295256	-	Primary
Zm00001d001811_T002	0.494118	170	Maize	Gene	-4.27591	-3.13914	0.047619	25	GAAGCAGCAGCAGCAGCAGCGGTAGAGTAGTTCTGAAACCTGGACGCCAATCAGCATGCTCAGATATTTGAGTAGCATGTGAACTGACCCTTATAACCCCGCATACTGGGGAAGGAAGAGATGAGGTCACGATTGGTGCCTTCACTGACCAAAGACAGAGATGTTTGTTC	Chr2	1334547	1334717	+	Primary
Zm00001d001812_T001	0.464706	170	Maize	Gene	-4.18854	-1.97167	0.662857	32	GGACTGATGACTGATCTGGAGAGCGTTTTGGTTGTGGAGATGCCAATTTGTCTTTTCTCCATAGGGTACCGGTGGTAAAGCTTTTCCCCCTCTCTTTACCAATTTGTCGCGTCGCTGAATAAGAATTTGCCACCCTACTTTTGTTGTTGCATTGCTCCTGGCTATGCCTA	Chr2	1342395	1342565	+	Primary
Zm00001d001813_T001	0.447059	170	Maize	Gene	-4.28779	-2.55417	0.191489	23	TCCTTCCTTGCGTTTTGTCAACCGGCGGCGACTATATGATGTAGTGCCAAGTGTGTTTTCCTCCTGCAAATGCGGCAGCTAGATCTTGTACATATAGATTAGTGAATCCATGCCAGACCCAGAGCAATGCAAGATTGCTGTTTGTTGCACAGCTTCAGATTATTATTAGG	Chr2	1415758	1415928	+	Primary
Zm00001d001814_T001	0.447059	170	Maize	Gene	-3.37238	-1.47304	0.913043	30	GTAGTCGTATCTTTGCTGTTTTCACCCCTGTCCAGTTGTGTCGTCACTGAGATGCCTGTGATCTCATACAAGTTGAGGTCTGAAACTGTTACGATGATATGGTACTGCCCTAATAATAATCTGAAGCTGTGCAACAAACAGCAATCTTGCATTGCTCTGGGTCTGGCATG	Chr2	1415866	1416036	-	Primary
Zm00001d001814_T001_2	0.423529	NA	Maize	Gene	NA	NA	0.555556	27	AGATGGAAACGTGTTTTTGTTTCTGATGATTTCGCAGACCCGTTTATCCCGTACTGATCTTTTGCAGAGATCTGCATCAGGATGTCTTCGTATGAGCACAGAACATTCATAATTTAGTATCACCACAGTAGTCGTATCTTTGCTGTTTTCACCCCTGTCCAGTTGTGTCG	Chr2	1415993	1416163	-	Secondary
Zm00001d001818_T001	0.394118	NA	Maize	Gene	NA	NA	NA	1	CCAAACATTCTTTGTAGTGTCACACTTGTTTGACAGGTCCTACTGGTACTCGACAGTTTAGCTGCCTGGTTGATGACATGATTGATACACTTTTCCAACGGAATGTAAATTTGCAAAAGAGCTATCAAACACAACATCAGACATTTTGCCATTACAAGATCTCCCATTTG	Chr2	1432114	1432284	-	Primary
Zm00001d001819_T001	0.4	170	Maize	Gene	-3.80979	-1.97552	0.256545	18	TCTCAAGTTATACCTACATAAACATGCTACAGAAAATTTAGCACGTGATACGACGTCATATCAGAGCGAGCCGCCATTGTCGACTCCAATGTCGTACTTGTGCGTTGTCAATTGTATATTTGTACTGTATGTATCAATGATTTTATAGGCAGTGCTCATAGGGTGACTGT	Chr2	1434882	1435052	-	Primary
Zm00001d001820_T001	0.358824	170	Maize	Gene	-3.66867	-2.19477	0.986885	17	TATTATGTGTACCATTAGCATCCATTTTGTTTGTTTCTAGAAGTTGGTAATGACCGTCGGAGAAGAGCCTGTAATTGTTCGATCATGTATTATTGCTTACAAAATTTTTTTCAAAAACCGATGAAATAAAACAACAGGCTTAACATCTCTAAGGGGCGGGCCCATGATTT	Chr2	1439852	1440022	-	Primary
Zm00001d001825_T001	0.388235	170	Maize	Gene	-3.95352	-2.18408	0.357143	23	CGCATTTGGAATGTCCGAGATCGTAAGATTGAGGATTGGAATGATCTTCATGAGATGGTTACTGCTGCTTGCTATTCCCCTGATGGACAGGTTGAAGTAGTTCCTTTCTAGTACATATTTCTTTTTAGTATAAAAATGTGCTTCGATTTTAATCTCTGTGGCCTTTGAAG	Chr2	1532126	1532296	-	Primary
Zm00001d001827_T003	0.564706	170	Maize	Gene	-3.48685	-1.10211	0.0166667	19	AACGAACGATTCAAAGGCGGCCGACACGAGTTTCGTCCACGCACCCCCACGGTTCAAAGGGAGGATCCGCCCGGGACGGACGGGTCAAAGGCCCGCGACTGCAATGAATTCAATGAATCTGGGGCTGTAAGCCGGCCGTTGGCTTGTTGCAATCTGTCCCTATTTTTCTT	Chr2	1544804	1544974	+	Primary
Zm00001d001828_T003_2	0.458824	170	Maize	Gene	-2.08753	-1.28042	0.112236	37	AGCTGGAGATGTTAGGCCCCGATCGAATGGTGATCAGCAGATGAGACTTGCTTGGGCTTTTCTGGCACTCGTAGTTCTTTGCTGTCTGTAACATCTTTCTCATGTACCGTTATCATGTGCATGTGCAACAGTCAAGTGGTTGCATTTGGTAGTTTATGGTTGTGCTGTGT	Chr2	1556785	1556955	+	Secondary
Zm00001d001828_T003	0.388235	170	Maize	Gene	-4.07884	-2.18104	0.911439	14	TACCGTTATCATGTGCATGTGCAACAGTCAAGTGGTTGCATTTGGTAGTTTATGGTTGTGCTGTGTGTTGGTCGATTTAGTGGTCGTTGATGAGTGAAGCGAGCCATGTACATCATTTTTTTTTAAGATTTGATATCTTCTTTTTCCTTGATGACTCCTCTCGTTATACT	Chr2	1556889	1557059	+	Primary
Zm00001d001829_T001	0.458824	NA	Maize	Gene	NA	NA	NA	NA	GCGTTGCGTTGCGTAGACGAAGGGAATAAGGAAGGGTAATTGGATTACCTGTTCCAGATCTCTGTGTAAGCGTGTTGTCGTGACAAGTCATTTGATCCAGAGCGAGCGATGGATAGATCGCGCTCGCAGTTTTAATTGCAATGCTAGTTCAATATGTCTGCATCATGTTG	Chr2	1558035	1558205	-	Primary
Zm00001d001830_T001	0.388235	170	Maize	Gene	-2.37765	-1.46052	0.968288	27	AGTGTGATACGGGAATTTGACATCTGAATAGATATTCTCCCTTGTCCCTCTGGTAAAAAAAACTGTTGTCACATTTGCCTTCGCTGTGACTTGGATGTATCATGTATATCTTTGACCATTGATATCTTGGTTAATCAGACGGTGCATTACAATCCTGGCCTCATTCATAT	Chr2	1559609	1559779	-	Primary
Zm00001d001831_T001	0.417647	170	Maize	Gene	-4.1069	-2.21601	0.384615	26	TATGTTGTAAGCCTGCGTCTGTTGTTTGCAGTTGCGGAATGTTTTTTGTTCACGTAGTTATTTAGCTGGTAAATGGGGAGGGAGAGGACTCCATTGATGTTAGTGGTAATAAGATTTGTGTCTATGGAGTTGAGTTGAAAGGGTTTTTTCATGCTAAGCCCCGAGACACT	Chr2	1621014	1621184	+	Primary
Zm00001d001831_T001_2	0.394118	170	Maize	Gene	-4.33683	-1.75194	0.368732	18	TCCATTGATGTTAGTGGTAATAAGATTTGTGTCTATGGAGTTGAGTTGAAAGGGTTTTTTCATGCTAAGCCCCGAGACACTAGGAGATGGAGATCGAGGTTGAGATGAGATAAGCAATAAGTGAAAAAAATGTTGATTTGCTTTCTTTGTATGCACACGCTTTTGAGGGG	Chr2	1621103	1621273	+	Secondary
Zm00001d001832_T001	0.447059	170	Maize	Gene	-1.50187	-2.17609	0.812298	15	AGATGCGCCTTCCTTTGTCGGCCATGCATGGTTGTTGCCTCCAATGACTACGGCTACGGGGGTGGTAGTGGTAGAGGTGTACAGTACATTCTTTTCGGCACCTGTATCCATAGCTTAATTGATGGCTGTAATAAATAACATCCGATATGCATACTATTTTGCTATGAGAT	Chr2	1623793	1623963	+	Primary
Zm00001d001834_T021	0.405882	170	Maize	Gene	-2.96343	-1.74986	0.832061	16	AGACACTGGTGTTCGTCTTCACAAAGGCTTATGAAATTCGTAACGTGTTGCTTAGTTTTGATGCCGTTATTGTTGTTGGTGGTGTTCATTTAATCCCACTCATGTTGCTGAGTTGTACCATATGCGGGCTCTGATCATAATATACTGGAGAAATAGAAACATGTGTGTCC	Chr2	1639898	1640068	+	Primary
Zm00001d001835_T001	0.494118	170	Maize	Gene	-4.3865	-2.05355	0.188679	10	GTGTCTGCTGCCTAAAACAAAGCTAGCTTACTCGGTCGGGCGGGCGGGCGGACTCATGCATGCGTTGGGTTCTAAATAGGCCATACGGGATGAGAGTATATAGAGTCCTTGTAGTACGTAAATTTGAGGTAACAAAAGGTTGAAGAAGGCAGTGTGTGTGTCAGTCCAGC	Chr2	1647893	1648063	+	Primary
Zm00001d001837_T001	0.452941	NA	Maize	Gene	NA	NA	NA	NA	CACCCCCACCATCTCATGGGTGACAGGGTGAGGGACACATTTCAAATGCTGTGTAGCGTCTAAACAAACCCATAATCTCCCCCTATGCCAGCATTTTGCGGGTGTGCTGCTATGTCTCAATAAAGCAATGCCAATAAACCCTTGTACATTACAAACTGTTGTTACATGTT	Chr2	1672923	1673093	+	Primary
Zm00001d001838_T001	0.276471	NA	Maize	Gene	NA	NA	NA	NA	TTTCGTGTAGTTCGAGATAAATGATGAGTTTGCTTTTGTAGCTGTATATATTTCGTCTTTGGATAATTCGGTGACAAACAAGTCAAGGTCGTTATATACCGTCTTTTTGAATAATTATTACGATTATAAGAAGTTTTTTTTATTATTTTTAGATATATGGTTTTCATCTT	Chr2	1681514	1681684	+	Primary
Zm00001d001839_T001	0.494118	170	Maize	Gene	-4.50864	-2.43935	0.0666667	22	ATGCGTATATACAGTACAAGGAGACATGCATCTTTGGTTTTCCATCTCGGTGTGCCGCCGGAGCTAGCGGAGGGAGGCGGGTCATTCGATTCGCCATGCTTAGGGTTGGAGAATCACTAGTATATACAGAGGAAGAATCCGTTCTTGATCAAGATTAGTCGGCTGCTTGG	Chr2	1684126	1684296	-	Primary
Zm00001d001841_T001	0.382353	170	Maize	Gene	-1.57709	-1.5314	0.575227	19	ACAGAGATGAGAGATCCACTTTTGGATCGAGACAATGGTTCCATCCATTTTGCTTGTGTGGACTGAACCTCCATGCAATATGTCCCTTTCTTTTATTTCTGGAACCTTTACCATAATGTACTAATACAAAAGAACTGTGTTGATGGTGGCAATCTAGTTAAGCTTTGTTT	Chr2	1707764	1707934	+	Primary
Zm00001d001842_T001	0.405882	170	Maize	Gene	-4.07401	-1.46657	0.742857	24	CAGTCCATGTCTGACAGAAGCCAGGCATGTATCAGATGAACTCTGTTCTGATGGAATGGAAGCTAGTTCTGTATTTTGGCTGAATGCATCAAGCTATGGAAAGAAGCCAGTTCTGTATTTCAGTTCATAATTCCATATGATGCGCTTGATACTTTGACTGGGTAAATTTG	Chr2	1710608	1710778	+	Primary
Zm00001d001843_T001	0.370588	170	Maize	Gene	-3.17171	-1.58018	0.987654	14	GCACCATGTTTAGTTTGTAATTAACTACGTTGCGGGATCATGTTTGACTATGTATGATTGTCATTTGCGTATATTTGGTAAGGTATACATAAAGGGTTGTGATGAGGTATGCCCCCACTAATTTTAATACAAAGCAAGTTCGTTTTCGCTATCTTTGTGGCACATAATGG	Chr2	1710897	1711067	-	Primary
Zm00001d001844_T001_2	0.452941	170	Maize	Gene	-4.00389	-2.47681	0.285714	32	GTTCAATTTGAGTTCTTTGCATTAGTTAGCTGAGCTCCGTTGGGATGCTTTGAGGTCTTGAGCTGCTCTCATGGTGAGCTTGGCCCTTTGGATTCAGGATTTGACACAATAGTTGCTGGCAGTACAGATGCTAACCAGTGCTGATTCCACATTCTTCCTTTTCCGATATG	Chr2	1717813	1717983	+	Secondary
Zm00001d001844_T001	0.388235	170	Maize	Gene	-2.77605	-2.27719	0.810552	25	AGTTGCTGGCAGTACAGATGCTAACCAGTGCTGATTCCACATTCTTCCTTTTCCGATATGATGTGAATTATGTTATCTAGTTTTTGAGTTTTACCCACGTGTAATTGAAATCCGTGACCGCCATTGTTCAAAGAACAATGCAATTTGCTGAATTGATGTTTGCGTTTCAC	Chr2	1717923	1718093	+	Primary
Zm00001d001845_T001	0.335294	170	Maize	Gene	-3.55232	-2.26372	0.714286	13	AGATTAGCATGTAAGTTAGCTTTTTTCAATTGTAGGTTAAGGTTCTTACGTGATTATTTGATTATTCTCTTTCCTTAAGAGGCTCATTTGAATGTTCGTGGTTGTAGGACAAAAACAATGTTACCAGTACTGGACAAGCTATTGGCTATCAAAATTTTGTTTTAAGGACG	Chr2	1720656	1720826	+	Primary
Zm00001d001846_T001	0.464706	NA	Maize	Gene	NA	NA	NA	1	GGGCACCTGCGTTGGCGAGACTTGCTGTAGTGGCCATAGCATCAGTTCAGGTCGAAGGTCCTCATTTGGTTTAGGTGTGGTCGGTGCCATTCAGAAGAACCAATTGTGACAACAGCGAGTACTTTTTGATTGTTAAGCATTTCTTGACCTAACTCTGGAAGTTTTTGTAG	Chr2	1772256	1772426	+	Primary
Zm00001d001846_T001_2	0.382353	170	Maize	Gene	-3.95706	-2.02854	0.5	24	ACCAATTGTGACAACAGCGAGTACTTTTTGATTGTTAAGCATTTCTTGACCTAACTCTGGAAGTTTTTGTAGGCGCAATGACATATTTGAGTAGAGAAACTTGTCTTTGATCAATGCGCAAGGCAAGACAAAGTATCCGGCACTAAACGCAAAATATGACTGTTGATTCT	Chr2	1772354	1772524	+	Secondary
Zm00001d001847_T001	0.482353	170	Maize	Gene	-4.19564	-1.93892	0.03125	34	CAAATCTGGCCTAGATACCGTTGACAGGCAATCGAGTTTGCTCACTTCCATTTAGCCACCATTTTGTATGCCATTCGCATGATTTGGTGTTTACGACCTGCACCTGCTCGATGGGAGGAACCAAGTATAAAATGTACTAGCGTTGACAGGAGTGGCGTGGTCCTGGGGAA	Chr2	1810519	1810689	+	Primary
Zm00001d001848_T004	0.417647	170	Maize	Gene	-4.32005	-2.38883	0.680851	18	TTGTGCGTTGCATTCCTTTCTGGTCTGATGCATCTCATTATTCTCCATCGGTGATGATTGGTAATCCGATATGGGGGGTGCAAGTATAGTTACGTTGTACAGGAACGATGCATTGCAGTGTACATATTCCAAAATGAAATCATTTTACACACTTCGAAGGGCATCGATGT	Chr2	1811296	1811466	-	Primary
Zm00001d001850_T001	0.452941	170	Maize	Gene	-4.30264	-1.56045	0.626016	19	ATGATGGCATCGCCAACATCGGCAAAACAAGGAGTCCGGGGTACCTACGTTGTTAGTCGACTGAACTGCATTCCAAATAGCTTCTGTTAGCCAATGCGAATTTGCGTGTGAGTGACTTGTCTTTTGGATGATATATAAGCGCCTCTACACAAACACAAGTGTGCATCAGT	Chr2	1920244	1920414	-	Primary
Zm00001d001852_T001	0.541176	170	Maize	Gene	-4.0605	-1.97865	0.116667	27	TTGTGTACCGCGCGCTAGCAGTATACTACCCCATGTAGTCGTTTGTACTCAGCCGTGTACGTACGTGTCTCCGGTGCGCGTACGTACGGTACGTCACACATGATGCGACTGCAACTGCAATGCATGCCTGACCCGACCGTCTTTGCCTGGAATGTGTCGTGTTCTTCGTT	Chr2	1946943	1947113	+	Primary
Zm00001d001855_T001	0.282353	NA	Maize	Gene	NA	NA	1	NA	GGAATCAATATAAATCATGTTTGGTTCCTTTTTTTTTTCTTCTATCATCTTGATGATAAATTTGACGCCTCTAAAAAAATTATTTGAAAACATTCCACTAGCCTTGAATATTCCCTTCTTCATGTTATATTTTTCCTTCAAAGAAATATCACCAAATGGAAAACTAGATG	Chr2	1961864	1962034	-	Primary
Zm00001d001856_T005_2	0.417647	170	Maize	Gene	-4.73258	-1.95086	0.278261	22	CCAATGCGAATGTGCGTGTGAGTGACTTGTCTTTCGGATGATATATATATAAGCTGGCCAATCGCGCCTCTACACAAACACAAGTGTGCATCAGTGCATGTGTTTTCAGATTGATTTTGTGAGCCTGGATGTGAAGAATGAATATCGCTCAACCACATTGTAAAGCTTTA	Chr2	1967669	1967839	-	Secondary
Zm00001d001856_T005	0.458824	170	Maize	Gene	-3.83714	-1.59673	0.749606	31	CATCGGCAAAACAAGGAGTCCGGGGTTACCTACGTTGTTAGTCGAGTGAACTGCATTCCAAATAGCTTCTGTTAGCCAATGCGAATGTGCGTGTGAGTGACTTGTCTTTCGGATGATATATATATAAGCTGGCCAATCGCGCCTCTACACAAACACAAGTGTGCATCAGT	Chr2	1967744	1967914	-	Primary
Zm00001d001857_T001	0.435294	170	Maize	Gene	-2.79751	-2.22201	0.453488	2	ACGGCTGCATCGGATCAGACGCATCCAACAAAATGGGGGAGTTTTTTTTTTGTTCTTCTTCTTCCGTGTATGTACCATGTAGTGTATAGTAGTCTGGATCGATTCATGGGACCAATTAAGGCAGAATGAGTGAGCGAGGGACATTTCGTTACATTAATCTCTCATTCCGC	Chr2	2015325	2015495	-	Primary
Zm00001d001858_T001	0.429412	170	Maize	Gene	-3.53013	-2.17349	0.852941	21	GCCTGTAACTTTTTGATCCTTTTTAGTTTTTCCTTCCCCCTCTCTCTCTTTCATGGCTTGCGATTTTCCTCTTGATCCCTTTGTAAAGCTAATTACTTGGTTGGTGGAGTGGAGCATTGCTTGGTCGTCCTTTATGATTGTAAAGTTTTCACCGCGGCCGTCCTTTATTG	Chr2	2034378	2034548	+	Primary
Zm00001d001859_T001	0.435294	170	Maize	Gene	-4.2658	-2.11297	0.391304	15	CTATCTCAGGGACTCAATGGCCTACAAAGAACTATCACCACAGCTAGTTCTGAGAAGTATGTGGACATTGTGGGCTCATTCCAAACAGGCTATCACATATCTGGGGTTGCTCCATTTGGTGACCTTTTAGTCGTACTTGCCTATATTCCTGATGAGGATGAAAAAGAGAA	Chr2	2039357	2039527	+	Primary
Zm00001d001860_T001	0.329412	170	Maize	Gene	-2.26732	-2.44808	0.862712	21	TGGTGCTGGATGGTGGAAGGCATGATTACTCAGATAGATAATTAATGCAACTAGAAAGATAGATAGTTACGATTGTTAAAACTTTTGTTGTGAAGAGTGATACAATTGTTGTGTATCGAAAAACAATTTTATCTTACATTTTGGAGAGAAAAATTATTATCTCGGGGTGC	Chr2	2044966	2045136	-	Primary
Zm00001d001861_T003	0.388235	170	Maize	Gene	-2.70557	-2.01145	0.756	25	AGATAGCTGCATCCCTTTTGGTTAGCAGTGGACACCTTACAGTTCTCCTTTTTTTTCCCGAACACAGTGTCCTCTTTTTTTTAGCAAAAGACACAGTGTTCTCTTTGTTACTGTTGTCAAGCTGATATGTGCAATAAATGGGATGATGATAATAAGATGTTGCCTAAGTG	Chr2	2050118	2050288	+	Primary
Zm00001d001862_T001_2	0.594118	170	Maize	Gene	-4.24041	-1.74904	0	6	ACGCCGTCGGCGGCGTGTTCCGCGCCGCGCTGGGCCTCCGCAACGCCGAGCTTGGATGCTTAATGGTGGGACCCGCGGGGAAGCCCGTGTAGGAATAGTACTTCGTACTAGCTGTTATACTGGGATACTGCGTGAAGTTGATTTGGGATCATGTGTGCGTCAGTGTCGAG	Chr2	2057896	2058066	+	Secondary
Zm00001d001862_T001	0.511765	170	Maize	Gene	-4.02969	-2.11024	0	27	GCGTGAAGTTGATTTGGGATCATGTGTGCGTCAGTGTCGAGGACGAGGAGGCCACTAGTTGCAATTTGCATGATTTTGGATACGTGGCATCCACTGCTGTATCCCCCATTCGTCAACTGGGACTGGGAGAAACCATCTTCAGGTTGCTGTACGAACGAGTCACTGCCATG	Chr2	2058025	2058195	+	Primary
Zm00001d001864_T003	0.441176	170	Maize	Gene	-4.08833	-2.35889	0.487179	20	ATTTCTCTGTTTGAGCTTGACAACCACCGTTGCTGTATGGAGTGGAGCAGAAGCACATGCCTCAAGGGCTATCATATTCGGTCAAGATTATGTGGCGACTAAAGTTGTTATTCATACATGGCCAATATGGATGTGAGTGCTTAACGCTTCTTTTGTGCCGTGTCTTATCC	Chr2	2076274	2076444	+	Primary
Zm00001d001865_T001	0.458824	170	Maize	Gene	-3.57576	-2.34953	0.282051	16	TGGACATAGATCTTCAAACAAGGAGCTAACATTTGGGGGGAGACTTTTTAGCTTTAGGGATCTCAACAAGTTGTTCGGAACGGGGGGGATGGAGCACAGCGTTGGCTGTTCTTTTCTCCATTCCTCTTAATAACATCAGGTGTCAATGTCATGCACGATCTCCTTCCTCT	Chr2	2078873	2079043	-	Primary
Zm00001d001866_T001	0.411765	170	Maize	Gene	-4.09297	-2.26114	0.121951	26	CATGTTGTTATACTGACCAAGCACCAGGGAAAAATCACTGTTTTCCAGATAATGTTTTTGCAGTGATCACCAGAGTATCAGACACTTTATCCTGGACTCCGCAAGTGACTGTAAATATCGGATGACTGGAGGCATTCCATGTTTTGTTTTACTGATCGTTCGTGAATGCA	Chr2	2106671	2106841	+	Primary
Zm00001d001868_T001	0.411765	170	Maize	Gene	-4.19447	-2.66153	0.823151	44	TGACCAACCTGCCAATTGAACTCATCATTTCCTGTATATTGTGTTCTTTGTGGAGTATTGTTTTGGATTTGACTCTGGGTATCGAAATTTTTGTACCTACCATGTAGTATATATGGACTACCATGCTTCCTGCATGGTTGTGGTGGTTTTTATCGTGGCTTCCCCCCCTA	Chr2	2108781	2108951	-	Primary
Zm00001d001869_T001_2	0.458824	170	Maize	Gene	-4.37267	-1.792	0.443038	33	TCAGAAGGAGATGATGACACAGATGATGCTTATAGGCAGTAGGAGGCCATGGGAATGCAGTGTTGTTAGTGGCTCTTCTGCTTGTAGTTCCATTTGTCCCTGGTCAAGTGTTGCCTGGAGAACTGGCAGAGAAATTTGGTTGGTTTGCCTATGTTCTTTCTTTAACCTGC	Chr2	2114908	2115078	+	Secondary
Zm00001d001869_T001	0.429412	170	Maize	Gene	-3.16741	-1.79918	0.601423	23	GGGAATGCAGTGTTGTTAGTGGCTCTTCTGCTTGTAGTTCCATTTGTCCCTGGTCAAGTGTTGCCTGGAGAACTGGCAGAGAAATTTGGTTGGTTTGCCTATGTTCTTTCTTTAACCTGCTGGCTGTTAATACAAGATATATTGGAATTTAACACACTCTTAGGGCTAGG	Chr2	2114958	2115128	+	Primary
Zm00001d001870_T001	0.3	NA	Maize	Gene	NA	NA	NA	1	ACCCTACAACTGTTGGAGTTCAGTTGTGATCATGCAAGATGTATATTAAACAGACAATAATAAGTTGGTAAAAAATATTCATATTTATTTATTATTTCTAGTAAAAGTACATGGAAAATATAAATATAGAAGCTACTCCTGGTCGTCTTCAACTCTTCATTTCCACCTAG	Chr2	2118124	2118294	-	Primary
Zm00001d001870_T001_2	0.370588	NA	Maize	Gene	NA	NA	NA	1	TCACAATTGTGACTTGTGAGTTGTAGGCTTCTAGCGCCCCCCGGCCTGGACGCAACAGACACCCTACAACTGTTGGAGTTCAGTTGTGATCATGCAAGATGTATATTAAACAGACAATAATAAGTTGGTAAAAAATATTCATATTTATTTATTATTTCTAGTAAAAGTAC	Chr2	2118184	2118354	-	Secondary
Zm00001d001871_T001	0.458824	170	Maize	Gene	-2.62336	-1.85865	0.964286	22	GAGTTGTAGTGTTGTACCCCCTTCTTCCTCGCGTGTATGTATATCGGTTGCTCTCATGCTCTGTGTCCTTTTTCTTCTTCTTCTTGTAGATGAACGTTGACCTTGTTGATTTTCCTCGCGATAGCAGTACAAGAGTCGCATGTGCATGCTCTTCTGATGTCTCTGGGTTG	Chr2	2128450	2128620	+	Primary
Zm00001d001876_T001	0.482353	170	Maize	Gene	-2.85797	-1.61376	0.156475	6	AATAAATGCTCTTGGCTGCCGTTGTAGTGGGCGGTTGTGTGGACTTGGGAGAGCGACTGACAGAGGTGGAGTCAAGACGACGGCGACAGCCGTTCGAGGGCACCCGGAGAGTCTGTTTGCTTGTTTGGTTAGCTATAAAAAAATGTTTTTAAATGTGAGCGGTAAAAAAA	Chr2	2220836	2221006	-	Primary
Zm00001d001877_T001	0.423529	170	Maize	Gene	-4.58786	-2.21939	0.526316	23	TCTTTCTCTTTATCTGTCTAGTGATGCTGATGACATCAACATCTTCATTTACTTGGTAAGGTGGTTGCAAGATCACCGGAGAGTGTAAAAGTGCTTTGTAGGCTTACCCTCAGTACAATAATCTAGCCTTGACATGAGCAGCTTTCCTACAGATCTGTGGCATGCCTTGT	Chr2	2224906	2225076	+	Primary
Zm00001d001879_T014	0.423529	170	Maize	Gene	-3.43793	-2.15873	0.456693	37	TGTCGCATCAGGATCTTCGGACTAAAATGCGTAGTCGAAACCGTTCTCGTGATTCGTAAGCTATTCATGTATTTGAGGATTCCTCGACATGCTTTCGACGATGAACTGCAATAATCTGAATGCAGGAGGATTGTTTGAGATTTGTACTTCAGTTTTGTGTCTGCCGGTTT	Chr2	2255805	2255975	+	Primary
Zm00001d001880_T001_2	0.347059	170	Maize	Gene	-2.29813	-1.34388	0.981218	26	TGGTTGTTGCTCTATGTGTTTGCTCATGTCTTCAATGGAGCATGCAAAATAGTTCCTTGTAACTTGCTTGGCTCTTATTTTCAGTTTGGTCATGAGCTATGCTGAAGGAAAAAACTTGTACTTGTAATAAAAAAACACTTCAGTTTTTTCTTTAGGTGTGCAAAATTACT	Chr2	2262358	2262528	+	Secondary
Zm00001d001880_T001	0.347059	170	Maize	Gene	-3.36457	-1.42706	0.979275	14	AATGAACATTAGGAATTACAAACAAGGGCTGTAATAATGTGATTGTTGTAAACTAATTTTACCTTTGATGTTCATTGAATCATCCACAGATGTACAACTGGCATTTGTTGATGTTGGGATTTTATTTACGTGGATCCATGAATTACCTGCAGCTCCTCTTTCAAACGGTT	Chr2	2262650	2262820	+	Primary
Zm00001d001881_T002	0.394118	170	Maize	Gene	-0.821321	-1.21338	0.961528	22	CCTCAGGCTTATTACCCTTGTTTGTCAGCGTTGTGTAAAAACTGTAACCCGGATGCTGTTTCTTCTTCTTCTTCTTGGTTCCTTCTTTTTTCTGAGTCGTCCTTTGTGGATTCAAATAATAAATAAAGTCTTGTATACTGCTGTTTGTTGATCTGGTACTGTGCTTCGAG	Chr2	2313040	2313210	+	Primary
Zm00001d001882_T004	0.358824	170	Maize	Gene	-3.20492	-1.96992	0.993119	19	CTGTTCGTCATCATACACTAAGCTTCTGTGAAAAAGAAAAAGTCTTGGACGTTGTTGTTATGTTGCCATTATGCCATTTTTCATGTATAAGAACTTACTAAGAATCTTCCATTGACTCGGTAAAATGCAACATAAAAAAATGGCTTCGCTAGATTAAAGGGCCCTTTGAC	Chr2	2322268	2322438	-	Primary
Zm00001d001882_T004_2	0.405882	NA	Maize	Gene	NA	NA	NA	NA	GGAGCCAGCGCCCAATCCCGGTGGCAGTTCAAAGAACACAAAAGGCGGGAAAAAGAAAAAGTGATGCAGTATCATTGTGTTGTTTTTTATTCTGTTCGTCATCATACACTAAGCTTCTGTGAAAAAGAAAAAGTCTTGGACGTTGTTGTTATGTTGCCATTATGCCATTT	Chr2	2322359	2322529	-	Secondary
Zm00001d001883_T001	0.423529	170	Maize	Gene	-3.13594	-1.1923	0.863924	9	GCTCCCTGATGGTTGCCGAGTCTTTTTTTATATTTACCTTACCTTGAAGGCCGTTGTGTCTTGTCTGGAATAAATCAAGATTGACTGGCACTGAAAGTGTCATCGCGTCACTCTTTCATACTTATTAATAAATATCACAAGTCTGTCCTGAGATCTCAGCCTGGTGCCTG	Chr2	2348303	2348473	+	Primary
Zm00001d001883_T001_2	0.347059	170	Maize	Gene	-3.58437	-2.36485	0.8	37	TGAAAGTGTCATCGCGTCACTCTTTCATACTTATTAATAAATATCACAAGTCTGTCCTGAGATCTCAGCCTGGTGCCTGCGTGCTGCCTTTGCCTTGTATATGACGTTTTACTTTCTTTTAGTCTCAATTATTCAAATTTTTTTTTTACTAATTTCACTGCAATTTAGTT	Chr2	2348394	2348564	+	Secondary
Zm00001d001884_T001	0.452941	170	Maize	Gene	-4.51574	-2.02953	0.512727	25	CACCTCAATTTGACAGAGGCGCCATACTTCTTGCCCATGTAATGTTGTCATTTGTTGTATGCTCGTGTATATGTACTACATGAAGCATTGTAAAATTGAGCAACAGCAACCGGAGCTCGAGAATCTTAGGCGCATGCGCAACCATCCACCAACCCCGTACCTGATGAATT	Chr2	2354473	2354643	+	Primary
Zm00001d001894_T001	0.505882	170	Maize	Gene	-4.5848	-2.55979	0.28	27	CTCGCGTGCATGTAGTAGTAGTAAGTACAACGTGTCCTCCTGCTGCTGCTGCTGCTAGTGCTAGGTATCTGCTTTGAGCTCCCTCCCTCCCCTTTTTTTTGTGCATGCATTGACTCGTTGTTGACTGGAGATGGAGCTTGCGTTGCGATCAGTGGACATTGTTACTGTGC	Chr2	2493639	2493809	+	Primary
Zm00001d001895_T002	0.476471	170	Maize	Gene	-4.02916	-2.05932	0.708333	20	TGGTGTGCCCTGAGCTGTTTGTGTGTGGAAATGGTCCTTTTGTCGTTCGTTCTTGTGTCCGTATACATCCTGTCCCCGGTAGGGCTTAACTCTATTTAATGCACATATCTATGAAAGATTCAGTCTGGAGCTTGCTTTGATGCTCCCCTCTGGGCTCTGGTCGTGTCAAA	Chr2	2500992	2501162	-	Primary
Zm00001d001896_T001	0.417647	170	Maize	Gene	-2.66052	-1.59514	0.537975	29	GCACTAGCAGCGACAGTAGTGGAGTGCGTTCCTGTGACCGAAGTTGTAGATGACAACATATCTGTTCCTTTGGCCACCATGCTGGTAGCTTTTCTCTTGTTTAGCTCCAACCGCACAATAGTTAATTAAAATACTACTAGTGCATTATTTAAGACATGTGATGAGTTCTT	Chr2	2509704	2509874	-	Primary
Zm00001d001897_T001	0.482353	170	Maize	Gene	-4.42261	-2.21491	0.168831	17	AAGCGAACGCAGCAGATCTGCTGCGTGCTGACTGAGGGACCGACGTGTAATTCATCCACACCACACGACAGGAGGGGCGATGATGTCGCTAAACTAGCAGGTTTTGCGATGGTATAGAATCACAATCGTGTCATTGGTGTCATGCTTACTAAACAAATCTTGTTTTGACG	Chr2	2550604	2550774	+	Primary
Zm00001d001898_T005	0.341176	170	Maize	Gene	-2.92982	-2.34987	0.908664	23	GACTATTCTGACTGGTACAATTGCATCAAAAGGATTTTCTCGCTGTAAATTGTTATAGGATTTGCAATGCGATGTCTATTTTTTTAATAGAGAACAAATGGAGTGAAATACTTGACTTGCACCAAATGGATTTATTGGACCATTTGTTTCATCGATTTGTATCCCATGAG	Chr2	2553408	2553578	-	Primary
Zm00001d001899_T001	0.4	170	Maize	Gene	-4.07791	-2.31363	0.595745	18	GTTTGTTTTGTTTTGACTTTTGAGTCGTGGAACCAGAGGAAAATCGTAGTCGTTGCTTGGACTTTAACCTCGTTTTATGTTGGAAACTAGTTTGAAAGGCTCCTACTGTCTTTATATTTGGTAATTCAGCCGTAGGTCGACATTGCCTCCAGAGATGTTATGAATTGGTC	Chr2	2561561	2561731	+	Primary
Zm00001d001900_T002	0.394118	170	Maize	Gene	-1.71368	-1.20262	0.917716	13	GAGAGGAATGGGACCACCGCCCGGAGCTTTTCAGACTCTGCGTCCTGATACAAGCTTTCATAGATAACATTATATTGTATCTAAGTATTACTTGGCGTCCCATGAATCCGTTGTAAATATCAAGCTATAATTTCTACTATCTTTGTTCTCGAATTTTTATTGCCCGCTAA	Chr2	2566269	2566439	+	Primary
Zm00001d001900_T002_2	0.294118	170	Maize	Gene	-2.77061	-2.65226	0.962025	11	CAGGGCTCCTTTGAAATGTAGGAATTTCATAGAAATGATATAGAAATTTTACAGGAATTAGTTCAAAAAACATAGGATTCAGGGATTTTTTCTTTGTTCCAAAGAGAGCCTAAAATGTGACAAATAAAAAAAGTAAGAGTATATCTTATTAAGGGATACTTGTGTACATT	Chr2	2566453	2566623	+	Secondary
Zm00001d001901_T002_2	0.411765	170	Maize	Gene	-3.64362	-1.89773	0.86069	19	CTGTCACTGATTTTAATTTTAGGCTGCTCTGACGAACTCTGTGGAGCTCATTCGATGCCCATCTGCTGGTAGCTCGTTTTCTGAAATACTAATAAGATGTATTTTGCAAAGACAGCTGTACCGTGTGAATGAATGGGTTATTTTGTCGACGATTCTGTAAGGTGTAGAGA	Chr2	2608006	2608176	-	Secondary
Zm00001d001901_T002	0.394118	170	Maize	Gene	-2.99922	-2.24367	0.945455	16	GGCCCTCCACTTACATTAGTTCTCGATATGCTGATCTGAGGTTTTGATGTGCGCTGTTGATTTCAGGAAATGAGTCCGCTTGTGTATTTTTTTCTTTTTGAACATGAGGTTTACTATGGGCGCATATCTTACTCGAAATGATATTTTGAGAAATTGCAACTCGTGCATAC	Chr2	2608216	2608386	-	Primary
Zm00001d001902_T001	0.341176	NA	Maize	Gene	NA	-1.91852	NA	21	CTAACCACAACGACCATCTCCAATAGCTGTTTTTTTTGTCATTGCTTAGTTTCTAGTACAATTCATTGCTGCTATCTTTGCGTGGCACATCAGTTCTCGTTGTGACGAACATAAACATCTTTCTTAATCTCCTTCACATTATTTTTTTATAATAGCAGTAATTGACTTAA	Chr2	2636438	2636608	+	Primary
Zm00001d001903_T001	0.482353	NA	Maize	Gene	NA	NA	NA	1	CCGATTGGTTATCGTTGTCGGGTGAATAAGGGCACATAGAACCGGGATCTTCTGCTGGCCATGGATGTTCTAAATGCACTTGTAACGGCCCTGGTATCTGACACTCTCCTACAATACAAGGGCTGCAGCTCTAGCTTGAATTGCCTGGTCAACTAAACTGTCTTTGCCAT	Chr2	2639515	2639685	+	Primary
Zm00001d001905_T001	0.523529	170	Maize	Gene	-4.42506	-2.88378	NA	27	CTCGCCGGTTCTTGTAGATTAGGGGAAGGGGACCACCAGCAAGGACTGCGTGGACTCGTCAAGGTCAGTACTCATCAGTGCCAGTAGTGGCTGTTTTGATCAGGGAGCGCCTCCTGCTCCACGCCCTTTTTCCTCTTATTGCTTTTGTTTAATCATGGCGGATTTGTTGC	Chr2	2642831	2643001	-	Primary
Zm00001d001906_T002	0.576471	170	Maize	Gene	-3.73625	-2.38048	NA	22	GGCCCCCACCCAAGATCTCACCTATCTGCACTGGGCTGGCCGGCTGTGCCCGTCGCCAACCACCGTGCTTCCGCCATTGCGTCGCCGCATAACCTTGGCCAAGCGTGAACTTCATATAATACCAACTTCATATAATCCGCCATTACTGGCAAGGCGCATGTCCCATGTCG	Chr2	2644586	2644756	-	Primary
Zm00001d001907_T001	0.482353	170	Maize	Gene	-4.05488	-1.84491	0.583333	24	ACGAAGGGAGAGAAGGCGGTTTTTGCTTTGGTCTTCTTTTCTTGATCAGATTCTGCCTTGCTTTGACTTGTCGTGCTCGAGGGAGCTTGTACCAGTGCTGCACTGTACTACTCGATACGAATGGCAATAGAATTGGATGACGATTCCTGCAACGCTATGCAGACTGCGGA	Chr2	2688294	2688464	+	Primary
Zm00001d001908_T001	0.447059	170	Maize	Gene	-3.86779	-2.31156	0.142857	9	AGATCATGTGACTGGTAGGTACGCAGATTGATCTACATGCGCGCAGTGGATCATTTTTTTGTGTAGTATATTAAGGTCATAATGCACCCAACTGCATGCATGGAACAACTGACTGACGATAGGATTGAGTTGAGACAGCCATATGGTGGCAGATCGTTTGACTTCCCGTG	Chr2	2692970	2693140	+	Primary
Zm00001d001909_T001	0.358824	170	Maize	Gene	-2.53252	-1.49785	0.911715	22	AGAAGCTGCTACAGAATGTGTAATACCTGAAAACGATTGTGAAGGTATTGTGGACTGTGTCAAAAAGTCCCTTACAAAGTAAATAGTATGTAGAATCCTCTTTCGTGTGTTTTCAGGCATCATAGTATACAAAAGTACAAATTCTGGATGATATCCTCTCTTTTTTCCTG	Chr2	2782356	2782526	+	Primary
Zm00001d001909_T001_2	0.323529	170	Maize	Gene	-4.08189	-1.83863	0.775	13	TTTCAGGCATCATAGTATACAAAAGTACAAATTCTGGATGATATCCTCTCTTTTTTCCTGTGTATCTTTGTTAAAGCAAAATCCGGGTCATATATCACACAGAAGTCAGTGTAGATACAATTATGCAACAGAATCAAATATCTAACATTGAAGATATGAGAATATTCAGG	Chr2	2782466	2782636	+	Secondary
Zm00001d001910_T002	0.341176	170	Maize	Gene	-2.25735	-1.59139	0.944556	25	AATCACAATGGTATTGAAAAGGGCGAATAGCTTATGTAATGGTTTGTCGAAGTAAATATATACATTTTCTGAAAAAATGTAAATATATACATTTGTATGTACACTGTGCTGGTTTGACGGCAAGATATTTTACGGTGAAAACTTCCACGGAATGTGCTGTTGTGACTGGT	Chr2	2782784	2782954	-	Primary
Zm00001d001913_T001	0.405882	NA	Maize	Gene	NA	NA	0.705882	NA	CAAATCGTTATCACCTAAATAACCAGTCAAGTCGCAAGTATGAATGGACTTTTGAGGACCATTGTGCCCTGTTGAACTCATGTATTACCTTGTGAAGTCCGTTGTGTCTGGTTTCTACCTGACCGTTTCGTTATCTGATGCTGTTTCTTTAATATCTGATGCTGCTTCAT	Chr2	2802314	2802484	+	Primary
Zm00001d001913_T001_2	0.435294	170	Maize	Gene	-3.88191	-2.2216	0	21	GCTGCTTGACGTTTCACTGAAAGAAAGACGTTCCAGTGAGCGCAGAAAAAGTTGGTGATTCGGTGAGAAACGTTACAACCTTATCACATGCTCTGAATTTCGCCAAAGTGGGTAGATGCTTGTGATTATATAACTACAGATTTGCGAGGCAAAGCTGGAGTTCTGAGTAG	Chr2	2802534	2802704	+	Secondary
Zm00001d001914_T003	0.323529	170	Maize	Gene	-2.63727	-1.59438	0.842033	23	GTTGTTATAGGATGTTTTGGTAAGTTCGTTGTGGTTATAGGTTGTTGGCAAAAGCGCAGTTGTCTCGTTTTAATTTTAAGTGGAACGATTAATTAGTTATTGAGCATGAGTCTTTGTTTATAGCTATATATGTCTCATGAAATTTGGTACAGTTCTAAATGTTGTAAAAC	Chr2	2803917	2804087	-	Primary
Zm00001d001915_T001	0.452941	170	Maize	Gene	-2.33989	-1.40914	0.451613	24	ATGGCTCGTGCAAAATCATACACGCGACCCCCCAACCATAACCATCCAAGAGTAGCTAGCTGTTGGGGTTTTTCACTTTTCAGGCTGTTGCTCATCAGTGTCGTTGTATAGTGTGCAGTGCATATAATATATGTGGTTTGTGTCCTTGCTATTTAGGTGTTTGTGGCACG	Chr2	2812827	2812997	-	Primary
Zm00001d001923_T004	0.382353	170	Maize	Gene	-3.06763	-2.17981	0.184158	17	AAGCTTTTTGAGGGAGAGGAGTTTCAGAGCATTATTACTATTCTGTAAGAATGGTAAGATAGGCCACAGGATTTTAGTGGTCACACCAAGTGGCCATGTTTGATTATGCCATAGGTTTGACCAGTATGCTAAAAAATGTTTGTTGTTTTCATTTCCGACCTTAGGAAATG	Chr2	3010379	3010549	+	Primary
Zm00001d001927_T001	0.364706	170	Maize	Gene	-3.29895	-1.8683	0.905579	12	CTTATCTGAGAGTAAGAATTGCAGGAGATCGGAAGACTAAAATCTACTTTCTATTTAATTTGAATACGAAGAGGATTTTAATCCCCTCAGTCCTTGTTTGGTAGGAATTGAAAGGCAATCCCTCAATATCATTTAATCCCTTTGCTCGACTCGTCAAACAAGTCTTTATG	Chr2	3022384	3022554	-	Primary
Zm00001d001927_T001_2	0.629412	170	Maize	Gene	-3.80645	-2.30875	0.0833333	21	CCGTGCGGGCGCGGGCGCGCGCGTGCGTCCAGGTGAACAAGATCTTTCCCCCAGGAGGCAGATCGCCCCGGTTCCTTTCGCTTGGCAGTGGTCACCAGCTGTGGAGTGGGCATATTTTTCTGTTATTCTCGCGCCAAGTTGCGCTTGCGCCGTGCGTGTCTCTGCGTGTG	Chr2	3022835	3023005	-	Secondary
Zm00001d001924_T001	0.417647	170	Maize	Gene	-2.13202	-1.31788	0.0828877	21	AAAATGCTCATTTAACTATGTCCAAATGGAGGAGAGCCGGCCGGCTATGTACTGTTGCGTTGTACCATATGTGTAGCGTGTATCTCTTGTTACTACTACTAGTCTACTACTGTATCTGCAGTGTATATGCAGTCAATAATCGCTGCAGGTAAGGTAAGGTAAGGTAATGT	Chr2	3025160	3025330	+	Primary
Zm00001d001926_T002	0.335294	170	Maize	Gene	-3.59987	-2.471	0.810021	19	TGGGAAAGAGAAAAAAATAATCACGCGAGTGTGAAGAAATTGACCTCAACTGCATTTAGGGAGTTTATATCGAGTTGCTAAATATGAAGAGTAATGGAGTTGGATAGCAACTAATTAAATTTTGCGAGTCTATTTAGAGAAGCATTGGAGAAACATTTTTCTGTTTACTT	Chr2	3060709	3060879	+	Primary
Zm00001d001928_T005	0.435294	NA	Maize	Gene	NA	NA	NA	NA	TTCCTATATCATCTGACGGCCCTGTAAGTGTACACTAATTGTATAGTAGCTACGTATTATTTCTATGGCGGCGGCGATGCCCAGCCTGCTTGTACAAAGAGGAATGTAGCACATACATTGATAGAAGGGGAAAAAGTTGATTATCGCTTCTTTGCTGACGAGAGATTGGC	Chr2	3078876	3079046	+	Primary
Zm00001d001930_T001	0.464706	NA	Maize	Gene	NA	NA	NA	2	CGACGGGGCCGAGGAACTCTAGAATGCTCGCGGTGCCGACACATCCAGCATTGGCCAACGATCGAACGGCCAAGGATATTTTTGCCGACGTGGACGCATGTGGAAGCAGGAATCCTTTCTGCTTTAATAATAAAGAAATTATGTGACAGTAGATCTAAGTTTTTCATTTT	Chr2	3080915	3081085	-	Primary
Zm00001d001929_T003	0.382353	170	Maize	Gene	-3.97382	-2.10008	0.952381	26	TATCATACGAGGAAAGCTGCGTCTGTTTTGCTTGTGTATTGTAGAAATCATACATAATCTTTCCTGAGTTGCGGCTTTGAATTAGTCTGCTGGATTCAGGGCGTTCGCTATGCAAATTGGTGTTATCTAGAAATAAAGTATTTTCGATCTTATCAGTTTGCCCTCATTTC	Chr2	3088990	3089160	+	Primary
Zm00001d001931_T001	0.358824	170	Maize	Gene	-4.1764	-3.02266	0.630435	29	TTTCTCTGCAAGCATTTACATTATGAGATGAACGATCTCAACTTTAATCGTTTTGCAACCATAAACATAAATCACCGGACATGTTTCATGGTTCCATGTCTGTCCTCTTTTTGATAGTTCCATGAGCCCAATAGAACAATGAACTTCATCAGTGTTTGAATAGAACTCTT	Chr2	3092791	3092961	+	Primary
Zm00001d001932_T001	0.405882	170	Maize	Gene	-3.43038	-2.04785	0.790476	17	ACTGTAGCTCCGCACCTAGCTCCTGTTTATGGCTCCTTTCTCCTCTTTGGTCATTTTCTCAGTCTCGCGCGTATATAAAGCTTTCTAGTTCTAGTGTTGTCAACGATGATGACCACTCGAGTGTTTTTACTTAATACATACCATTTGTCTATTCTGAATATGAGCAACAA	Chr2	3093148	3093318	-	Primary
Zm00001d001933_T001_2	0.423529	170	Maize	Gene	-3.69666	-1.81019	0.0909091	24	GGTTGGACTGTTGTGTTGTGTTGCGACGTCAATGGATTAAACTCTAGATTTCAGCTTTCTTTTTTTAACATATAAGTTCGAGAAAACGTTAAACTGTCGTGCAGCTTGCATTTTGTTGGTCGGTAAGCTAGCAGGCTGCTAGCCCATGACAAACCTGTGTGACAAACCTG	Chr2	3097269	3097439	-	Secondary
Zm00001d001933_T001	0.429412	NA	Maize	Gene	NA	NA	NA	5	TCTAGGCAATGAGATGCCATGTGCTCCCTCCTTTTGCTACTGTGAATTTTCGCCTTGCAGCGCTAGGCGGTTGGACTGTTGTGTTGTGTTGCGACGTCAATGGATTAAACTCTAGATTTCAGCTTTCTTTTTTTAACATATAAGTTCGAGAAAACGTTAAACTGTCGTGC	Chr2	3097337	3097507	-	Primary
Zm00001d001935_T001	0.376471	NA	Maize	Gene	NA	-2.02281	0.8	30	TACTTCGCCGCACATTTGCTTCTTTTTTGTTTTTGTTTTTGTGAAACCAGTTTCGTGTCTGTAAACATAGCATGTTGTCCTCCGGTTTGGTGAAACCAGTTTTTTCTTTTTCTTTTTCTGTCAACAGAATATGTTATCCATTGTCTGGGTAAACCAGTTCGGCTATTGTC	Chr2	3112037	3112207	+	Primary
Zm00001d001936_T001	0.411765	170	Maize	Gene	-4.1452	-1.91808	0.975836	19	TTTGACTACAAATATCAGCCTAGTGACTCATGGATGGTGATGCCTACAATGTTTGGGAGGAGGAGCTGAGGAGTGCTTTGTTGCCAAATCGACCGAGTTGTCTATTTCCTCTTCTTTTTTAGAAACAAAAAAAGGAATTTAAAGTGTTGGAATACATGGGAGGGAGGATC	Chr2	3116955	3117125	+	Primary
Zm00001d001937_T003	0.382353	170	Maize	Gene	-1.42014	-1.6727	0.933835	30	CACCGCTGCGGCGTCTGGTGGAACCTCTTTACTGAATTCGTAGTGCTAGTTCTTAAATGTCAAAATGTCATTTCTGACTATGTAAAGTTGCTTTCTATTTGAGTGCCAGATTGTACTCTTAAAAAGGAATTTGAAGGAATTTCTGTAGGTACCGATAATCTTGTTACTTC	Chr2	3119875	3120045	-	Primary
Zm00001d001939_T002	0.429412	170	Maize	Gene	-3.35371	-2.27671	0.875	12	TTCAGTGTATGTATCGTTGCTTTGCTTTATGTTTTTGAGGATCAGGCGGTGAGGCTGAGAGAAGTGCTCAGCAACTCAACATTGAACTGTTGTAGAAGATCTTTGATTGCTTTTATTGCTGCAACATGCCAACAACCCTCTGTTGGATTCGACAGAATGTGGGTGCCTAT	Chr2	3195638	3195808	+	Primary
Zm00001d001940_T001	0.423529	170	Maize	Gene	-2.47556	-1.38384	0.185923	12	ATCTCGAGATTGAGGGAGATGTAAGGGCGTCTGGGAACAGCTCATTAACACAATGGCTACGGTGAATGAATCGAATGAGCGAGGATGTATTTTGAGAACAACCAGGCGTCATGAAACGACAGTTTGTTCAATAAATTTGTATTCCACCCCTGTAACGATTGTACTTCAAA	Chr2	3198035	3198205	-	Primary
Zm00001d001941_T001	0.335294	170	Maize	Gene	-4.50562	-2.30338	0.682474	23	TCTAAATCTAATGACCAAAGTGAATCCTATTAAAATCTTCAGGTTAATGTGTCAAAAATGGGGTCCGTTTGATTTGATTGCTATACTTTGTTATAGAGAGGGGGGGAAAGGTGTATTTCAAATAAGAAATATTGGCCGATTGCTGTTGAGAAATTCATATTGGTTGATTT	Chr2	3204553	3204723	+	Primary
Zm00001d001943_T001	0.382353	170	Maize	Gene	-1.19045	-0.897184	0.998493	23	TCACGCGTGGAGTGAAGCATGTGTTAAAAAAAAAACAAGACCATTGTTGCCTTATTGGTGGACTCGTGTTCTGAATAATGTAGCTTTGCTAAAGTGTATTGCGACTCCATTGTAACACCAAATGCCTGTTTTTGCTAAAATGTACGTTGCATAGATGTTTGTTGTTTGGA	Chr2	3242761	3242931	+	Primary
Zm00001d001945_T002	0.441176	170	Maize	Gene	-4.09495	-2.07131	0.807692	27	CGCAGCCTGCACAGTGTAACGTCGCAAATACGAGAAATGAGTGTTCTTCGTAGCCACGCAGCGGCTCTTCTTGTAAATAAAAGATACATCACGTGCATCCAATTCTCTGAATGCTTTGATTCTTTTCTAGCACGAGAAGAGTCCATTATTATATGGCGGTGCATTACAGG	Chr2	3373952	3374122	+	Primary
Zm00001d001946_T001	0.394118	170	Maize	Gene	-3.94077	-1.44212	0.938567	12	CAAATACTAACTTCTATAGTACATGCAGGACAAGGAAATATCTGTCTCTGGTGGATTATCTTCCAGTCTGATCTAGAATTCTAGATGCAGTAGGTGTGGCTGCCTTGTATGTTAGGATTGCTATTTTGATATATAATACATCCGTTCTCGAATATTTGTCGCCCACCGGT	Chr2	3398609	3398779	+	Primary
Zm00001d001947_T001_2	0.429412	170	Maize	Gene	-2.91973	-1.49878	0.873611	16	CTCCGGGGATGTACAGACGACAGCGTTTGTTGCACATAGGAGTATTTTGCTTGCGCATTTGGCTGGGTCACACGCTTTATTTAGGTTGAAGTACTAAAAGAAGATTTGTACAGAACGTAATTCCCAATAAATGAAATGGAGATTCTGGACAGGTCTATGGTGTCCAAGCT	Chr2	3408481	3408651	+	Secondary
Zm00001d001947_T001	0.447059	170	Maize	Gene	-3.53396	-1.48026	0.865591	25	GGTCTATGGTGTCCAAGCTTGCTGACATGTCTTACGGTACCCCTTTTGCTGGGGAGGTTCATGTTGATGTTGGTGTTGTGTGGCACAATGGCTGCCAGATACTGTAATTGTTATGGCTGAACGAACTGATGAAACAATGCTGGATTTTTCATGAGCGGAGCTTAATTATA	Chr2	3408632	3408802	+	Primary
Zm00001d001949_T001	0.323529	170	Maize	Gene	-3.80703	-2.3393	0.905556	27	TGTTGCATTTATATGGATGAAACTATGGCTGTTTTTTTTTTACAATTGAACTGTAGTTAGTGGCTAGGTTATGAGAACTCTTGCTCTATACTTATTCAGTGGCTAGGTAATGACAATTCTTGTTCTATATAATGGTTGTTCGAGTGTGAGAAATTCACAATCTCATAATT	Chr2	3418942	3419112	-	Primary
Zm00001d001951_T001_2	0.423529	170	Maize	Gene	-2.20985	-1.31397	0.403931	24	AAGATGGAGCTGTGTGTGGTTCACTTTGGCTGTGTGGTCTGTTCTATGGCACTGAATACTGAGAGTAGGCAGCTGAGACAGCAGCTTTGTATTCCTGTTATGGTTTGATAATTGATACTCGCATGGAAATACAGCTGTGATATGCGTTGTAATAACTAAGTCCAACTGTA	Chr2	3424168	3424338	+	Secondary
Zm00001d001951_T001	0.376471	170	Maize	Gene	-1.75674	-0.848505	0.965923	17	AGCAGCTTTGTATTCCTGTTATGGTTTGATAATTGATACTCGCATGGAAATACAGCTGTGATATGCGTTGTAATAACTAAGTCCAACTGTATGATGCAAGAGACTGCTTATGTAATCTGTGCTTGATGGTAATGGTTATGAATGGACTTGAAATATTGGCACGATAGCTG	Chr2	3424247	3424417	+	Primary
Zm00001d001952_T001	0.4	170	Maize	Gene	-4.03804	-2.70985	0.83871	21	GACTGTTCATTTCGCCTTTTTTCCCCTTCAAAAACGTTTCAGTAAATATTGCGCCCCAGCTCCTTGTTTCTTTCACTTAGCCAATTTCTCTTTGTTGACTAAATGAGGTGTTTTAGAAGAAAGAAAAATATCCCACGATTTATTGGAGCTATGTCGTGGTAGCTACGCCG	Chr2	3431672	3431842	+	Primary
Zm00001d001953_T001	0.441176	170	Maize	Gene	-4.29372	-1.83518	0.641026	34	GTACATTTGTCGCTTCTCATTGGTTGTGTTATGTGACTGATAGTGGTTTGTGTGTGCCCCCTTTGACTTGTAATGCAACAGTGGCATCAGGAGTGTGTGGATTGGTCTGTTGTATTTGGCGACATTGAAGTTTCTGTTGGTGTGGATGCTACTACGCCTCTCATTTCTTT	Chr2	3438718	3438888	-	Primary
Zm00001d001959_T001	0.417647	170	Maize	Gene	-1.96748	-0.890127	0.983508	19	GGTCTAGCATGATTCTTCTCGGGTGCAAATTTGTCACCTGTGGGACTGTACCGAGGATGTCACAAGAAAGCACCAAAAGGGTTTTGGTTCTCTCGTGTTGTACCATGTCACTTGTAAGGCACTTCAAATAAAAAAGAAATAGTAATAGTTACAACTGTGCCAAGAAGGAT	Chr2	3549627	3549797	+	Primary
Zm00001d001960_T001	0.417647	170	Maize	Gene	-1.6813	-1.3622	0.847848	23	CACCCCAGATAAATGTATGTGCGTTCCCTTTTCTTTCAAGATGTGTAATTTTTTCAACGTGCGGTTCCAGATATGCATGGACTGGACCGGAGTGCATTGTAATTCTTTTGTTTCCCCTGTTGAATATGCAAGAGGTGTGCATGTCTTTGTATGAACGAACGAACTAGACA	Chr2	3560721	3560891	+	Primary
Zm00001d001961_T001	0.364706	170	Maize	Gene	-2.57251	-1.28626	0.980256	19	GTTTAGAGGTTGGAATCTTTTTAGAGGGACACTAAATATTCCTATAGAGGATATAATTTACAGTCCACCGTTGCAAACAGTCTAAAGAATTAGTCCCTGTAATGCATCAAAAAAATAATAATCGTGGCTTGCCATGCATGTGTTCATGACAATCGACCATCTCAAATGAG	Chr2	3568810	3568980	+	Primary
Zm00001d001962_T003	0.435294	170	Maize	Gene	-2.91208	-2.27966	0.762821	10	CTGAGGGCACTAGACGAGGCACCTATGCCTTTTTTTTTTGAGGGGGCGCATCTTATAAGCTGTTATTTTTTTAGTGCAACGAGCATACATGCTGCTGGCATCCAATCCCCAATATGTACAAGTTTTAATTCAGGTTGTGATCATTTACGCAACGAATCAAAGCCTCCGCT	Chr2	3587410	3587580	+	Primary
Zm00001d001964_T001	0.394118	170	Maize	Gene	-3.41773	-1.85632	0.825758	32	CTAGTCATCCATTCATTCCCCCCCTGTTGTAAGATCAATTCGGGAATTTAGTGGCTAAGTTTTATTTCTTTTTTTCTTTGCCTTTTTTTAATAATCATTCAGTACTGCTGCGGTTCGGCCAGCATTGTTGCAAGTGAAAAACATTCGTTTATTTTCCCGCTACAGCGGAG	Chr2	3600966	3601136	+	Primary
Zm00001d001966_T001_2	0.470588	170	Maize	Gene	-3.5878	-2.19413	0.206897	23	GTATGCACGATGTTTACCTTGTGCTGGATAGGGCGCCCGAAGTGGCGCCACCTGATCTAGTGTCCATGAATGATTTGTAGCAAGTCTTAAGTATCAACCATCTGGACCGATCCTGTTGATAGGTAAACATGGGCTGTTTGGTTCGTGGTCATTATGACTGACTTTGGACA	Chr2	3603902	3604072	-	Secondary
Zm00001d001966_T001	0.382353	170	Maize	Gene	-3.45412	-2.15681	0.413462	14	TTGTGATGACATGTTAGCACGGTTGTGCTCGAACCAACTGTCTTGACCTTGAATGGACATTTTTTATGTTTATTTTATGTATGATCAGGTCAACGGCAAGAGAAACCAATTACACTGTATGAGCTTTAGGTCACACCTCAAGTTTTCTGTAGATCTTGGTGCTATTTCAT	Chr2	3608284	3608454	-	Primary
Zm00001d001967_T003	0.364706	170	Maize	Gene	-4.03644	-2.22735	0.964029	29	TTTCTTACTTCTATGGTCTATGTTAGCAAAGTTGGATTACTTTCTTACTTCCATTGGTACTCAACTGCATCATGGGTTACTTTCTTGTGGAAGTGTATATTGTGAGATTGATGCCTCGTGGCCAGCTTAATTGAAAGGTTGTTATATGCTAATATGCTATTTTCCAATGG	Chr2	3616875	3617045	+	Primary
Zm00001d001968_T001	0.429412	170	Maize	Gene	-3.48794	-1.72336	0.564103	19	TTGATAGATGAGCTATATAACTAGCTCACGCAGCTGGCTGTATGATCTGTAGTTCCCCCGTTATCTGAATTGTTCATGTATTAGGCCATGTACTGCTCAGCAGAGCTATGTAGTTAGTTGCACTTGTATGACTTCAGCATGCCTGTTGCCAGTTGTTTGTTTGTCTATGC	Chr2	3666649	3666819	+	Primary
Zm00001d001970_T001	0.3	NA	Maize	Gene	NA	NA	NA	NA	ATCAAGAAAGTTTGAAGGTGATGATGGCGTCTGTTACATTTTATTTCTTTAGATATTTCATATGATGAATGGTTTTCATTTTTAGATCACGAGCTATTGATCTAACGTTTGAACAAACTGAAACAATTATCCATTACATCTGAAGGTTTCAAATTCTTACGAGTCATTAT	Chr2	3707572	3707742	-	Primary
Zm00001d001972_T001	0.4	170	Maize	Gene	-2.91602	-0.993146	0.844444	7	TGGGGGGTGCATCTGTATCGGGCCCATAATGTAGTATCTCCATTTTAAAAAGGTTTGAGTTTAGGAAAAGAATTGTTTACTGTAGTGATTCAATAACCCTTCACCCTGTCTGCATTACAACTTTCATATATGATGTGAACGTTTGGTGACAAGAAAGAGATGGCGGGCAA	Chr2	3717597	3717767	-	Primary
Zm00001d001971_T002	0.323529	NA	Maize	Gene	NA	NA	NA	NA	TAGAAGAGCTCCATCACTTTTTAATATAAAAGCCTTTTGTGTACATATGAACCAACTGTTGGAGCATTTCTAAAACTGTATTGACTTATGCAACCTCTAGAAACACACTGTTACTGCATATTGGAGTACACTGCTTAAATGCTACTTGATATATATTGTAATTTCATTTG	Chr2	3726426	3726596	+	Primary
Zm00001d001973_T001	0.482353	170	Maize	Gene	-4.4421	-2.10781	0.0731707	23	AGGGGTTCTCTCTGCTCTGATGCTGTACATGCATTTGATCATGGTGTCTGGTGCCGGCAGTGTTGTGCCTGGCAGGTCCGCAGGTCTTTGATCCGTTCGTTGCTGAAGTCGATGCACTTCTGAGTTGAAAAACTGGACGTTCTTCCTATTGAATATTCCAGTAACATGAA	Chr2	3728203	3728373	-	Primary
Zm00001d001974_T001	0.435294	170	Maize	Gene	-2.55678	-1.60854	0.928189	21	CTCCAACAATGAGGAGCCTCTCTTCTTACTATATACGTCTGGACTATGGAGAAGGGTGCATCAGAGAGCTCCAGCCCACTACGCCCTTAGGTTCTGTGCATATATTGTTGTATCTCTTAACTGTTTGATGATATGGAATATTCTTTTCCCAATATGGTACCGAGCCTTTC	Chr2	3762682	3762852	+	Primary
Zm00001d001978_T013	0.335294	170	Maize	Gene	-3.55464	-2.60096	0.964912	17	TGTACCTGATCCCTCTTTTTTCGGGAGAAAGGTTTTTTAGGTGCAGGATGAAATGGACGTTCTGTCCTTCAGTGTTGTTTATATTTAGAGTGTTAGTGAGGACATTGTAAATTAAGACATATAATTAATAAACAAAACCCATGTTGAGATATTTGTTTCATGTGTTAGTA	Chr2	3823711	3823881	+	Primary
Zm00001d001979_T002_2	0.358824	170	Maize	Gene	-1.9555	-1.17441	0.837466	16	GTTCTAAATTTTCCCTGTGGAACTCATGAAGCTGAAATAAACAACGGTCCTTTATGCCGTGAATTTGGCATGAATAGCTGAGCATCTCATTGTATACGCTTAAGAATTATGTAATGTAATGCATCAAAAGAACATGTGATGTTTTCTTGCATCTTGTCTTGTTAAACGGA	Chr2	3824022	3824192	-	Secondary
Zm00001d001979_T002	0.411765	170	Maize	Gene	-3.06104	-1.48676	0.786517	32	GTGCTCAGAATGCATAGTTTGGGAGTTTGCATGTTTCCTACAGAGCATCTAATAGTTGTTTGGAGTGCGCGTTTTACAGTTCTAAATTTTCCCTGTGGAACTCATGAAGCTGAAATAAACAACGGTCCTTTATGCCGTGAATTTGGCATGAATAGCTGAGCATCTCATTG	Chr2	3824100	3824270	-	Primary
Zm00001d001980_T001	0.411765	170	Maize	Gene	-3.75428	-2.07494	0.7178	25	GCTCTTAGATGATGTAGCAAAAGGCGTTCTGTTCTGATGATCTTTTTTGTAACTGGAGAGATTGTATCCGTGGACTGGAGAGTTGCTTATGTACAGACAGAGATACTGTTAATCTCGAAGGAATCCACTTGTCAACTGACAATTATTCCCAGGAAAAGGCTCCCAGTTTT	Chr2	3880489	3880659	+	Primary
Zm00001d001983_T002	0.358824	170	Maize	Gene	-2.69315	-2.36539	0.96	37	AACCTTTTTGCTTCTCGATAACATTCTTTTTGGTTGTGATCTGTTAGCATACTACCTGTATCATGTGTAACGTTATGGAGCTATTTGATATTGTATAGGCAACCCTGGAAAGGAATTCTGGTATTTTTTAAGGTATATCCTATTCGTTGTAAATGGTTCATCGTGCGTTG	Chr2	3939913	3940083	-	Primary
Zm00001d001984_T001	0.394118	170	Maize	Gene	-2.32225	-1.63342	0.947336	27	CTTTTCTGTCGTCAACCATGTCATGAATGGTGGAAGTGTGTAAAGAGAGTGTACTGTATCTAAGTTTTTTTTATTTCCCTGTGTTCGCTTAGCCATGAGCCCATGACCATGATGATTGATGAATATATCTACCCGTGCGTGTTTAGATCCAAAGTTTTTTTGTGATGCTG	Chr2	3952194	3952364	-	Primary
Zm00001d001987_T001	0.388235	170	Maize	Gene	-3.32273	-1.56856	0.790262	12	CGAGACTGGAGGACAAGAGACTCCGGAGTCCGGATCACAAGCAAGCAACATGTTCGTTTGGTTTGGCTTTAATTTGTAACGAATTTTATTGTTTTTACAGGATTTTGTATCTATAGTTTACAGCTGACTTTAATCTGAAGCAAACAGCATAATACATAGAGGTCGAATGG	Chr2	3958769	3958939	-	Primary
Zm00001d001988_T002	0.388235	170	Maize	Gene	-3.18514	-1.52538	0.679061	18	TACGTAAGGTAGGAAACGTGTATTATGATGGGTTGAACTGGGAAATGCGTGTACCCTATACTATATATATATACTGTAGTGTGGTCGCGGACGATGTTTGGGTCTGAAGATAGTGTTGTATTGTTGTGGGAAAAAAGATAATTGCGCTTTAGGTTTTGTTTGTTTCGGAT	Chr2	4004933	4005103	+	Primary
Zm00001d001993_T002	0.417647	170	Maize	Gene	-2.64445	-1.45254	0.430405	19	GGAGAGCTCATGTTTCAGCGACAGATTAAGCGCTGTGAATCGAACACCTTTTCTTTTCTTTTCTTTTTTGGCACAAACTCGTGCAGCACTGGTGTAAAAAGAATAATGAGTGCTATATATGTACCAGCAGGACAACATGGGTAGAGACTGAATTTACAGTGACAGTGTCC	Chr2	4069837	4070007	-	Primary
Zm00001d001994_T001	0.341176	170	Maize	Gene	-3.18851	-2.19829	0.647059	18	CAGCCTGAGTTTTGTTGGTGTATGACGCCATGATGGTCATGTCAATGTATCTTTTCTGTTTTAGTTTATCATTACTTAATTCTTATCCTTTTTGTAGGTTAGTTTATACTGTGTTGACTTAGCTGTCAGTTCATATTTGATGGATTGCTTAATGATTTGTGTGGTCACTA	Chr2	4075337	4075507	+	Primary
Zm00001d001995_T003	0.4	170	Maize	Gene	-4.05624	-1.6133	0.70068	11	GGTACTCGCTGGTGAAGGAGCAGGAACTAATAATGAGCTCCAAGCTTTCAAAAGAGTATATGAAGAACTTAGAATAGTTTGATACACGAGAAGGGGTAACTTCTTGTTTTCAGTTTATTTGGAGCAATAATACACCATCCAATTTGTTCCAACATCCAACCACCGGAGTC	Chr2	4126634	4126804	+	Primary
Zm00001d001996_T001	0.482353	170	Maize	Gene	-3.89944	-2.26726	0.0833333	19	GAGAGCCGCTCATCTGCGGCTGTGTGTACATATTACATGCTACATACAGGGTACAGTACAGCCCTGCTGCTGCGCCTTTCGTTTCCTTCGCCCGGATGTAAATATTCACAGTTTCATCTTTCTAAGGAAGAGAAGAGAGATAGAGAGTCCACAGTACCGGCTCTGTACTT	Chr2	4130761	4130931	+	Primary
Zm00001d001997_T001	0.347059	170	Maize	Gene	-3.73984	-2.9891	0.912467	24	TCTGTAAGTTTCTAGGTCAGGATGTACATTATTGATTGCAAAATTTTTCTAGGTATCTTCAGTACTAATTTCAGGGATCTCGAATGTTAATTTCATTTAATTCTTTTGTAACTGTGCTATGAGGGTTATATGTTAGATCCCTACCTTTCTACCTTGACGTGCGTGAGTGT	Chr2	4131784	4131954	-	Primary
Zm00001d001999_T001	0.335294	170	Maize	Gene	-0.992939	-1.36979	0.982382	17	ACCAAGGAATGTGAAATTGGTTTCCGCTTTTTGAGGATCTATGTAGCATAATGGATAAGTCGGTGTTTCGTACCCTATTTAGGGATGCTTGAAGCAAGAAACATCTTCATGGGTTGTAAAATAAAAGAAAAATTATCTTTATATTTGATCAATTCTTTTGCCTTAAAACG	Chr2	4137987	4138157	-	Primary
Zm00001d002000_T004	0.494118	170	Maize	Gene	-3.74765	-1.41014	0.11194	29	CCCGGACTGGTGCTCCGTGGCATACCCAACAGCATCACCGTTTGAGCAGCAGAGCGCCGTCGGCAGCTGTCAGCTGTGTACAGTACAGAATAATAAGGTGGTCGTGTTTGGCGCTATCTCCACCACATAAACGTGAAAATGTTTTTTTTTGAATTATATGGACATGCAGG	Chr2	4153863	4154033	+	Primary
Zm00001d002001_T001	0.435294	170	Maize	Gene	-3.77249	-1.6782	0.454545	20	GAGAGGGGACTGACGGGGGATGAAGACGCAGCTGCTACTTACAAATTTTTGGGTTTCAAGTCATGGGTGAGTGTGAGTGTGTGTGGTTATGAACATCTGCCTATTTCCTAGCTATTAGCCACTGAAGCAGCTAAAACGATGGATTTATTTAAAAGATCGACTCCGTAATA	Chr2	4156631	4156801	-	Primary
Zm00001d002003_T002_2	0.335294	170	Maize	Gene	-4.20033	-2.23063	0.96875	23	TGAAGTGGTATAAGATATATTAAAGTGTAATATAAACTAATTTCCCTTTAAATCTCTAAAATACACCTCAATCCACTTCAATCCCTCTTTATCCAAACAAAGCCTCAGTGAATTTCCCAATCAACGTAGAGAATGCTTGCTGCGTTACTCAAATCTGATGCTTATGCAAT	Chr2	4173240	4173410	+	Secondary
Zm00001d002003_T002	0.388235	NA	Maize	Gene	NA	NA	0.304348	NA	TGATGCTTATGCAATGGTCGTTTTTGTGCTGTCTGTCTGATGATGAGTAAGTATGAGTTCATTCGCAACCAGACAAGTCATTAGTATGAATTCAGTCGCAACCAGACAAGTCATTGTAATAGCTTGAGATAATTCATCTGGTGATGTGGCAAATTCTTAGAGTCCCATAT	Chr2	4173395	4173565	+	Primary
Zm00001d002004_T001	0.411765	170	Maize	Gene	-4.13182	-2.0582	0.531915	30	GCGTGGGTTTCACTTATTTCACTTCTTCTTTCTCTTGTTTATATACGTACGTTTGTCGGATGGATTTTGGTAGCCATGAGATGACATCCTTGCTCTGAGCTAGCGGACCTGCCCCGATTGGATGATATAGATTGATCCAGATGTTCTTCTAGTAGATTCTAATTCTTTAG	Chr2	4179843	4180013	+	Primary
Zm00001d002007_T002	0.476471	170	Maize	Gene	-3.72235	-2.10495	0.693939	23	AGTCCCACTTGCTCTCAGCATTCGGGGATCTTGGCGTGCATGTCGCCGCCGGCAGACGATCCTGCACGACTACTGGTAGCAGCTAGCCTAGGAGGGAGTACAGTACATATATATTCTTATTCTTAATAATAATGCATGCAGCTTAGCTTTATTATTTGCTTCGCTTCGCT	Chr2	4272423	4272593	+	Primary
Zm00001d002006_T002	0.4	170	Maize	Gene	-3.59418	-2.48274	NA	14	TTTCTTTTCTCTCTCTCTTTTCTTATTGTTATGTTTTTCAATAGTGGAGTGTGCGCGTGTTGTAATCGTTTTTACCTGCGTTTTCCTCTAACTAGCCGGTGATCTCGCGGGAAGCGAGGTGAAGAAATAATGCAACTAAAATTCTCTGCCAAAAGCATTGTTCCTTCTCA	Chr2	4277519	4277689	-	Primary
Zm00001d002006_T002_2	0.423529	170	Maize	Gene	-3.30339	-2.17448	0.0989446	30	CCCGACGGGAGCCATCTGATTACAGATAAAAATTTTCCTAGCTGTAAAGCTCTCTATACCACCAGATACTGCCATATGATGGTATGGTTGGGTACCCGTCTTTCTAGGGAGTTTCTTTTCTCTCTCTCTTTTCTTATTGTTATGTTTTTCAATAGTGGAGTGTGCGCGTG	Chr2	4277630	4277800	-	Secondary
Zm00001d002011_T001	0.529412	170	Maize	Gene	-4.53092	-2.10563	0.47619	20	GGGCTGGGGATTCGGGGTTGAGCGAGAGCCAGAGCGGGAAGGGGACCAAAGGATCTTTCGGGATAAGGGCTCCTGATTTGGTTCGTTGATGTGAGGCTTGTTCTGACACTTGTCGTTTACCTCATTTGGTATCGCAGCTGAAGCTTCTTTATCTCTCCCTTTCCCATCGC	Chr2	4325275	4325445	+	Primary
Zm00001d002012_T003	0.5	170	Maize	Gene	-3.91852	-1.73157	0.477273	18	GTAGCTGCTTGATTTGGGTTTCGGTGTCAGGATTTGGTTAGGTCCTGTGTGTAGTTTGCGCAGTCGGAAAGAGACTGTTGGTTGTATTGCAGGTTGCAAGCAGACTGTGTTGTAGCGACCAGGTAGTAAATCCAGCGAGAGCTGCTCCTCTCTCTCTCTCTCTCTCTCTC	Chr2	4325969	4326139	-	Primary
Zm00001d002018_T001	0.294118	170	Maize	Gene	-4.43632	-2.40069	NA	22	TTTTGTATTTGTAAACTTCCATATATCTTGTGATGAGCTTGTGCCTCGGAGTATTCATACTCATGGGCCATGTCCATTACAAACATTTCTATGATTTTTTTGTTTATTGGATATAATTTTAAAAATATCTCACTTCAAAATATTAATATTAAAACAAATGTCCTCGCAGG	Chr2	4405687	4405857	+	Primary
Zm00001d002019_T001	0.382353	NA	Maize	Gene	NA	NA	1	NA	AGTCCATTGGCATTGCCATAGACAGTGAGCTATCGGTTAGCCCTATTGCCAAGTCGACTTGATTGTAAGATGATGATCGGACTCATATGTTGATGTTGATGAAATCCTGTACTGTTTGCTTATTATAAACAAAAAAAGGCTGAGGTTTGTAAATTAGCATCATGCATAAG	Chr2	4431474	4431644	-	Primary
Zm00001d002020_T001	0.476471	170	Maize	Gene	-3.84856	-1.82525	0.706161	17	CCAGAGAAAGTGAGCTGTCGGCTAGCCCAGCTGCCAAGTCGACTGACGCCATGATTGAAGATGTTGAGCGGGCTTATGCGTCAGTGTTGGCGAAACAGAGCTTGTAGTCTTGTACACATTAATTATTGAGTAAAATGCATCCGCGACGGTGGGATAATTGACTTTCCAAA	Chr2	4479457	4479627	-	Primary
Zm00001d002023_T001	0.541176	170	Maize	Gene	-4.54807	-2.40095	0.208333	19	CATAGAAAACCGCCGCCCTTTTGAGGGCCACGAGAGCACGATGGATAGGGACACACGAAGATATTTTTTTCGCGGCGGCCGGCGGGGCGACACGTTTCGTCAGTTCGGCCAGTCGTGCTAAGTGGGCTATAAAACGAGTTTTCCGTGTTGTGAATACGTCCCGAGACTTA	Chr2	4538057	4538227	-	Primary
Zm00001d002021_T001	0.376471	170	Maize	Gene	-2.40644	-1.86213	0.917492	26	CGATATGATTCCATGGGATTTCGTGCTGTCGGATCAAATGTTCTTGTTAAACCATAATCGATGTCTGATCATCTATATATAACTGTTGTCGCGTAGGAGTACGTATGTACATACCCACGTTATCCTGTTTATTATGATATTAATGCACATAATCCTCATCGCGTCCTTAT	Chr2	4539671	4539841	+	Primary
Zm00001d002022_T003	0.4	170	Maize	Gene	-2.48768	-1.93119	0.7827	25	CACATTGTCGGTTCCTTCATGAACCGCAAAAGGAATTCTTGTATTGTGTGGATAATGAGGTGTACTAGGGGTAGTCTCAATGTATACAGAAACAAGAAGTGCCAGCATGTTACATTCGATTAATTGGATGGGTGAGTCCCTCTTTTTTTTTCTGGTTCCCTTTGAGATTT	Chr2	4552349	4552519	+	Primary
Zm00001d002022_T003_2	0.405882	170	Maize	Gene	-3.49863	-2.25776	0.684211	37	TCAATGTATACAGAAACAAGAAGTGCCAGCATGTTACATTCGATTAATTGGATGGGTGAGTCCCTCTTTTTTTTTCTGGTTCCCTTTGAGATTTGGGTATATGATTTGATGCTGACTGAGGCTAAGATCTCTCATCCTTTTTTGTGGTTGATGATGTCCGCGCACTCATG	Chr2	4552425	4552595	+	Secondary
Zm00001d002024_T002	0.394118	NA	Maize	Gene	NA	NA	0.734043	6	AATGCTGCTGTAGATTTGTAGAAGTTCAAAAAAATTGGGTACCCCTGACAAGTTTGTAGCCAAGGGGGTACATCATACAGTTTGAGATGAGGACACTATGTATACTGTTTGAGTCCAGGACATTATGTATACTACTCTAGAAGGCTACCGAAACCAAATTTTGCATCTGT	Chr2	4605976	4606146	+	Primary
Zm00001d002025_T001	0.452941	170	Maize	Gene	-3.98544	-2.41753	0.0592105	38	GGGACTGAAAGATCAGAGGTACCAGTAGACAGTAGTAGTATGATGGAAGAGACAGTAAGCAGCGAGTAGTGTGCTGCAGGATACACTGACCATCGATCTGCTAACAACAAAATGATCGTTGCAGCTAGCTATAGCATATTTGCCTTTGCCCTTTTGTAGCTTTGGTCTGG	Chr2	4634496	4634666	+	Primary
Zm00001d002026_T001	0.405882	170	Maize	Gene	-4.94044	-2.61227	0.592593	13	TTAGCCCCAAAATACTTGCGCGTGTCAGTAGATTATTATCGTTGTTATTATTCAACCTGCTGATACGGTCCTTGATTGTATCGGTGTGTACATACACCATCCATCCCTAGTAGAGAATAGTAATATGAAAATCCGGGAGAAAATCGAGAGAGACAGAGAGAGAGAGAGAA	Chr2	4643539	4643709	+	Primary
Zm00001d002027_T001	0.423529	170	Maize	Gene	-4.1372	-2.32622	0.920635	35	TCTTTTGAGTACAGAATCATCATGTAATTATGAGTTGCCATCTTGGGCTGCCACTGAGAGGGTGTGATTTGGGTCCGGTTAGCAATCTCATGTATTGGATTTCGGATCAGTATTCGAAGCTTTCATAACGAGGAGCCATCATCTTATTTTAGCTGTTTGTTTGGCTTGCC	Chr2	4661267	4661437	+	Primary
Zm00001d002028_T001	0.447059	170	Maize	Gene	-5.42664	-2.0702	NA	4	AGAGGTGAAGTTTAAGCTTTGTGAGAATTTTTAGATTTATACTGCAGCAGCAACAAGTGTGAATTGCACTACGAGTGCCTGAATATGGCTTGTGCGGACAGCCAAACAGACTTATCTGGATATAATGGCGAGCTGGACAATTCAGTGGTTACCGACGACACCGACTCGTG	Chr2	4665910	4666080	+	Primary
Zm00001d002029_T003	0.482353	170	Maize	Gene	-3.21538	-1.41777	0.153846	16	GAACTGTGTCTGTTGTACATCACGCCGTGACGCCGGTGGACTCGTCTGTCTGACTTCGTTACATGGATCGTCTAGTAGTAACGGAATGCAGTACCACGTGTGGACATGTGTTTAGTGTGAAAGATGATGGGGCTTTGCTTGCTTGTTTCCACTACCATTTCCCATTTTGG	Chr2	4666293	4666463	-	Primary
Zm00001d002029_T003_2	0.547059	170	Maize	Gene	-4.25562	-1.57382	0.4	12	TGGGAAGGGGCAGGGACGCGCTGTTGTTGCCTTATGTTATGTGGCGGCGGCAGCGTGGAACCGCACTAATAATGTGGACCGGAACCTCTGTTACCGTCGTTTGTGCTGTCGCGTGCTAGGTTTATGCTGAAGTGGATTCCTTTACTCCGCACACCGAACTGTGTCTGTTG	Chr2	4666448	4666618	-	Secondary
Zm00001d002032_T006	0.423529	170	Maize	Gene	-3.88756	-2.47647	0.0357143	13	CCGCTCAACTTCTTCCTCTTACTGCATTGTATCTGAACTGCGTCGACCTACCAACTACATCACTGCACCGACTGCTATACTGCATCAACCAACCGAACGGCTATATGAAACGACACAATGTCAGCCGTCAGATATGAATATTAACTTCATAAAAGTAATTGTAACTTGTG	Chr2	4805429	4805599	+	Primary
Zm00001d002033_T001	0.382353	170	Maize	Gene	-3.38036	-2.12327	0.724928	35	CTGTCTGTTAACGAAGATTGTCAATTGTACTTGTATATATAGCTGACTAGCTGAGGATGGTGGACCTCTCATCTTCAATTGTGCTTGTTTATATAGCTGAGGATTGTCAATTGTGCTTGAATTTAGGGCGTGCAAACCGTCATTACTGTCTGTTGATTTTACAGTGTTTT	Chr2	4809389	4809559	+	Primary
Zm00001d002034_T002	0.370588	170	Maize	Gene	-3.21353	-3.12332	0.75	6	TTTTCCGCCGCGGCTAGTATAATTATTTTCAATTCTGTTAGTCCGGTGCTGATTGGTTGCTTTCTTTCTATGAGATTTGAAAAGCTAACGAGACATGTTTGTAAACCTGGCACAATGAATAATTGTCACCATGAACAAAATATGGTCATGAATAAGGTTGCACACTTCAT	Chr2	4809902	4810072	-	Primary
Zm00001d002035_T001	0.376471	170	Maize	Gene	-3.11276	-1.83442	0.814994	32	TAGAATAATAAGAGGTATCTTGTTGCCGTCTGGCAATATTGTAACTTCAGTCTTCAGTAGCCACTAGCTCACGAATTTTATTATTTCAGAATCGAAGCACTTGTACGTACTGTGCAATAGAATAGATGACGCGGTCACACATTCGTATTCATATATGTTCGCGTATCTTT	Chr2	4821162	4821332	-	Primary
Zm00001d002036_T001_2	0.4	170	Maize	Gene	-2.9376	-2.1555	0.656827	14	ATCACACCCAACAGTGTCGGAAACTCGCTCTGGGGCAACCTTTTCTTTGGAGACATTAAACAAGACTAGCACTTGATTGCTTTTTCCTGGCATGTTCTGATGTTATATTCTGGCTGTATACATGAGGCATCATACCTTTTTCTGGTTGAGAAAAATCTTAGCATATAATG	Chr2	4851532	4851702	+	Secondary
Zm00001d002036_T001	0.394118	170	Maize	Gene	-3.7932	-1.72335	0.915942	31	CTGTATACATGAGGCATCATACCTTTTTCTGGTTGAGAAAAATCTTAGCATATAATGCCTCGTGCATTTTGTTTTGGTACCTGTCCCTATCCGCAATTAAAGTGTAACGGTGGCTGGTTGCATACATGAAAGTTGGAATTACTTTTGGACAATGGTGGCTGGTTTTAAAC	Chr2	4851645	4851815	+	Primary
Zm00001d002038_T003	0.364706	170	Maize	Gene	-3.82935	-2.15389	0.763006	16	TCATCCCTAGCACTGTTAAAAGTTTTCGGTGCAGGATTTTCTGTAATGGGGAGTGCATCCAATAGGAGTACATCACAGCTATGTTTGTATCTAGTAGAATTCTTCAGATCCATGTGATGCAAATTCAATGGAAAACAAATATGACAGTACAATAGTAGATCTTACAGAAA	Chr2	4865718	4865888	+	Primary
Zm00001d002039_T001	0.358824	170	Maize	Gene	-4.2138	-2.49908	0.868633	36	CATATCTTGTTTAGTAATTTTGAGTGCCATTTTGCACGCTTGGCGTCAATTATAAACCTAGAGATATAGCCTTGTGCACCTCCACAATATTATGGTTGATGTAGAACTAATAAGCTATACCAGTAAATAATTGAACTTTTGGTTATAGTCTGCTTAGGTGGTGTATGGTG	Chr2	4866775	4866945	-	Primary
Zm00001d002042_T001	0.464706	170	Maize	Gene	-3.93798	-1.31979	0.707207	20	CGTACTGTCAGCTGTCACGATGGAGTGATCAGTACGTGTCTGGTCTGCGCAGAGTTACTGCTCCTTCTATGATGGCGTAGTCTGCTTCGAACGGTTGTAGTACTACCTTTTACAGGAATAAAAACGAAGGATAAGACCGGTCTTGGATCCCATCATTCCTTGTTTTTGTG	Chr2	4921288	4921458	+	Primary
Zm00001d002046_T003	0.394118	170	Maize	Gene	-3.76274	-2.14278	0.625	36	CAGATTCGCAATTACTTTTTTTTCTCTAATGTTTTTCCTCAAACTCATAAATATCGTTTGGCTGCGACATGGTTGCTACGAATCAGTTCTGTGTGAACTGTGAAGTACTGAAGTCTTTCTGTATAGCAGTAGAAGGACGGGTTTCTTTCCTTTTTCCAGTGTTCCTTGCC	Chr2	4944895	4945065	+	Primary
Zm00001d002050_T001	0.294118	170	Maize	Gene	-3.81716	-2.26413	0.992701	26	TATTTTATTTTCAAACTATGAGTATATATTTACAATATCTATCTTTCTTAAACCACAAGTAACATTTAGTTGCACTGGTTAGCACATGTAAGTCTCTTTCTAAAAGATCAAATCAAGTGTTTGAAGCCCCACTTTGCAATTTGTTTTTTTTTGTAATTTCACACGTTCGC	Chr2	4963100	4963270	+	Primary
Zm00001d002051_T001	0.4	170	Maize	Gene	-2.28408	-1.35193	0.947312	14	CCGGAGGACGGATGGTTCTCCTTGAAATAAGCTTTTAGGAGTATTTTTGTAGTGGCGCTCTTGAATATGGTCTGGTATCGATGCCTACTTTTGAACGGGGTGTTTATTAATAAAAACTTATATATCAATGCTTGGCTCATTGGTTGATTCACTTGGCTTCTTTGGTACAG	Chr2	5013806	5013976	-	Primary
Zm00001d002051_T001_2	0.411765	170	Maize	Gene	-2.83523	-2.16495	0.261944	18	CGCGAATGTATGTTTGAAGTTGCAAGCATGGTGTGCAATTTTGATGTAGCTAGCAATCCGGAGGACGGATGGTTCTCCTTGAAATAAGCTTTTAGGAGTATTTTTGTAGTGGCGCTCTTGAATATGGTCTGGTATCGATGCCTACTTTTGAACGGGGTGTTTATTAATAA	Chr2	5013863	5014033	-	Secondary
Zm00001d002052_T001	0.423529	170	Maize	Gene	-4.05547	-1.14844	0.356322	21	CATGTGTTTAATCTCCGGGTCACAGGTGTTGTCGATGATCCACCACTAGTAGTAGCGATTGCATGGAGATTGGTGCTCGGGTCAATAATGATGGTGATTGTGACGGAGTGCCCTGCAAAATAATTAATAATTCGTGTGAAAAAGTTGATTATATGGTTCCTGACACTATG	Chr2	5018215	5018385	-	Primary
Zm00001d002053_T001	0.382353	NA	Maize	Gene	NA	NA	NA	NA	CCACTTTACTATCTGCTAGGGTTCATTTTCTTAATCCATTACACTGACAGAGCTGTGTGTGGTTCAGAAAGTAGGATATTGTTAGGGAATTTTGTTTGAACAGATTTGACTGCTATTTTGGGGTAATGATTTTGCTCCATTTTTTCTCTCTCGAGTTGGACATCGCTAGA	Chr2	5036296	5036466	+	Primary
Zm00001d002054_T001	0.417647	170	Maize	Gene	-2.95565	-1.95003	0.368421	36	GCAAGAGTTTTCACAACACTAGTAACCAATTCTGAACGGCTGACGGTTAGCTGAAGCCTGAATGTTTGTTAAGTGACAACACAGCCACAGTACAGGCCTACAGGGCTTCATTACATCTTCCCAATTTTTTGGTATGCACAACCAAATGTGAAAACGGATATTGTACTGTT	Chr2	5036556	5036726	-	Primary
Zm00001d002055_T001	0.370588	170	Maize	Gene	-3.31586	-1.52674	0.909091	12	CATCTGTTAGCACCCGATATATGTCGCTGTCGTGTACATGCATATGATTATAGGATACAGGTCGACAGGTCGTGGGTCATTGCCATCACTAGTGTAATGTATGTGTGCCATGTCATTGTATATATAGATATAATATATATATTATTATTGAAATTTCAGCATAGAGCAGC	Chr2	5040798	5040968	+	Primary
Zm00001d002058_T001	0.435294	170	Maize	Gene	-4.11873	-1.73884	0.490506	21	TCTGGTAATTGTAGTTGTCCTACTCCTAGAACTATGGTGTAGTGTAGGATGTCCTAGTTTACTCCAGTGTCTAGTACTGCGAGCTTTGTCCATGACTGTGTAACTGGTCCAGATCCACTGGAGTTTATTCGAGCGAGAATGCTTACTATCTGTACTTGTATCCTTGACGT	Chr2	5056399	5056569	+	Primary
Zm00001d002056_T002_2	0.358824	170	Maize	Gene	-1.75489	-1.02329	0.651685	9	GCTACCCTGAGTGGCTTCAGTGAAAACTATTCAACGCCTGTACAATTTAACAGCTAATACCTCAGGGTTGGAAAGAGCAATCAAGTTATGTCCTGGTTTGGTGTGGATGGAAATACTCCCTCCATTTCAAATTAAAATAAAATTCGTTTTAAATACTTAATAGGTTTATA	Chr2	5057770	5057940	-	Secondary
Zm00001d002056_T002	0.423529	170	Maize	Gene	-4.23016	-2.18967	0.657005	20	TAGTTTGTTTCCCTCCTTTTTCTGAACACGACTTTGTCGATGTGCTTCAGAGGAGGATTCTAGATTTTGAGCGCTACCCTGAGTGGCTTCAGTGAAAACTATTCAACGCCTGTACAATTTAACAGCTAATACCTCAGGGTTGGAAAGAGCAATCAAGTTATGTCCTGGTT	Chr2	5057842	5058012	-	Primary
Zm00001d002062_T001	0.394118	NA	Maize	Gene	NA	NA	NA	NA	AGACAGCGCGTCCAAACAACACAAACGCACGCGGCCACGTGTACGTCAGCTAGCTAACAGCTCATGCATGTTTTTAAAATTAACAGGCTACTGTATATTAGTTAGAGCTAAAGTTATCTATATCTATACTATAATTAAAGCATCAGTTTCAACGGTCGTCATGTGTCATT	Chr2	5176049	5176219	-	Primary
Zm00001d002063_T001	0.441176	170	Maize	Gene	-4.10934	-2.19315	0.133333	19	CAGGAATACATCAGGTACCCTTCTAGATCAAAGCAGATACTTCCATGCATTCGGACTCATTTGTTAAAGCTGAACTTCGCTGTGGCTTCAGCTTGAACCTATTTAAGTGCCTTCCCATGTGTGCACGGGAATAATTGGTTTCCGTTTGGCACTCAGTTGTGCTGTGTTTT	Chr2	5177796	5177966	+	Primary
Zm00001d002066_T001	0.429412	170	Maize	Gene	-4.06622	-1.57794	0.175287	37	GTCAGGTAGTGGAGACTGAGATAGACAGATCACAACTCGCAGTCTCAATGTCTGATCTGTACACAACGAGTATTCTGTGACAGTGCTATTGTGCTAACAGTACTCTTTGTGGAATTGTTCTTAAAACAGTCCCTATTATGTTTGGTGGGCATGTGATGTGATCAAGGCCT	Chr2	5193895	5194065	-	Primary
Zm00001d002064_T001	0.411765	170	Maize	Gene	-3.65005	-2.2291	0.914634	31	CCTCCGTTCCCCTTGCTGTAGAATACTAGCATTTTAGGCATATTGTTTTCGTGTAAAATAGATGAGAGCAGGGACTTGCAAAAGGCTTGTGGTTTGGGAATCCGAAGCATTGGTTGTACACTTGTATGAAATAATGATGGTCCAGTTTTCACTTCGCTTTCTATACACGT	Chr2	5195576	5195746	+	Primary
Zm00001d002065_T006	0.452941	170	Maize	Gene	-3.08026	-1.30594	0.914729	29	GGAACCCTGGCAAATTTGCTTTCGCGCACAATGTAAAACTCAGCTAAGCTCCCCGGCGTAGCTCGACACAGCTGCGATCTATTATTATTTGATGTAATGGGGACTGATATTGCAACGACCAGCAATGTTATACTACATTCATTTTCTTGGACGCGCTCTGTTATGTGTCG	Chr2	5236855	5237025	+	Primary
Zm00001d002068_T001	0.376471	170	Maize	Gene	-3.71535	-1.7821	0.56391	22	TTCTGGTCTGGTTCTACTAGTGGCAGTTTTAGCACCAGTCTGTTGTGTGAAAGTTTATTAGATTGATAGTAGTGAAGCCACAAAAGCTGTGTGAAGACTGAAGATCTGGTTTTAAATTCTATTACCAGCAAGTATTGTGAGATTTTCATGAAATGATTAGTTGGGGATGG	Chr2	5320043	5320213	+	Primary
Zm00001d002069_T001	0.435294	170	Maize	Gene	-4.47594	-1.99293	0.346154	22	TTGCTGCTTTTCGGTCGGTGCCTAATCTAGCTATCTACTACTAGCACTAGCTAGCTAGCATCTCAAGACTGAGCTCCGTATGGTCAATTTGTAATGCTCGTCTGTGACTGAACTGAAGAACAAGACCATTTTAATCGGCTTCTTGCTTCCAGCAACAACATCTACTATGT	Chr2	5364966	5365136	+	Primary
Zm00001d002071_T001	0.441176	170	Maize	Gene	-3.65785	-2.35383	0.865385	14	TCGCTCGCTCGTTTGGCGTTCCTTCTTGTTCGTAGCATGATTTTTGATAGCATCGAAAAGGTTTGGGAGGTTGCTCTCTGTAACATGCAATTGCAAGCCGTCGGTGGTAGCTAGTGGCTGGTAAATTAAATACAAGTGATGAATTCTGTTAGACTGAATTTTCTCGTCGC	Chr2	5406403	5406573	+	Primary
Zm00001d002074_T001	0.464706	170	Maize	Gene	-3.23648	-1.81967	0.268371	28	CAGTCGCGTGCGTTCTCGCTACATCCGACCTGAGTATATTCCTCCGAATTTTAGCCTTAGGAGTGTGAGAGTGAAATTCACTGGGGGTCATCAGACTTGTCCTGCGTTCTCATGTACTCCTAAAACCAGATTTAAAGTAAGCCAGGCTTTAAAGTAAGCCACTGCTGTCT	Chr2	5448735	5448905	+	Primary
Zm00001d002075_T001	0.494118	170	Maize	Gene	-4.33818	-1.05609	0.77551	22	TGCGTCGACTCATCCGTCTGGTGAGTTGCCACTGTCTTAGAATCTGAGTGGTACGGTACGTGTGGATCTCGCGCGCGTGTAAACCTAGTATTATGTACTACAAACTGTCATCATCGGAGATCACTCGAATAAGATATCGATCTTGAGATTACGGGCGGCGGCTCCTGTCA	Chr2	5456219	5456389	-	Primary
Zm00001d002079_T001	0.458824	170	Maize	Gene	-3.86449	-2.51514	NA	27	GTAACAGTGATAAGAAAAACAAGTCATCATCCTCGACTCTCCACCCCCCCTATCTCTCTCTCTCTCTATCCTCTCGCGCAGTAGCTTGTTCTCGTTCCGAGTAGATAAGCAGCAACGATTAGTACTCCACTACTATGATTTTTCAAATCCAATCCGCCTACCCCACACTT	Chr2	5506123	5506293	+	Primary
Zm00001d002080_T004	0.470588	170	Maize	Gene	-3.92127	-1.71638	1	21	AAATTTTGCCATTTCACCTGGGAAAGTGGTGGGGGGGTGTTGGAGGTGGAAGAGAAGATGGCGGTCCCTGTAAACTGCTGCTGCTGCTGCTGCAGTAAATAATCCCTGGAATTTGTCTCCCTGCATTTAAACAAAATATTTATGGCTGTTATAATGGACGCCGTCGTAGG	Chr2	5508448	5508618	-	Primary
Zm00001d002080_T004_2	0.476471	170	Maize	Gene	-3.35082	-2.13545	0.221429	28	GAAGAACGTGTGCCCCATCTGCAAGAACACCGCATTGAAGGCCTGAAACCGAACAAAGGCCCGTCAGAGACACACCCATGTTCCGTGTCCATTCGATCGGTCGCAAGATCATTTACCCGATTGGTTTTTACTATGCGTTTTTTGGTTGGGAAAATTTTGCCATTTCACCT	Chr2	5508599	5508769	-	Secondary
Zm00001d002082_T007	0.423529	170	Maize	Gene	-3.77551	-2.76866	0.300885	19	TATTAGGTACCTGTGAAAAGCATTTGGTCGAAGTCGAATGCTAGGAAACTGGGCATTCGTTGTGCGTAGCTAGCTTACTGCCTCTATAGAGCCCCCCAACAGGCTACTCCAACTTTTGAGAACCTATAATATATTATACTAGTAGTTCAGAAAGGCACGAGGAAATGTTT	Chr2	5631274	5631444	-	Primary
Zm00001d002083_T001	0.458824	170	Maize	Gene	-3.83958	-2.50781	0.263158	29	CATTATTTTGGCCGTTTTTTCCTCGTTCTGTCATATCATTGTCATCTACGGAGTACGGAGTAGTACCATCGCCTCGGTCCTGCTAGCTCCTCCTGCACACTCCATGTCCTACGACTACGATAACCGAAGCTTTTGCTTGGTGTTTTATCCAAATAACTCGCCAAGTTTGT	Chr2	5669795	5669965	-	Primary
Zm00001d002084_T005	0.382353	170	Maize	Gene	-2.42795	-1.9251	0.475352	13	GGTAAAAGGTCATCAAGAACAAGCAAGAGGAGGAATTAGTATCCTTTGCTGAGTAGCAATTAGTCTTGACTGGAACAGACGTATACGAACCTTATTGGCATGTATTTACTAGCCTGTTATGATGAACTACAGCGTGATGTTTGATTTGTCACGAAAATTAGTACGATCAT	Chr2	5715038	5715208	+	Primary
Zm00001d002084_T005_2	0.347059	170	Maize	Gene	-3.93401	-2.33799	0.959596	22	CATGTATTTACTAGCCTGTTATGATGAACTACAGCGTGATGTTTGATTTGTCACGAAAATTAGTACGATCATAAACTGCTTCGAAGATTTGAACTTGGATACTACATGTGGAAAATACAATCTAAATCGAAGTACAGCCAGTTATTTCGTAACCACATATAGCCAAATCT	Chr2	5715136	5715306	+	Secondary
Zm00001d002085_T001	0.358824	170	Maize	Gene	-1.84083	-1.43652	0.885069	20	CAAGATCATTCGATCTGGCTGATCTTTCTCTGTAAATTTATCCTGCCAGCGCTCCTCTATCTGGTTTTGGAAGCTGCAAATGAATAAATTGGTCTTCGCTGGGACTAATCTTAACTGCTTGTTATTTATATATAACATCACGATGTTTATAAAAGTGAGTACATGAATAT	Chr2	5768750	5768920	+	Primary
Zm00001d002086_T001	0.423529	170	Maize	Gene	-4.27869	-2.58251	0.614545	24	TACTCAGGTGCTTCACCGTTTGGTACCTGTGGTGGTGACTGGCGAGGATGCTCTTAACCAGTTGTGCTTGTGTTCAATATAAGGTGGAGCAAGGAAGAGGAGTATAAAACGTGGAAAGAAAACATAAAGAAAGGGAACCGATTTTTTTTTAATGTGTTCCTGTCAGCAAT	Chr2	5774933	5775103	+	Primary
Zm00001d002087_T001_2	0.4	170	Maize	Gene	-3.7189	-2.00824	0.297297	6	CCTGGATCGGGAGATACCAGGAATTATTTTCCCTTTGCTTCTTTAAACATAGTGGAGGTGAATTTTGCCGTGGTGAATAGTGAAAGGCAGCAGATGAAGAAGAAAACATATGTTATAGCAACCCTTTGCAACTGTAAATTCTCTTACTACAAATTGCGCGACAGTGTAGA	Chr2	5781160	5781330	+	Secondary
Zm00001d002087_T001	0.429412	170	Maize	Gene	-2.91611	-1.55048	0.253968	23	TTTGCCGTGGTGAATAGTGAAAGGCAGCAGATGAAGAAGAAAACATATGTTATAGCAACCCTTTGCAACTGTAAATTCTCTTACTACAAATTGCGCGACAGTGTAGACTGCGGCCGTTCTCGGCCCATGTCAACAGGCTTGCTCGATTTCAAATTTGCAATGTCCTTTTA	Chr2	5781223	5781393	+	Primary
Zm00001d002088_T001	0.394118	170	Maize	Gene	-4.48214	-2.61151	0.9	20	TATTTGCGCTAGAACTTGATGGTGTTAAAATTTCATGGTTGCAACGTACGTACTACGCCTTGTTAGTTTTTGTAGCCGGTAAATCTCTAGCTAATTAATCCTCTGCCACATCTGAATCTGGATCTAATATATAATCACGCATGCAATGTCTCTCCCGTACGTCTTGTGTT	Chr2	5785182	5785352	+	Primary
Zm00001d002089_T004	0.335294	170	Maize	Gene	-2.73817	-1.26267	0.989928	18	TCAAACTGTACAAAATTTTCCAGGATACCCTTTGTAATAATAATAAAAAAAAACTGCTGTAATCTGCAGTAGCTGTAGCGCTGAATAAAGTATTCCTTTGTATGTTAGATATGACAGAATCAGAGGAAATAGCAAGCAGATGTTTAGGTTAATCCAATATCCCAGTAGTG	Chr2	5787662	5787832	-	Primary
Zm00001d002090_T001_2	0.382353	170	Maize	Gene	-1.74376	-1.77692	0.373134	20	CAGGTGCAAAATGACCCGTTGCACATGTACATGAGGCTGTTATATTTCGATCGGTTAAGCTCGAGGTATGTTAATGTAGTCGGCGCATCGCAATGGTTTGTCTGTATACTCCTTGTAATATTTAAAGTATGGAAAAAAAATGTGTAGATCAGAAAGCTAGTGAAACAAAT	Chr2	5807122	5807292	-	Secondary
Zm00001d002090_T001	0.470588	NA	Maize	Gene	NA	NA	NA	1	CAAGATAAGGCCAGTAAGTGCGCACGCATTGGTGTACGTGTAATTTTTTTTGGCTGGGTGTCTCGGCCTCGAGTCCTGCTTGGTCGAGGGTTTGTAAATTTTGAGGTGCATTCTTTTTGAAATTCAACGCGTATGCGGGGACGGTCCACCAAAATTTTATTCCGACCAAG	Chr2	5807323	5807493	-	Primary
Zm00001d002091_T002	0.382353	170	Maize	Gene	-3.51772	-1.15755	0.530667	30	AAAACAAATGCTATCTGTAGTGCCTAGATGCATTCCTTATTAGGCCCATCAGTGCAAAAGTAACTTCAGTTCCATCCTCCATTCATATAGGCTACTCAAAATAGCTGCTCATATCCTGCATATGGTGTGATAAATACAATGTATTTCCTCAGCTTTGTTCCATAGCTTCT	Chr2	5846217	5846387	-	Primary
Zm00001d002094_T001	0.382353	170	Maize	Gene	-1.41426	-1.63544	0.87452	18	TTCGAAGGCTCGTCGACGGATTGGGCTCTTCGGCTACTGCATTCTTCCTTATTTCATTCTTCCTTAGTGTCTTCTCAAATGTCACTTTGTACTTTGTGTGAACCTGTATCAAACTTTTTTTAGTTGGATTCGATTATTGTTTGAAGTGTTAAATTAAGGCGCATTGTCAT	Chr2	5873169	5873339	+	Primary
Zm00001d002095_T001	0.358824	170	Maize	Gene	-2.83983	-1.13504	0.835694	13	CTGCTCCTAGCAGTTCTTAGATTGCAAAGATCTACAGTGCTCGATAGGTATCTCCGACTTTAGAAGGATAAAATACAGGTGGTTTCAATCGATTTGTACATAAATAATGCTACCCTTATGGATTATATATATGATGCTTAGAAATTTCTTAACGTTGTGTCGAAGAAGTC	Chr2	5873588	5873758	-	Primary
Zm00001d002096_T001	0.494118	NA	Maize	Gene	NA	NA	NA	NA	TGGCTGGAACTGGCGATCGGCCGGACGACGTCTGGTTTTGCCGCCGGTATGATCAGCAGAGGCGGCTTCATCAAGTTGTGGATGTGTAATTGTGTATGTTCTTCGTTTGAACGAGTTTATACCCTGCTGTTCGTATGGCAGGAGTTCACTACATGACAATGATTCCATCT	Chr2	5947207	5947377	-	Primary
Zm00001d002097_T001	0.388235	170	Maize	Gene	-0.837394	-0.871374	0.967585	18	CACAAATAAGCTTCTCTCGTCAGCCGCCACTGATCACCTTGTGATATCGTGAGACTGAAATATGGATGTGCGAATGTATTGGGCTCTGATGTAATAAACAAGTGTGATGTGTTGTAATATATTCTTAAAAACTAAAATCGAACATGTTTTGAGCCTAAGGAGTGTTGAGC	Chr2	5952042	5952212	-	Primary
Zm00001d002098_T001	0.341176	170	Maize	Gene	-2.28361	-1.559	0.884097	20	AGAATCTGATAGTGATAACACATTAGATGGTGTGCTTTGATTTCTGTGAGCTAGACAGGGATGTACATTATCATGTTCTACTACCCATTGTTATCATCGAAACAATTGTTTGAATATGCTCATGTTCCCAAATATAGGCTGTTTTCATTCAAGGAGATCTAATATGATTT	Chr2	5964095	5964265	-	Primary
Zm00001d002099_T001	0.405882	170	Maize	Gene	-4.55815	-1.79447	0.411765	15	AGACAATCACACTGTACTCGCTTGTAATTGTACTTTACCTCATCTGTAGATTCTGTACAAGATTCAACGACAGCTGAAGAAGATAGTGTCTGTAAAGGTTTGTAACCACGCACAGACAGACCATAACGGAGGTATATCCTGCTTGACGTCTATGGAAATGCAAATCTACT	Chr2	5969125	5969295	-	Primary
Zm00001d002103_T002	0.335294	170	Maize	Gene	-2.18568	-1.98474	0.723114	24	AAAGATGAGATTACACTGTAAAGTTAATGAGCCTTTTTGTCAGGGAATTTTACTGAATAAGCATGTACAAGGAGAGGTGGGCCGTGGACATATGCTGTAGGACAATTCTTAGTAATTTTGTTCTGCTTTTATTATACACCTATTGTTAGTATATTTTGTTCTATTATGCA	Chr2	5981865	5982035	-	Primary
Zm00001d002104_T001	0.417647	170	Maize	Gene	-4.05714	-1.96638	0.795455	17	TGACGCATTTAGAAAATAGAATGTTTTGCTCGTGGGGTCGCTGATAATTGTGAGAGAGCAACGACACCCATGTGATGTACACCAGCAACCAGCACATTGCATACCACACAGCATTTTACATGCCTTCAGAATGATTGATGATTTTGTATCAATGCTGGTTTTCTCAAGTG	Chr2	5998046	5998216	+	Primary
Zm00001d002105_T001	0.388235	170	Maize	Gene	-1.85444	-1.73027	0.838983	24	CCGAGATCCTCAATAATCTGTACCTGGAAACCAAACAGTGCCAAGTAACTTTTACGGAGCGTTATGTGCAGCTCGTGTAGAAAATTCAATTGAACCGTATTTCCTGTCGTGTACCTTCCAGTACCGTATTATATTATATATTTATTATTCAATTGGACCTGCACTCAGAA	Chr2	5998836	5999006	-	Primary
Zm00001d002105_T001_2	0.405882	170	Maize	Gene	-3.88409	-1.89105	0.503448	18	TCTGTTTATAGAATGATGGAGATTTTGATTCAGTAATCTGGAGTCTAGCCATCCGAGATCCTCAATAATCTGTACCTGGAAACCAAACAGTGCCAAGTAACTTTTACGGAGCGTTATGTGCAGCTCGTGTAGAAAATTCAATTGAACCGTATTTCCTGTCGTGTACCTTC	Chr2	5998888	5999058	-	Secondary
Zm00001d002113_T007	0.358824	170	Maize	Gene	-3.3692	-1.80013	0.824818	29	TGAGCAGTGGCAAACCCAAAAATCTTCAAAAGCCTAGGCAAAAGTAGTAACTAAAGATACATCACCTTGTCCAGTTTTTCTGCTTTTACTTCGACTATATGTCATTGTGCCACAAAAAACTTGTTTCATCGACTTATGATGAGTCTTCTCAATTGTTTCTTGAATATGCT	Chr2	6091758	6091928	+	Primary
Zm00001d002115_T001	0.388235	170	Maize	Gene	-3.78237	-2.2738	0.80597	30	TAAAATAACATTTGACACAAGTCTTTTTGCTGTCAAAAACAGTTTTCCTGTAAGAACTTGAGTGGGGTTAATTAGTTATTACGCATTCATGCTTGATGTGACTGTCCCTGTATGGTTCCTCTGGAGAATATAGGGTCTGTTCACTTGACTAATCTGTACCGGCGTCTACT	Chr2	6097443	6097613	-	Primary
Zm00001d002119_T006	0.482353	170	Maize	Gene	-4.78288	-2.09436	0.0985915	11	TATATTAATTACACGATGACATCTTAGTTTCGGAGGTCTGGGGCGGTGGCGGCTTCCTTTTCGGTTTCTTGGGTTGGCGGTGGCCGGTGGTCGTGCATGGGGATGTTGATACTAGGGCAAAACGTGTTGCGTTCTTATGCATAAACTTGGAACATGTGATCTGTATCTTC	Chr2	6132047	6132217	+	Primary
Zm00001d002121_T001	0.441176	170	Maize	Gene	-4.20319	-2.08548	NA	15	TGTGTGGTCATCGACTCTGCTCTGCTTTGTTTGCGATCGGTGTTTGGCTGTTAATCCAAGCTAGCTAGCTGGATGTGTGTGAGAGGTTTTTGCAAATAATGGTGGGAGATGGATGGATGGATGGATGGGCAGACAAAGCATCAGAGGTTCAATATATTATCTGAAAGATA	Chr2	6145618	6145788	+	Primary
Zm00001d002122_T002	0.364706	170	Maize	Gene	-4.25682	-1.76985	0.507463	24	CATGGTAGGCAGAATTAAGTGAAAAATAGACATAAAGTTCATCCTTGCAGTTACTAAACATGAGGACGAACACCTTCAAGTGATGTTGCTTGATGTATATTTATGACACAACAGTGTCGTAAATTAAAAGGAGTCCATCACTGCGTTTGGAACAAATTGTTTGCTCTGAT	Chr2	6154789	6154959	+	Primary
Zm00001d002122_T002_2	0.382353	170	Maize	Gene	-2.28269	-1.88321	0.996102	15	AGTCATGTTTCGGACTTCCTGCGCATTTCATATTCGCGCATTGCTGTTGAGTATCTGGAGAATCAAAGCAACTGTTCTCCCCTAGACAAGTGTTGTATTACGAATATAATATCCCTGATTCCAGAGCAAAAAAAAAATCATCCTTTTTTCAACAGTTTTATAGGACCTTC	Chr2	6154996	6155166	+	Secondary
Zm00001d002125_T003	0.482353	170	Maize	Gene	-2.83344	-0.980688	0.887075	28	GCCTATGAGGATCTCCAAGCTGGTGTGCCGGTGTGTGATGCTGGCATAGTAAGGATGGGCGAGCTAGAAACCCTGTTGTGTTTATGTGCTGTTTTCTCCCTGCTCATGTGGTAAACTATGCTAAAGTGAATGAACACTCGTTTCCTGTTCCCTCTTTGAATGCGCTGTGT	Chr2	6290909	6291079	-	Primary
Zm00001d002126_T001	0.388235	170	Maize	Gene	-2.96455	-2.04559	0.755556	32	GCCATTGTAGTATTTGCTATGTACAAGAGTGGTTTTGGCATCTAGTCAATGTTGTGCATAGAGCTGAGAACTGCATAGTTACTTGGGTTCAGAAATTATGCGGAAGCTTGTAAGTTGTTTCACTCCGAATTTTTGCAAACCTGTTTGCTGAAATATTTAGTCCATCCTGA	Chr2	6308857	6309027	-	Primary
Zm00001d002127_T002	0.447059	170	Maize	Gene	-4.11491	-1.78727	0.637931	26	AAACTATTCCTGATTGTGCATGTGATGCACAGTGTTTTCCAATTGTCAATAAGAGCTGTAAAGCAACCTGCAATTTTGCGGTATGTTTTGTGGCTGCTTCGTGCCCCAGTATCCTGCAGCCTGTCATACATAGCTCACACGATTTGGCCTATTGCAAGTTCGCACAGCAA	Chr2	6316364	6316534	-	Primary
Zm00001d002128_T001_2	0.4	170	Maize	Gene	-3.83279	-2.22754	0.394209	22	AGCAGTCCGATCGATCGCCTCTATTGTTGTTATTATTAGTAAGTAGTTAAACGTAAAAAATCGCTGGTTGGTTATGGGCACAACGCCAAAATCAGATTGTTTGATTTGACTGGAGTAGGGTGATCGATTAGTAGTAATTTCTATTTGTCCTGTGGAACTTCGCGGGATGA	Chr2	6409981	6410151	+	Secondary
Zm00001d002128_T001	0.370588	170	Maize	Gene	-2.48205	-1.48488	0.483842	24	ACTGACCTCTTGAATGAGAGGGAAAGGATGCTGACAACATGTGGCCCTTGTTTGTTTAATTGTACATATACCTTTGCATTATTGCCTAAACTCTTTCTACAGTGTTGTTGGATTATTGTTTGTGCAGCATGAAAGAGGACCGTTTGAGTTTGTATTTATGCAAATGAATA	Chr2	6412587	6412757	+	Primary
Zm00001d002129_T001	0.323529	170	Maize	Gene	-3.0137	-2.06893	0.796482	24	CAACCCAAGATCAATCCCTTTTTTGTTATCTACGATTACTATGTACATATTGTTCAAACTAAAGCAGGCATTGTAAATGGCCCATGTTGTTATGCACATATGGTGTAACTGATAAACTTTAAATATATGTGAACATAGAAATAATTCTGTAATGCAATTTGCCTCGAAAG	Chr2	6412909	6413079	-	Primary
Zm00001d002130_T002	0.311765	170	Maize	Gene	-3.04953	-1.80983	0.962121	20	GTGCCCCAATATTACTCATTTACTCCCATCTTTTGTTTTCGTATATAATGCGCGATTGTCCTCTCCAATACCACACTTTGACCATTAATATCTTGTATGCTGTAATATTCATACTATGAAAGTGGACATTATATAAATAACGTTTTTTTCAAATATGAATCCAATCTTTT	Chr2	6424839	6425009	+	Primary
Zm00001d002131_T001	0.341176	170	Maize	Gene	-3.07422	-1.99048	0.955814	7	GGGGTTTTGAGGCCCCTGCTGGTAGAATAACACTAACAAAAGATTGGATTCATATTTGAAAAAAACGTTATTTATATAATGTCCACTTTCATAGTATGAATATTACAGCATACAAGATATTAATGGTCAAAGTGTGGTATTGGAGAGGACAATCGCGCATTATATACGAA	Chr2	6424876	6425046	-	Primary
Zm00001d002132_T001	0.364706	170	Maize	Gene	-3.38687	-1.41952	0.961333	20	TTCTGAAATCTGAATGTTTTGGTTGAAAGACATCTCTTTTATCTGGTAGCTGGTGCAACTAGCTGTTATGGACTTATGGGTACGAGTAGTTTTCGTGGTAACATGTGTAACCGCGTGAGATTAATAAAAGCATATCAATAAATTTGTGCTTTCGATTTGTCACTACTGAA	Chr2	6436621	6436791	-	Primary
Zm00001d002133_T001	0.329412	170	Maize	Gene	-3.91512	-2.06533	0.292576	16	GCATACAGAAACCCGTATTTGGCAATTTAGAACTAAAATAAAATAGAATAGAGGGACTAAAAGTTAGGGACTGTTTGGTCTGAGAGACTAGTCTCATTTAGTTTCTAAATTGTTAAATGGTGAGATTAAAACAGAGACTAAACTGTTTTAGTCTCTAGTTCTTCAATGGT	Chr2	6446838	6447008	+	Primary
Zm00001d002135_T001	0.376471	170	Maize	Gene	-3.85922	-1.35558	0.657143	13	GTAATCAATATCGCCTTGAGTGATTTGATAGAATAGAAACCATGATAAGATGCATGTATACACAAAAGAAAACTGGTAAGATGATCTTTCTCACAGGGACGTGAAATCCCCAAAGCCTGTGCAATGTTAATAAAAGAAAAGGAGGTTCATTAGGGCTCACTGTGTACAGT	Chr2	6449284	6449454	-	Primary
Zm00001d002135_T001_2	0.358824	170	Maize	Gene	-3.61512	-1.85214	0.719298	14	CTCTTGGTTATTGATACCCTTGGTTTCATCGCCATGTTTTATTGGCTTATTTACATGTAATCAATATCGCCTTGAGTGATTTGATAGAATAGAAACCATGATAAGATGCATGTATACACAAAAGAAAACTGGTAAGATGATCTTTCTCACAGGGACGTGAAATCCCCAAA	Chr2	6449340	6449510	-	Secondary
Zm00001d002136_T001	0.564706	170	Maize	Gene	-4.5528	-2.07574	0.0714286	23	TCGGACCGCCCGGCGGCGACTGCCCGGAGCTCGCCATCTTCTTCGTTAGGCTATGAATTGAACCGAGCGAACCATACGAATCGAACAATACAGTGTACACGTCGCAGTCGTGGTGTCTAATCTCTCGCCTGGACTCGTTCGTTGTTCAGCAGCCTCAGCTAGCGTCAGAG	Chr2	6496787	6496957	-	Primary
Zm00001d002137_T002	0.370588	170	Maize	Gene	-4.52113	-1.5727	0.754448	18	GTGCGTAGCTTCTTGTAAGTTGTAACTTACTTGGTACTCGTACTAGATTTCGAAAGTAACGTCGTTAATTAGTAAGTAGTACTAGTACGTGAGTGTGGTTTATGTTATATGTTCTGTAGCTTCAATGCAAAGAAGACTGTGTGCATGTGTTTGAGGATTATTGTTTCGAC	Chr2	6509197	6509367	+	Primary
Zm00001d002138_T001	0.458824	170	Maize	Gene	-3.61795	-1.90176	0.0486815	24	TCGGCTTCGTCGCACGCTTGTCCGATGAACAGACAGCTCCTACGTACGTACTACGGAGTATTTCGGTGGCCCAATCAGGTTGTAAGTAGAGAGAGGTGCTTAGGTTATTAGTAGTATTTTTTAATAAATAAGTGTGTGTGTGTGGCTCTGAGGTTTACGTGCTTCTCCAG	Chr2	6520337	6520507	+	Primary
Zm00001d002139_T001	0.482353	170	Maize	Gene	-4.51574	-2.86188	0.105263	22	TCGACATTACGACGATTTGGCGTGGAGAGGCCACGTCACGTCACGTCGGCCTCCGCGTTGTAAAGGTTGTTTTTACGGTGAACCGATACTTTTGCAATCGCTTCACCTAGAAAACAAGAGGAGCCACATTGGCCCTCTTTGTTTTAGCTTAATTTCAGATTCTGACCACC	Chr2	6551703	6551873	+	Primary
Zm00001d002140_T001	0.423529	170	Maize	Gene	-2.37238	-2.21513	0.729885	11	GTTCTCAATTTAGCGTTGACTAGTAAGCAGGATCTGACTGCTGTAGGGTATACTGTTTGTGTGGTTCGTTTCGACATATGTTGTTGTACTGTACATGTAATGCGAGGAGAGGTAAAGAGCGAGGAGAGAAATGAAGATTAAAGATTTCACATAGGCCTGCTTCGTTCTCG	Chr2	6556520	6556690	-	Primary
Zm00001d002141_T004_2	0.388235	170	Maize	Gene	-3.78508	-1.60853	0.81448	23	TGTGGAGTCGAACAGATGTTTCGCTAACATAATTCGACTTGAGTGATGAAAGCCTCCAGATTGAATATGCCTTCTCTTTTATCTCGTATGGAATCATTGATGCAGCCCTGGTTGATAGCGTTCCTTCAATAAATGAATTATATTGGCATCATGACAGCTTCATGTGAATT	Chr2	6563915	6564085	-	Secondary
Zm00001d002141_T004	0.429412	170	Maize	Gene	-4.27423	-1.72919	0.786111	32	CACACGTTCAGCAGCACGTGTGGGCTTGTAGGAGCTTTATGATTTGAGGCAATTAGGGACAACTCTTATGTCATTGTTGCTTGCTTCTGTGGAGTCGAACAGATGTTTCGCTAACATAATTCGACTTGAGTGATGAAAGCCTCCAGATTGAATATGCCTTCTCTTTTATC	Chr2	6564002	6564172	-	Primary
Zm00001d002147_T002	0.417647	170	Maize	Gene	-3.9808	-2.07623	0.642202	20	TGCCCTGTATCTACTTGCTGTTCTTAACATTTTAGTGGCCAGTTAAAGCAATGTTTTTGGATCCAATTGCTGAAGGATTCTTTGTATCTGTAGTATCTGTAGTCATGTACAGTTCAACAAGGGGTCAGTGGACACTGGACATAGTGGGCGAAAAGAACCTTATGCTCCGT	Chr2	6773099	6773269	+	Primary
Zm00001d002146_T001	0.394118	170	Maize	Gene	-3.3921	-2.12475	0.60251	20	AGTGACAAGAGGCGCAGGTCCTTCGATTTCGGGTGTTAATAATAACAATGGAAGATTTAGACGTGCGTTAATTAATTTGTTCGAGATGTAGCAATACGATTTGATGATGGCATTACTCGTAGGTACAAAGCTCATGGGTTCATTCTTTTCGGATTGTTTTGCTGGAAAAG	Chr2	6773597	6773767	-	Primary
Zm00001d002148_T001	0.405882	170	Maize	Gene	-3.54021	-1.82797	0.921569	9	TGTATACACGGTGGTTTCATCTTCCCTTCCATGAGTGGAATGGTTATGGCTATGTACATTACATAGAATTTGGTACGTACATGATCATCATCTGCATGACTGCATTTTGTGTATGGCGTTTGTCAGTTTGCAATGACAGGGTGTTGATTTATTCTGTGCCGTAAGCATTC	Chr2	6818308	6818478	+	Primary
Zm00001d002149_T003	0.388235	170	Maize	Gene	-3.04903	-1.97051	0.550633	19	GTCTTCTTGCTTCAAGGTGGTGATGCACATGCTCATCTCAGTCTAGCAGTAGCGAGAAACATACATTGATTGGTTCAACCCAAACAAACGTAATGTTGAACAATCTCGTTGTAACCCTACTCATTTGTCGTTGCGGTGTTAAATTATTTTAACCAAAATATGGTGAATGT	Chr2	6819839	6820009	-	Primary
Zm00001d002150_T001	0.347059	NA	Maize	Gene	NA	NA	0.745455	2	GTTGAGGTAGATGCCGCAGCAAACACATGAACTTTGGATTGGAAAAGGCATACTCCAAACAGAAGTAGAGAAAAAAGAGAATAACATATATGCAACTACATTTGTCATTTTGTAGATGATGGCTGCATAAGTAACAGTTATTTTCATATTATAAATGGTTTCCTTCTGTG	Chr2	6823112	6823282	+	Primary
Zm00001d002153_T001	0.405882	170	Maize	Gene	-4.41625	-2.44015	0.65	41	TAACCAAACACCCCCTAAAACGAGAGGTGTAAATAACAGTGCTCAGGTTCTACTCGTTCTAGGGAACCTTCGTGCGTCTGTTACGTACAAAGCTACGCATTTAGCAACACGTTTGTGAATTACCTTCTTCAAAAGTTCTGATTTTGGTGGATATCATTTTGCATTATTGC	Chr2	6868880	6869050	+	Primary
Zm00001d002154_T003	0.429412	170	Maize	Gene	-3.46016	-1.66365	0.566667	19	TGTTTTGTCTTGTAAAGTTGGAAGAGCCGACGTGTTTTTATCAACCTTGACGTCGACCAGTTTGCGTTGCCGTGAACTGACTGTACCTTGTACACGCCCGAATGTAACGGATTTTTGGGATTTATACATCCTTGTAGCTGCTTAAATTCCAGCGATTGCTGTCAAATGAA	Chr2	6869219	6869389	-	Primary
Zm00001d002155_T001	0.423529	170	Maize	Gene	-3.61086	-1.54195	0.818084	44	TTATTTAGAACCGTGCTCTCATGTCACCCTCAGAACGATGTGTCCCAGTGGGAAAAAGAACTCTATTCTCGTACCGGTTGGTGATGAACTCTGTAATATTCACCGTGCAAGTGCAACTTAAAACATCTGTGATACGAGCTCTTTTTTTTTATTGTGTGCGGTTGTGCTTC	Chr2	6877167	6877337	+	Primary
Zm00001d002155_T001_2	0.429412	170	Maize	Gene	-4.79983	-3.0699	NA	14	TGCAACTTAAAACATCTGTGATACGAGCTCTTTTTTTTTATTGTGTGCGGTTGTGCTTCCCTTATTTAGAACTCACAAATCAGATCTCACGAGTACGATCATGCACGCACGCACGGTATGGCCCTTTAATTAGGAGTCTGTTTGGATCCCAAGAGCTGAAGAGAAGTGAC	Chr2	6877278	6877448	+	Secondary
Zm00001d002156_T001	0.370588	170	Maize	Gene	-2.80288	-1.37006	0.811755	15	TGGACTTCCGATACGCAGCTTTTTCTAATAGAATGGGAAACGAATTGTACTGTAATTGTTTGTGTACTTTACTTTGGCTCAATCGTCCGACCGTATCTTTGTAATCAGTGAGAATGGCAAGCAAATGTCCTTGACATCTATTGTTATTGTAAAAACATGTGTTATAACGC	Chr2	6880880	6881050	+	Primary
Zm00001d002157_T001	0.364706	170	Maize	Gene	-2.56888	-1.16952	0.91937	18	GTGCAAGTACTATGCGAACTTGTATCGATGTGATACAGACAAATTGTAAGGGCCAACTGGAACCTAGCCAAGAAAATACTAGTGTTGGCACTACTCTATCTACTTGGAAATTTGATTTTGATGACCTTACAATAATGATTGAAGATGAGCAACAATTTGTCTTATCTGAA	Chr2	6882697	6882867	-	Primary
Zm00001d002158_T001	0.494118	170	Maize	Gene	-4.08509	-2.80191	0.426471	13	ACCCAACTAGGAGGACTAGCTAGGGTTCACTGTTCAGTTCATTGCTGGTGCTGGGTTCAGTTCAGACCTGGCTGGCCGGTTGCCTCCTGCGATTGTAAAATAGGAATACGGTCACGACGATGAATGATGATGACGATGAAAAGTTCTGCCACTGTATGTTTCAGGCCTGT	Chr2	6887009	6887179	+	Primary
Zm00001d002159_T001	0.488235	170	Maize	Gene	-4.66451	-3.00299	0.636364	16	CGTCATGTACCTCAGCTGCTGGGGACCCAATTAACTAGCCTTTCGTATCTTAGCTGGTCTTTGGCCTTCTTCAGCGACCGCGAGCTCGCGAGCTGATTATTGTAAATATACGACGATGATCGGATGATGATGATGATGAAAAGTTCTGCCACTTCCGTTCGGGCGTTTTG	Chr2	6889323	6889493	+	Primary
Zm00001d002160_T001_2	0.494118	NA	Maize	Gene	NA	NA	NA	NA	GGCCTCTGCTAGTTTCGGCTTCCTGCAACCGTACCGAGCTCGGCTTCAAATCTGATCCATGACTGGTTGCCTTGCCGACCCACTGTAACATAGGAGTATAGCACCACGATGATGATGATGAAAAGTTCTGCCACTTGATTTCAGTTCCTCAAAACTCTGAATCCCTACGC	Chr2	6893940	6894110	+	Secondary
Zm00001d002160_T001	0.447059	NA	Maize	Gene	NA	NA	NA	6	GGTTGCCTTGCCGACCCACTGTAACATAGGAGTATAGCACCACGATGATGATGATGAAAAGTTCTGCCACTTGATTTCAGTTCCTCAAAACTCTGAATCCCTACGCTACTGTGCTGGCATGGAAATAAAATGAAGAGTGCATTTCTGTTCATAAGAGCCTGTTGCGTTCC	Chr2	6894004	6894174	+	Primary
Zm00001d002161_T001	0.517647	170	Maize	Gene	-4.55868	-2.02015	0.0555556	22	TTGTGGGGCAGCGGCCGATGAAATGAATCGTCGTCCAGCAAGTATATATGCGTGGATGAGCATGTGTACGCCAACGCCAGGAAGCTGATGGACACGATGTACACCACCATGCGCGCGCATGGAGCTTAATTTTGCATGCTGGTTTCATTCCATTCCATCAAGTGTCCGTG	Chr2	6896710	6896880	+	Primary
Zm00001d002163_T003_2	0.388235	170	Maize	Gene	-0.872833	-1.90641	0.924733	36	CCCCAACACCTAGGCCTAGTAGGAATCAAGGAGTGTTAGCATCATCATGTGTAGCGTTCTGTGCACGTTTGTTTGTTTGTTTGTTTGTTTGTTTGAGGTTCAGAAAACAAAGTGTATATTACTTACAGTGGTATAATCTTTGAAGACATCACATCCCTACGTTGATTCTT	Chr2	6959216	6959386	-	Secondary
Zm00001d002163_T003	0.388235	170	Maize	Gene	-4.76667	-2.30514	0.5	21	CCCTTTTTTTTTGTTGTTTTTTTTTTGGTTGCCTCCACGAGCTCAGATTTCAGAAGCTAACCACTGCTGTTGGTGAAACTGCTCGTTATGATCCCCCATTGTTCTGTAAATTTTCAAGTTTTAGCAGCCATGTGTATTTCACTGGCTGATAATTTTTTTGTGTGCTACGT	Chr2	6959984	6960154	-	Primary
Zm00001d002166_T001	0.4	NA	Maize	Gene	NA	NA	0.588235	2	CTGTTCTGGGCTGAGCCATCCACCTGTTTCCTACATTTCGTTGTAGCCTTTTAATTTAAGGGGCTAGGAAATTGAACTAAGAGTTTGGTACTGTTTCGTGGGAGTGTGACTTCACTCCAATATTTGATATCTATCTGTGACACTTGCTATAACCTGTACTTTTCTTGTTT	Chr2	7065966	7066136	+	Primary
Zm00001d002166_T001_2	0.341176	170	Maize	Gene	-3.7327	-1.22462	0.962353	31	TGAACTAAGAGTTTGGTACTGTTTCGTGGGAGTGTGACTTCACTCCAATATTTGATATCTATCTGTGACACTTGCTATAACCTGTACTTTTCTTGTTTGTGTTATGTGGTTTTTATTTGGTTATGAAAAATAAAAAGGCATGTCGCAGATAGAAGATCGTTATTCTATTC	Chr2	7066038	7066208	+	Secondary
Zm00001d002167_T001	0.429412	170	Maize	Gene	-2.10003	-1.38153	0.127348	26	TCTCAGGGTGCACAAGCTTATTCACGCCGTATGTCGTAGCCGTACGTGGACATGGCCTTGTGTTACACAGATTATATTGCTGCTAGTGCTCGTGTTGTAATTTCGCTGTATATATATCGTACCCGTATGTGTGTTGTCGTTTGACACTGTAAATTGTAAATGTGATGCTA	Chr2	7086132	7086302	+	Primary
Zm00001d002169_T006	0.382353	170	Maize	Gene	-3.34493	-1.81952	0.792153	26	TGGGCTGAGTCATCTACCTGTTTCCTACATTTCGTTGTAGCCTTTTAAATTAAGGGGCTAAGAAATTGAACTAAGAGTTTGGTACTGTTTTGTGGGAGTGTGACGATGTATTCGCTCCAATATTTGATATCTATCCGTGACACTTGCTATAAACTGTACTTTTCTTTGTG	Chr2	7100100	7100270	+	Primary
Zm00001d002169_T006_2	0.364706	170	Maize	Gene	-2.56987	-1.53276	0.981191	10	ATTGAACTAAGAGTTTGGTACTGTTTTGTGGGAGTGTGACGATGTATTCGCTCCAATATTTGATATCTATCCGTGACACTTGCTATAAACTGTACTTTTCTTTGTGTTATGTGGTGTTCATTGGGTTATGAAAAAGAAAAAGGCATGTCGAAGAGAGAAGATCGTTATTC	Chr2	7100164	7100334	+	Secondary
Zm00001d002172_T001	0.405882	170	Maize	Gene	-1.63813	NA	0.0740741	20	TTTTCACAAAGGTATTCTGAAGCCCAGGAAACAGGAGAAAACACTAGTAGCTCTATGAATAACATGAGCATGACAATGTTATCAGAGGGGCGGTAGGTGGTTAGGTTATGCAATGTTTGTTTGTGTAAATAATTTCCTGTACCGACCTGTAACATATTAGTACTCCCCGG	Chr2	7112560	7112730	+	Primary
Zm00001d002168_T001	0.405882	170	Maize	Gene	-3.88748	-2.00557	0.474684	23	TATGCTCATCACTGACGAGTATAGATCAGGGACCACGAAAATGGCACCAAGATATAGATCAGAGATTGTACACATGGACAAGGTGGAGTCGTAAGTTCACCGGGTGTAGTCTGACAAATTTGATGAAAATGCAAAACGTCAATGCCGTGTAATGGTCTAAAATATTTAAC	Chr2	7115122	7115292	-	Primary
Zm00001d002174_T001	0.364706	170	Maize	Gene	-2.54994	-1.56148	0.383877	23	ATTGTCCGTAAATGATACAAGTCTCACTATGGTGGAGGGCCGTTAGATTATTGTTTTTGATACTACGATGGGGGAGCACATAGCCCACCAGAAATATTCATTGAAGACAGACGTTTAGTCCCTATTTTGTTTATGGGTATTTCTGTTTAGACAAATTTAGTATCAATTTA	Chr2	7248901	7249071	+	Primary
Zm00001d002175_T001	0.364706	170	Maize	Gene	-3.67535	-1.95645	0.981132	32	TATTCATCATATAGTTCATCCTATATATTAGTATGTATTGTGCTAGAGCCCTCTGAATTATATATCTTAAACATGTACCTGAGCTATGTTCTCACTTCTTCAAGGCCGATCTGTAATGTTTGCGTCTACAAGCAATGAGAATGAGGTGTCACTCTTCGATTTCAGTGGTA	Chr2	7264555	7264725	-	Primary
Zm00001d002176_T001	0.388235	170	Maize	Gene	-3.89201	-1.82217	0.570833	16	CGCCCCTAGGGATATTAGTTAGCTAGCTAGCAAGATAAACATTAGCAGGTAGCTAGGTTTAAACTTTTTTATGCCATATATGGTGTGTGTGAGTGTGTTTGGAACTTGGTTTAATTTGTGCTATCGCTAAGTCGTCGTCGTTCACTTTCTAAAGAGATGTGATAGTGTTA	Chr2	7283592	7283762	-	Primary
Zm00001d002178_T002	0.329412	170	Maize	Gene	-1.72764	-1.2925	0.658298	24	ACATGAGTATCACAACTCTAGAGGCGCGTTAGACATTTCGCTTCATCGTTCCTTAAATTTGTAGACATTTTTAATCTGTGTTATTGTACATTTACACTAGCCGTTCATATTTGTACACAAAAGTGTTCCATTAAATACGTTGTATTTTCCAACAGCAATTTGTGTTATAA	Chr2	7292193	7292363	+	Primary
Zm00001d002184_T004	0.417647	NA	Maize	Gene	NA	NA	0.423529	7	GTGTAAAAGCCTGTGCTATGTACACGTTGTTGTGCGATATGCAGTGCCCCCATAATCTATGCAGGGAGATGACAAATGTAATACTAGCATACTTGGCGAATCAGCCAGTTGTGTTAATGTACAAGTATAACCAAAATAGTTGCAAGTGTCAACCTGCTGCTATTGCCATT	Chr2	7546073	7546243	+	Primary
Zm00001d002185_T002_2	0.423529	170	Maize	Gene	-4.84558	-2.33254	NA	9	GTTTGTTTTCGGCTGTAACTTGCAAAAGTTTTGTTGTTGTCCAATGAATATGAATAGTGACGAACAGACGATCAGTCGTCGTAACCAGCAGCCTCATGGGACTAACACAACCACAAGAGCGAATGGCAATAGCAGCAGGTTGACACTTGCAACTATTTTGGTTATACTTG	Chr2	7546194	7546364	-	Secondary
Zm00001d002185_T002	0.441176	170	Maize	Gene	-3.78983	-2.29409	0.784483	18	TTTGCGGCATTCAGCCTATGTCACTGGGTAGTTTTGAAAGCTCGCGAGAAGTGAGTGCACAAAATGATGTTTGTTTTCGGCTGTAACTTGCAAAAGTTTTGTTGTTGTCCAATGAATATGAATAGTGACGAACAGACGATCAGTCGTCGTAACCAGCAGCCTCATGGGAC	Chr2	7546262	7546432	-	Primary
Zm00001d002186_T001	0.417647	170	Maize	Gene	-3.15129	-1.76236	0.80705	31	CCAACAGAATTCTTGTAACTTGTACAGTGTAGGTGATGGTGTTTTGCTGAGAGCAGCATATGTACGAGTGCTGACATCTTGTCATGCTTTCCTTACTTTTTGGTGTAGCAGACTTGGGTCATGTTAATTGTGATCGTGGGTTCGAATGTGAAACTACCTTTTCTCTCTCT	Chr2	7614642	7614812	+	Primary
Zm00001d002190_T001	0.452941	170	Maize	Gene	-1.21377	-2.13591	0.971067	24	CAGGGGCCGCAAGGCGTGGAAGTGAGAGAGCCTCTGCTGCCGCTTTGCGATTCATCTAGCCGAATGGCCAATTTTTTTGACTCTTTGTATCTTCTTCTGCCAGTTAATGTTTCCATATAATACCTTGATTCTATGAGAATGCTTTTCCATATTTCGCCGTTGGTATCTGC	Chr2	7654542	7654712	+	Primary
Zm00001d002191_T001	0.470588	170	Maize	Gene	-4.25386	-2.11963	0.232143	22	GAGTTAGTGCTGGCTTACTGCCAAGGAGTGGGGATCTAGCGGTGCTGTTTTTCAGGTTACGCTAGTGTACATCTAAGCGTCCAGCTTGTGCCCGACTACACATCTCCAAGTTTAACGAAGAATTGTTTTTCCTCGTTTTCCGGAGGATGGAAAATCCAGGTTTGCGTTTT	Chr2	7658811	7658981	+	Primary
Zm00001d002192_T001	0.511765	170	Maize	Gene	-4.512	-2.05867	0.205882	31	GTCTGTCTGTCTGTAGCTCTGTTTCCGCTTATTGAAGGTCGCATTGTTGGCGACCCATGCGTGGGTGAACCGGCGGTGGTGTCTCTTGTAGAAACAAGTGAATGGGAGGGATTATGGGAACGAAGAACGATGCTGCGCTCCGTTTCAGAGATTTGCTACTCCACTGTGTT	Chr2	7734995	7735165	+	Primary
Zm00001d002195_T002	0.405882	170	Maize	Gene	-1.93033	-1.81823	0.93279	13	GGTGTAACGGTTGTGGGAGGGGGTCAAATTAAACTTTATTTGAAGCATAGATCATGAACATAAAGTTCTTAGCTAGTCGGTTGCCCGTGCGTTGCGACGACTTACAACAATACCATGTAAACTATCCACCAAAAGATTTCAAGATTTTTTATTGATTGTCTCCGCTCTCC	Chr2	7769888	7770058	-	Primary
Zm00001d002199_T002	0.523529	NA	Maize	Gene	NA	NA	NA	2	CTGTGTGCGGCAGGGTTTGTGGCGTGGTTTGCGGAGGCGGTTGCAAGTAGGGATGGCAATGGGTACCCGAAACCCGATGGGTAAAAACCCTATTTGGGCACGGGTATGGCGGATTTTGATATCCATGGGTATTTTATTGGATCATTTGTTATGCCCATCGGGTACGGTGG	Chr2	8124468	8124638	+	Primary
Zm00001d002203_T001	0.429412	170	Maize	Gene	-3.66646	-2.38496	0	13	TCCTCCCTCCTCGAATGATATGCCAGGTGTGCGTGCGTTCTGTGGAGCTGGATCGCAAGCGCCGGCGTTGACAAAACTAAAGGAGTCCGAAGCAACGCATCGGCATTTACACTACAAAAACTTAAGGGTATTCTATTACTATTCATTTTTGAACTAATATAAGATAAATT	Chr2	8135417	8135587	-	Primary
Zm00001d002232_T001	0.452941	170	Maize	Gene	-3.03779	-2.14262	0.738589	22	TTGTCGCGTGAGGGAAAAGGAAGCGTTCTCCGACTCGGGGCACTGCAGCGTCGCCGTGCATGATCTACATGACATGCACGGCATTTTCTTTGCTTTGATTTGTTACCTATACTCCCGCGGTTCACAAATATATAAGTTGAGTTTTAGTCTAAAACTTTGACTGTTCGTTT	Chr2	8458922	8459092	+	Primary
Zm00001d002234_T002_2	0.423529	170	Maize	Gene	-3.13541	-2.49332	0.809524	16	CACCGCCACACCCTGCATCAGATCCAGGAGATGGAAGCGTAATGACCCTCATGCATGCTATACTACATGCTTCTCTTTAGTTTGTTCTCGATCTCCTCGTCATTAATTCTACATGGATTGTTCTTGAAATGCATTGGTGATCAATTTTGCATCGACTTTTAGTACTTCCT	Chr2	8465752	8465922	+	Secondary
Zm00001d002234_T002	0.4	NA	Maize	Gene	NA	-2.24654	0.652174	6	TCCTCTACATGTCGGCCTCTCGGATGCTGCTACCTCTGAATTTAGGCTTCTTTTTCTTCTCTTGTGGGATACAAAAACCGTAATTTAGCATGTAATTTGTGCTGTTGCTGCAGTTGTTCAGATTTATCCAGCATATATCCTGGATTCCCCAAATTGAGATTTATTTGTGT	Chr2	8469946	8470116	+	Primary
Zm00001d002235_T002	0.329412	170	Maize	Gene	-2.75597	-1.776	0.946124	15	TTGAAGATCCAAGTTCCTTTTTAAAAAAGGGGCTGGTCTGAACATTCAGGCTTATTTCTCTAGCATAATACTCATAAAGAGTCCTGTACTTTTAGGTCTTGTTCGGTTATTCCTATAATACATGGATTGATGGAATTAAAAAAAATTTAGAAGAACTTTGACTTGCTTAG	Chr2	8470535	8470705	-	Primary
Zm00001d002242_T001	0.317647	170	Maize	Gene	-1.34916	-1.86515	0.935941	17	AACAAGAAGAGTTCATCGACATTGTGGAATATTATTTTTAACTGATAATATTACTCCCATTATTTCCTTGTGCGTAGTATGCACTGAAATCAACCATTGTACTTCTTTTTTTTTTTTGCTTAGTTGAATGAATCATGTGGCTATTCTCGTACACCTTTGCTTAGTTGAAT	Chr2	8680277	8680447	-	Primary
Zm00001d002240_T001	0.352941	170	Maize	Gene	-1.62971	-1.7618	0.553846	13	GTAGCCAATAGCCAATTGCCCAACTTCTCGACTTGGATCTTCAATGGAATGAAGTTCAGTTTATTCTGACGTTTGCTAGTCAGTTAGTTCTTTTTAAGTACATTGTTTTTTTGTCTATTATATAAGAGTGGGATATGTAAGATTAAGATCTGTTCAGCTGTTCTCGGTTA	Chr2	8681871	8682041	+	Primary
Zm00001d002241_T001	0.347059	170	Maize	Gene	-2.58875	-1.67344	0.760145	24	ACTTGATGGACTTCTCATTTTTAGGAAGATGACCCGGCTTAAAGTTATTTTGAACTCCTGGTCTTGTAATATGCCTTTTTAATATTTTAAGCTCTATTCACAGACATATGGAAACATGATGCTATACAGGAAAACTTGCATGTTATATGTAATGGCCCTCTTGTTTGTTG	Chr2	8685957	8686127	+	Primary
Zm00001d002243_T002	0.329412	170	Maize	Gene	-1.58834	-1.92583	0.938862	23	CTTCCGAGAGCACTATGTACAAGGTGACATTATAAAAGATTAAGATAGTGAAGGCCTTATTTTCGCGAGGCTAATGTACATTCATCTTGCAAGTGTTGCAACTTTTTTGAAGTTTGTTTAAGTAAAAAAAGACATGAAGTTTGTTTCGACAGTATTATTTCTCTTATAGA	Chr2	8725756	8725926	-	Primary
Zm00001d002243_T002_2	0.370588	170	Maize	Gene	-2.9993	-1.77561	0.467751	27	ATATTCTTTTTAGAGGGGGGAGGCATGGTGCAGTAAAATGAAATAGAGAGAAATTGCAGCAATTCTTTGTTATCTTAGCAACACCTTTTCTTCTTCCGAGAGCACTATGTACAAGGTGACATTATAAAAGATTAAGATAGTGAAGGCCTTATTTTCGCGAGGCTAATGTA	Chr2	8725848	8726018	-	Secondary
Zm00001d002244_T001	0.382353	170	Maize	Gene	-1.38614	-1.32823	0.925329	25	GTGAACAAGTGGCGCTCTACTGTGATTGCTGTGTTGAGACATGCTTTCTTAGTTTCTTTCCATGTTTCTCGGATCTGTTGTGTTACCTTTATTACTGTGTATTTGCATATCTACTGTGATGCTATATATGCACTGTGCCGTTTGTTTCCTATTCCATTTTTTTCTCGTTA	Chr2	8756109	8756279	-	Primary
Zm00001d002246_T001	0.358824	170	Maize	Gene	-2.71101	-1.50774	0.960114	14	AGGCTCTGTTATCATTCAGAAACATTTCTCTACGAGATCATGAGGCTTATACTGTGTATCTCTTTTATCATCTGAGACTGAAGTAGTTTCCTTGTCAATAATGTGGTGTATGATCTACAAAAATAATCAGAGAAATAAGCAGTTTATATCGACACAGTGCCAAGCAGCAT	Chr2	8910510	8910680	+	Primary
Zm00001d002246_T001_2	0.394118	170	Maize	Gene	-3.27968	-1.12331	NA	13	TGTGGTGTATGATCTACAAAAATAATCAGAGAAATAAGCAGTTTATATCGACACAGTGCCAAGCAGCATATACAACTGATGAGAAACAGCTCTACCATGCCAATGCTGTGAGTAGTGGCATGTACAATAAATACAACCTGATTAACCAGCATCTAGATCGCAAGGATTGG	Chr2	8910611	8910781	+	Secondary
Zm00001d002247_T001	0.358824	NA	Maize	Gene	NA	-1.35779	0.69697	21	AAGGAGTACGTGTAATGCTGCAGCATCAATGTTCGATCTCTTCCCATCATATTATATATTGCTGGTGTGTCCATAGTTCACTGCAGTACACATACACTGCTACAATGAAATTTTGAACATTAGATTCTATTATAATTAGGCATTTTCGTCTGTCCTTGAGTTTCCTTAAT	Chr2	8911428	8911598	-	Primary
Zm00001d002250_T001_2	0.405882	170	Maize	Gene	-2.18229	-0.994781	0.560356	16	CTCGCCAGGCTTGTTAACCGAGTCCTGAAATACCGCTTTGTCATCGACATCAAGAACTCTTTCGAGTAGCATGCTCATTCACATGATCCCTGTCTTCTTTGTCAATGTATGAGAGATAATGAGTCGTTTCGAATAAAGCTTAGACATGATAAATAACAAGTATGCTTGTG	Chr2	8965546	8965716	+	Secondary
Zm00001d002250_T001	0.376471	170	Maize	Gene	-1.90638	-0.576753	0.911917	8	CGAGTAGCATGCTCATTCACATGATCCCTGTCTTCTTTGTCAATGTATGAGAGATAATGAGTCGTTTCGAATAAAGCTTAGACATGATAAATAACAAGTATGCTTGTGACTGTAAAATCGTTCTATAAATAAGGCGCTGTGTTGAACGATAGCTGACAAGTTTGTCTGCA	Chr2	8965608	8965778	+	Primary
Zm00001d002252_T001	0.394118	NA	Maize	Gene	NA	-1.73232	0.971631	10	CAGAAGGCGAAACATTGTAAACCTAGCATTCAATCCAAGGAATAATGTAAAGGAGTACCTAGATGCTTCGTTTTTCATGTTTTAGAGTAACCTGTATTGCATGTACAACAAGGACTAGAAAAAAAAAGGACAGGGCTGGTCTTTGAGGTCTATCTGGAGCCTTTTTCTGC	Chr2	8986757	8986927	+	Primary
Zm00001d002252_T001_2	0.364706	170	Maize	Gene	-3.13212	-2.17054	0.681818	13	GGAGCCTTTTTCTGCTTCTGTATCTCACTTTAGCTTTGGTGTTATTGTTTGATCTGATAGGCTATGGTGAGATCCATCATGATGTATAATACAGACATAAACAAGTAGCAACGTTGAGACAAATTGCATACCTTTGTATGCAGTTTCCCTATGTTTTTCTGTATCATTTC	Chr2	8986912	8987082	+	Secondary
Zm00001d002253_T001	0.382353	170	Maize	Gene	-3.95682	-1.92775	0.978395	29	AGTTGTCAATTTGTTGTATCGGAAACCATTTAAGCTATTTCTGTTTTGGTATTGCGCTTGTTATGGATCTCGGAGAAGATTTTGTTAAAAACATGTCGATGATGTGTTAAATGATGCCCAAAGGAAACGACTCGTTGAACTTTTGCTGAGAATCACTGCTCGTGACGTGT	Chr2	8988651	8988821	-	Primary
Zm00001d002255_T001	0.370588	170	Maize	Gene	-4.44603	-2.39073	0.685714	19	TCTATTCGTCGCTTATCTTGTTAGCTTAGTGCCTTAGGGTGGTATGAAATTTTCGTCGTTTGTTTGTACTGATCTGGATGTGAAAATAGAGACATATACAAGGAAGCGCATGCTTGATATGTAGTAATACAGAATACTACAAAATTGGGTAACGAAAACTCCCAGTATGA	Chr2	9047278	9047448	+	Primary
Zm00001d002256_T003	0.405882	170	Maize	Gene	-2.39776	-1.59019	0.213198	19	ATGCATGTGTTTTGTGTATACACCTCATGTAGCTTGCAAAACAACAGTACGACGTATCCCGGCCGTCTACCATGCCTGAGGGCGTATATAGGCTATAGGCTTATGCAAAGCATGTACCATTAATTAATTATTACATAGTCTTTTTATGTCAAAGTAGTGGAGGCAACCAT	Chr2	9066078	9066248	+	Primary
Zm00001d002257_T001	0.458824	170	Maize	Gene	-3.63281	-2.16929	0.391304	28	CTTGCCCTTGCTTCCCTACTGATGCCCTGCCTCGTGTAAATAAGACCTGCCAAGCAATTGTGTATATTCTGGTTTCCTCGCTCAACTGCTGGAAGTCTAAAACCTACCTTATCATGGACACCGTTTAAATTAAGTAATTGACTGGACCTGAATCTGGGGGGTCCTATGAC	Chr2	9075667	9075837	+	Primary
Zm00001d002258_T001	0.423529	170	Maize	Gene	-2.60283	-1.60952	0.691674	38	ATATTCTTGTACAGAGGGACGCCTTGCGTTTCTCTTTTGTCGTTGCGGCTTGTTCTTGGCAGATTGGTTAAGCATTGCAACTGTAACTTCTGTGAGATTGTCTTACGGTTCACATTTCATGTATGCCTGCCTAATAAGCCTTCTTTTCCCAAATACAAAGCATGCATGTG	Chr2	9081379	9081549	-	Primary
Zm00001d002259_T003_2	0.405882	170	Maize	Gene	-4.00683	-1.98559	0.762452	24	TTGAAGCAGAGTTTTGAGGTGAATGTGAGGCGCTGTGCTGCCCTGATTGGCATTAACGAAAATGCACAAGTTTGAACTTTTATTGCATAAAGGTAATGGAGTTTGTTAGGGAACATCTTCGTCGCTGGAATGGGAATAGAATGGATTACTATGTGATTTGTTTGGTTCAC	Chr2	9085331	9085501	-	Secondary
Zm00001d002259_T003	0.388235	170	Maize	Gene	-3.66486	-2.57321	0.89781	34	ACAGAACTCAGTGTGTCTTCTCCTTTATGTTGTTTACCGCCAGACTAATTAGAGTGTCGTGAAGTTTTACTTATCTGGTTTTTATTCGAATTCGTGTCTGGAAGATGAAAGCCTGTGAATACACCTTTATAGAGCCGTGTCATCGATGCTAACATTTTTTGAAGCAGAGT	Chr2	9085489	9085659	-	Primary
Zm00001d002260_T003	0.470588	170	Maize	Gene	-3.91747	-2.39153	0.538462	23	CGGATATAGGCTTCGATTCGTTTGCTGTTGTGTTGTGCGGGGCTGAAAGTCTGTTGTTGCCCTGGCATGACTGTCATATTCGAAACTGACCGGACCATCAGATTGGTTTTGACTTTTGACCTATTGGCTAACGATGTGCTAGGTTTTCTCATTTGTCTGCGACTCAGCCT	Chr2	9089867	9090037	-	Primary
Zm00001d002261_T003	0.511765	170	Maize	Gene	-4.51325	-1.85903	0.108108	26	GCAAATAAGGAAGCTGCGTGCGTATGTGTGACTGCTGCTGACGTTTGTTTGCGCCGCTGTCGTGGTTGCCTGGTTGGCACTTGGCAGTGTTGATTGGCGTTAGTGGTTGGTTTGGGTGAAAGGAGTTTATGAGATCTGGTGCCGGTTTCTAAGATACTAGCCCATCAACG	Chr2	9094295	9094465	-	Primary
Zm00001d002261_T003_2	0.511765	170	Maize	Gene	-3.35843	-1.30388	0.2	15	GCGACCGGATCGGCCGCTCGCGGCTGTAGAATCATTGTGCAGTTCACCTCAGGAATGATGTTGGACTCGACTGAACTGTCCTGATTCGGGATCTATTTGTAGCTCTTGTGCTCTCATTTTACGTTAGGCAAATAAGGAAGCTGCGTGCGTATGTGTGACTGCTGCTGACG	Chr2	9094422	9094592	-	Secondary
Zm00001d002266_T003_2	0.441176	170	Maize	Gene	-2.79974	-1.03214	0.25	28	CGGCATGAGGCATGTGCCTGGCGTTACTTGTGGCGTGCCAAGTGCCATATTTCCCTAAACTTATTCTGCGTGGGAACCCTCTATTATGTATGTATACTGTGAATTTGTGACTGTTCAGGTAACACGAGTTATCGTGACATCTTCGTAGAGAAAGATACCGTATGTATGAT	Chr2	9172277	9172447	+	Secondary
Zm00001d002266_T003	0.3	170	Maize	Gene	-2.54368	-1.29631	1	3	TGTGAATTTGTGACTGTTCAGGTAACACGAGTTATCGTGACATCTTCGTAGAGAAAGATACCGTATGTATGATGTATGTATGATATACATATGATATTATGATCAACAATTGTAGTAGTAGTAATAATAAATAATACATATATGTGACTTAACTGTTTGGAGTATTGAGT	Chr2	9172374	9172544	+	Primary
Zm00001d002267_T001	0.405882	170	Maize	Gene	-1.61772	-0.966999	0.690997	18	ATGTAAGCTGGTGGTGGAAGGTATTGGGGTGTTAAAAGTAGTTGATCGACCTTCTGGTATGGAGGGGGCCAGGGCTAGTGTTTGTGTTCTTTGTAGTACAATTGTTCTGGTGCAGACCTCTTATGTAATTAATGATTTGTGCATGACATTAAAGTATGGTTGTATAAGTA	Chr2	9176510	9176680	+	Primary
Zm00001d002269_T001	0.282353	170	Maize	Gene	-2.90679	-1.80231	0.811321	8	TTGAAAGATGGGCATGAGATTCTAGAACATGCAGATGTGGGTCGATAGTTTTGATTTTTTTTTTTTGCAACTAATTTAGGTGGCAGAAATATTATATTGTATAAGCAAGTAATTTGTAAATAGTGCAAGTAATATAATTACATAAAAGATAGAACAACTGGGTAAATATT	Chr2	9179474	9179644	-	Primary
Zm00001d002271_T001	0.452941	170	Maize	Gene	-3.7016	-1.72192	0.44898	22	GCGCCGAGACACGATGGAAGGCATTAATTATTTCAGCCATGGTGTTTCGCCTTGCTTTAACCTTTTGCTCATCTCTACCGAGGAACACTAGTTCCATCGGGTAACTGAACCTGCAAATCTTCATGATGAAACTGTCGCATCATTTGTTTCATGTCTCGTTATGGCCCGTA	Chr2	9188790	9188960	+	Primary
Zm00001d002272_T012	0.288235	170	Maize	Gene	-1.81953	-1.96282	0.90767	20	ATAGGTGAATAGGTGATGCTATTTGTACGAAAATTTTGGCTCAAATGCAGTCGATTGTTGGCATATTTAGAACTTGTTTCAAATTTGTGTAAACTAAAGAATATAGTTTCTATTTTTTTCCAGGTACTTAATGCATAATTCATTTGTTATAATATAAACGACCTTTGGTA	Chr2	9189237	9189407	-	Primary
Zm00001d002272_T012_2	0.394118	170	Maize	Gene	-2.6771	-2.1362	0.726246	29	AGTCTGGGCTACATCGAGTCCCAAAATTCTGAAAGTAGTCTTCCTTGTCCTTTCGGGGTTCTAGTTGTGACCCAGGTAAATAACTGATAGGTGAATAGGTGATGCTATTTGTACGAAAATTTTGGCTCAAATGCAGTCGATTGTTGGCATATTTAGAACTTGTTTCAAAT	Chr2	9189323	9189493	-	Secondary
Zm00001d002274_T001	0.341176	170	Maize	Gene	-2.42638	-1.46701	0.762056	26	TTAGCATGAAAAAAGGAATGTCTCTAAGGTATTCAGATGCAAACGTGTTCTTGTTTGTCATGTATGTAAATTATTCCAATGATTTTAACTTGGGTCGGTGTACAAGGTAACCAGCTGTTCGTTGGTTAACGAAGAAGTCACGAATCGTTCAAACATTATGTTTATTATTA	Chr2	9274642	9274812	-	Primary
Zm00001d002275_T001	0.476471	170	Maize	Gene	-4.41989	-2.14076	0.2	16	GACTGGGACCAAATGTAGATGTAGAATTCTGGATCACAACAGCATTGTGGAGTAGGCTGGAGGTGTAGTTATTTCTGGCGGATTTGATTCCTGCGGTGTGTAAACGCTGCAGCAACACGTAACTTGCGAATAAGGAACGAGTTTTGCCACAGCAGGACGATCCTTGTACC	Chr2	9316079	9316249	+	Primary
Zm00001d002275_T001_2	0.452941	170	Maize	Gene	-3.9651	-2.00953	0.934307	25	ACGATCCTTGTACCGTCGTCCGCAAGGGTTGTAATTTCTCAGGGACCGTTACGACACGATTGTATGTCAGGTTTTGACAGTTTGAGCCAATGCAATTCTTCTAATGAAAAAGACAAGTGCATGTGAATGGTTAGCATCTGCCTATCGCCTATCGGGTATCATGTGGAGTC	Chr2	9316235	9316405	+	Secondary
Zm00001d002276_T001	0.364706	170	Maize	Gene	-2.79425	-1.89133	0.882353	9	ACATGTACTCCCTCTATTTCTTTTTAGTTGTCGCTAGATAGTTCAATCTTACATTATCCAACGACAACTAAAATAAAACGGAGGGACTATTATGTCATGACAATGCAACCGCAGCAAGTATCCATATAAATAAATGTCCATATTGTCACCATGTGCCCTCACTTGAATAC	Chr2	9317647	9317817	+	Primary
Zm00001d002277_T001	0.452941	NA	Maize	Gene	NA	NA	NA	NA	TTTATTTCCTTGTCTCTCCCGGTTTTATTTGGTGCACATTATTGAATTCGCGCGTTGTAATCAATCATGTACGGTGAGTCCACGACGCTAGGTTAGAACATGCTATAAGGGCCGATCGAAACGACCCCACTGTTAACCGTTTGTAATCACAGCACCACTCCCATTCCTCT	Chr2	9318138	9318308	-	Primary
Zm00001d002278_T001	0.441176	170	Maize	Gene	-1.24354	-0.669622	0.365524	22	TTCGCGTGGGGTTGTCGGTGAAGATCACGCTACCGGGTACGGACCAGCAGTGGTGCATGTAACATAAATAACGCTGGTGGTATTAGCGTCATTGTTGTTGTGGCCTGTGTGTATGGTGTCTAGACCTTTGCTATATATTTTGATTTCAGGATTTTGTTGTTGTATTGTAT	Chr2	9429834	9430004	-	Primary
Zm00001d002282_T001	0.452941	170	Maize	Gene	-4.32501	-2.2056	0.301887	18	ATCCCTCCCAACAGAAAGAAGACACAGAGGTGTCAAGAGTTTCCTTGACAACTGTATGATGCAATCTGCATGGCCACCGTTCATGCACCGCTGCCTGTGTGACCTGTATAAATGGCACTGATATAATTACTGCCTTTGAGGTTTTGATGTAGCAAACGGGATTGAGAAAG	Chr2	9500930	9501100	+	Primary
Zm00001d002283_T001	0.347059	170	Maize	Gene	-2.88031	-2.04126	0.954362	23	GTGGTAGATGGGCCAGGTTACATGAATTTTTTTTGAAGAGTTTATTGTTTGTTTTGTTATGAGGAAACATCTCATAGGACTCTTATTGCATCTTTGTTGCTGTAAATATTTGAAAATGAAGATGGTCAAGATAAGCTTTGCACGATTCTCATTCTTGAACTCCTGCAACT	Chr2	9547118	9547288	+	Primary
Zm00001d002284_T001	0.388235	170	Maize	Gene	-3.48577	-1.96666	0.849794	33	TTGAATAGGCTGGTATTTTTGCCGGCATCTGGTAATTATTCGCTAGTTTACTCCCTGTTCGTAGAGTGAAGGCTTTTGGCCTTTTGCCTTGCGTCTGCAACAAATAATAATGAATAATGGAATCAGCGGGGCATCATCCGTACATTTTATATATTTTTTCTTCTGTTTTG	Chr2	9551059	9551229	-	Primary
Zm00001d002285_T001	0.423529	170	Maize	Gene	-3.97752	-2.04206	0.34	37	GGCTAGCAAGCATTATATCAGTTATATATGAATGACACTCATAACGTCTTCATCCACATGATCGAATCGAACGCGTCGTCCTTTCAGTTTCCGGTATCGTGGAACCGTGGATTTCTACGACTTTGGTAACGCGTATGCGTATTATCGTGGAATCGTGTTTTCAATTTTGG	Chr2	9596793	9596963	-	Primary
Zm00001d002286_T001	0.370588	170	Maize	Gene	-3.47657	-2.14823	0.692308	5	CGATAATGATGCATTGGATTCTCCTTGTCTCTTTTTTTTTTTTGTTGTTGTTGTTGTTGTTGTTTCCGATCGTTGTAATATAACGCCAACTCCCAGTGTTTAGTTCAGTTGTAGGATCAGAACAAGAGAAATTCCAGGGAAACTTTGGTGAGATCTGAAATCCAAGAGAT	Chr2	9608574	9608744	-	Primary
Zm00001d002287_T001	0.488235	170	Maize	Gene	-4.41009	-2.17008	0.423077	22	GCCCTATGAATGGTTCGCTGAAACCAGTCTAGCCCATGCTGCCTGACGGAATGGGCCTGAAGTGGTAGTACTGTAGGCCTTTTGACTGTTGATTTTCTTTGCCGCAACATACCTGCATACGCAGAAGAATGGAAGCTGAAAGATTTGGCCAAGTTGTGGGGGAGGATATA	Chr2	9618852	9619022	+	Primary
Zm00001d002288_T002	0.423529	170	Maize	Gene	-1.32054	-1.08211	0.732744	18	GGCAGGCGTGCAGCCTTGAACTCGGAAGAGATCGTTCAGTTTGGGACCTGCAGCATGGTTCACCTGAGAGAATTCCATGAATGTGTAGTACTAGTTAACTAGCTAGCTAGTTGTGTTATTAAATAAAACGTTGTGATTGTGATGCTGCTCATTTTGCTATCTGAATCTTA	Chr2	9619421	9619591	-	Primary
Zm00001d002290_T001	0.394118	170	Maize	Gene	-2.82789	-1.48131	0.916107	19	GCGTCGCAGATCGAGTTCGTGCTTTTGAGATAAAAACCAGAATTTGCAGCTCGTAGTACTAGTACTTTCGTTGAGTCCTTGATGTCCACGTACCTTAATCGCATCTATTGATACATGGTCCATATAAAAAATATCATTCTCACTCTTCCTAAACGAGACAACTTTTCTGA	Chr2	9661907	9662077	-	Primary
Zm00001d002292_T005	0.329412	170	Maize	Gene	-4.35468	-2.09285	0.874419	14	TATAGGTCCTCGTTGACATTTTAATATAATTTGATGTGTGCTGAGGCGCTATATAATAACACAAACGAAATTTTGTTGTAGACAGGGTAGATCGATCTCGTGTATCAACTTTTGTGGTGGTAGAATGAAAGGATATAAATAAGTTGATGTAAGTTTTTGTTTCCAAACTT	Chr2	9672125	9672295	-	Primary
Zm00001d002292_T005_2	0.358824	170	Maize	Gene	-4.04166	-2.11591	0.732432	26	TTCATCACCATAGAAAGATAGCAAAGAGCAACAGAAGAGTCCTGATTCTTTTATTGCAGCGCTCGAAGAAGGAAAAAATATCACAGAGAACCCCCTACCTGCTCCTTGATTAGTTTCAAATATATATATATAGGTCCTCGTTGACATTTTAATATAATTTGATGTGTGCT	Chr2	9672253	9672423	-	Secondary
Zm00001d002296_T001	0.435294	170	Maize	Gene	-4.04481	-1.3197	0.896104	17	CTGAAGATTGAAGGTCTAGACATGCTGTGAGCCTGTGACTTTGTAAGCTACACCGGTCAGGAATAATGCTGCGTCTGGATCATCCGCAGAAACATAGGGGTATGTAAATTGTTTGGACATTGAAGGGAATGCATTGATCTTTGCGCGTTCAGTTTCTGCCAACAAATTAA	Chr2	9726147	9726317	-	Primary
Zm00001d002301_T001_2	0.488235	NA	Maize	Gene	NA	NA	NA	NA	CGGTAAGGCCGCCGGCGCCGCTACCGTAGGTAGTGGCAAGAAGCCGAGGATTGACCTGAATGCGGCTGCTGATGAGATGGAGTGAACGGAGAAAAAGATTAGAGGAAATTGGAACAGGAAATATAATCAGGAAACGGGTTTCTTTTCGGCAAAACCTTTGTCTGATAGAA	Chr2	9773310	9773480	+	Secondary
Zm00001d002301_T001	0.323529	170	Maize	Gene	-4.22648	-2.66339	0.877778	20	GCCTCTATGTTTATATTTATTAAAGTTCGATCATAGATAGAAAAAAACTGGTGGGTTACAGAGTATAGGAGCAGATTTTATTTAGTTTATTCCAGTTTTGTTGGTTATAACGTTGTGCTTATGCTGCTATATTAAAGCATCAATTGCATCAGTTTTATGCGCGTAGGTTT	Chr2	9773502	9773672	+	Primary
Zm00001d002302_T002	0.452941	170	Maize	Gene	-4.58486	-2.60533	0.388889	13	CATGTGTACAGGTGCACGCATAGGGTTCATCATTTAGCGACTCCAGGTCCTCAAAGCTTCACATAGCTAGCGTAGAGAAGGATGTATATATAGATGCTGAGTTTGCAGCTGTTCGGTCACTTCCGAGAACAGTATCCAGTTTCGGTTTTCAAAAGATGCAAGTGCTCAAG	Chr2	9791157	9791327	-	Primary
Zm00001d002304_T001	0.370588	170	Maize	Gene	-3.97057	-2.4636	0.411765	13	TGAGTTTGCAGGTAGTAGCTAGTGTTGGAATCTTTCTCTCTCTTTTTTTAGATTGCAAGTGTACAAATTAACTTCCTGGGACAGGTAGTATGTTTTGATTTTTTTTTTTTTGGTCAGAGTCAACCGAAAAAAGGATGATCAATTGCATGTGATCAGCTCAAACGTCCCGA	Chr2	9801742	9801912	-	Primary
Zm00001d002312_T004	0.405882	170	Maize	Gene	-4.01384	-2.09555	0.539474	34	GGCTGGTGATTATTACCAAGTTCTGTCAAGCGAACGGACTGCTGCTTATAAATGCACGCTACAGAATGCTCTCTGGACTCTGCCTCTGCACATATGCTGTGTAGGTTCTATGTTCCATTTTTTATACAAATGATAGATATATTGATTGCTAGGTCCATTTGCAAGAACTA	Chr2	10109250	10109420	+	Primary
Zm00001d002313_T002	0.470588	170	Maize	Gene	-3.16486	-2.18626	0.294118	20	GAGTCCCCGACGAACGTTCCAAGGGATGTTTCTCCTGAATTCGGCATGCATCACCTGGCTGGTAGATGGTCACGACTCCCCCTCCTATGATTTAAGTGTGTGAAACGTGGTATATATATGCATTAGTTGTGCAATGTGTTGCAGACATCCACATACAAGTCTTCCCACAT	Chr2	10132098	10132268	+	Primary
Zm00001d002314_T001	0.382353	170	Maize	Gene	-2.54642	-2.05511	0.872067	24	AGTGAACAGGGTTAGCAATAGATTCAGAGTGTGGTCTGTGTACAGTCTAATAGATGCCCACTGACTAGGGTGCCACTTATTCCTCTTTATTAGTTGAGTTATTTGGAATGAACAACTATATATTGGTTGATATTTGCTTGAATCAGAGATAAGAGGATCTCCAAGAGTCT	Chr2	10150265	10150435	+	Primary
Zm00001d002315_T003	0.411765	170	Maize	Gene	-4.39765	-1.85127	0.990196	15	CCTGGCATTCAAGACTTCTTGTTTGTCTTTCTGCTGTAAAGGTATTCATTGAAAAACTGAAAAGGGGTTCAGCGTACATTGTGCAAAGCAGTACCAGGTGCTTAGCTGAGGAGGCACCGGCTAAATAAAAAAATGTTGGGTTATTATCTCATCGGACATTTTGTTGGTCT	Chr2	10156439	10156609	+	Primary
Zm00001d002316_T003	0.470588	170	Maize	Gene	-3.73643	-1.90334	0.561111	36	CAAGTTCGGGTCGATTTTGCTGTGTGGCAACGTCGCATTGTTTTTATGCTGTTGCCTTTTTTTGCTTGCTGGTCGTAGTGCCACTGTGTGTTGTTGAAGTCGCTGGTTTGAAACTGCAGTCAGTTAACTGTACGCGTCCTGCTTTGTTTTTGTTTGCGCGCGTGTGAAAC	Chr2	10157573	10157743	-	Primary
Zm00001d002317_T002	0.435294	170	Maize	Gene	-2.87707	-1.71125	0.465274	24	TTTGGGGGTATGGCTACATGTATAGTCCTACCAGATCGTCGGCATATTGTGTTCCCCTTTTTGCTGTATACTAGTACTTTGTAACATGCAAGCGGAGGCTACTTATTCAGCGCCGTTCCCTAATTGTGCTTATGAAATGTTTTGAGCTGTATATGGAACGGATGGTGATG	Chr2	10172105	10172275	-	Primary
Zm00001d002318_T001	0.417647	170	Maize	Gene	-4.43606	-2.38803	0.910256	17	ACTGTACTAGATTCGACTCACTTTTTAATCTTCGGCTGAGAAATTAGTTTTATAATCTGACTACATTTAATACCCCGAATGGAGGTTCAAACATTCGATGTGATAGGGGCTAAATTTTAGCAGGGGCAAACCAAACACCCCATCAGTCTGCAGGGCACGATTTCCGTCTG	Chr2	10179248	10179418	+	Primary
Zm00001d002323_T013	0.4	170	Maize	Gene	-4.66977	-2.56224	0.733333	19	TATCATGTACTATGGTAAAACTTGATTCAGCAATTGTAGGATGTTAGGTGGTATCCCCTGCAGTTTTGTTGTGAGACTTGATATGCACAAGCACAATGCTGAATCCCCCTATATCAAAACAATGCAGGTAGCGATAAAGTGGTCTTGATCAGTTTTCTCTGTCCAACCAT	Chr2	10211232	10211402	-	Primary
Zm00001d002325_T002	0.435294	170	Maize	Gene	-4.31305	-2.09193	0.0769231	24	ATGGCCAACTGCATGCGACTGGTTTTGCCTACAGCAAGTTTCCGTATACATTTCTTGTCCGTAAAGATCACAAGTCCAGCGACGAAACATGAAGCATTTGCTACTATATGTCTGTCTATATGCTCGTATGGAGAGAGTGCAAGTTTTGCTACCTTGTACAGATTCCACCA	Chr2	10315844	10316014	-	Primary
Zm00001d002326_T002	0.382353	170	Maize	Gene	-3.80104	-1.15113	0.0379747	27	TAAGGAATGGCAATACATCTCAAATGTTTGCTGCCCTGTAGTTCCTGAAGATAATGGGTTTCGTGTATATCGTGAGTATTAGTAGTGTTCGGATACATAGCTTTGTAAAGGCAAAGCAATAATAAAGTGAAGGAACTGCAGTTTCGAGTCTGCAAGCATATATATACTGG	Chr2	10330313	10330483	-	Primary
Zm00001d002324_T001	0.382353	170	Maize	Gene	-4.14927	-2.04966	NA	30	TATATATATGCTTGCAGACTCGAAACTGCAGTTCCTTCACTTTATTATTGCTTTGCCTTTACAAAGCTATGTATCCGAACACTACTAATACTCACGATATACACGAAACCCATTATCTTCAGGAACTACAGGGCAGCAAACATTTGAGATGTATTGCCATTCCTTAAGGG	Chr2	10330317	10330487	+	Primary
Zm00001d002326_T002_2	0.441176	170	Maize	Gene	-2.8626	-2.05256	0.238612	38	TGGCTGCGAGATGGCAATAGCGCGCCGGTCTATGTTCTTGCTCTGTCGCCAAGCAAATGGTGGCTCAACTTTTTAAACATGTCATAGATGTTTTTTTCTTCCCTTCCTTTCCCTTAAGGAATGGCAATACATCTCAAATGTTTGCTGCCCTGTAGTTCCTGAAGATAATG	Chr2	10330427	10330597	-	Secondary
Zm00001d002330_T003	0.411765	170	Maize	Gene	-3.7075	-1.76577	0.939614	27	ATCCATTGGCCTGCCTATTTGTGGATGACGTTTCATTTCAGATTAGCAATGTGCTTATTTAAGGTTTCGTCATGTACCTGTATTCTACAATCCACTATTGTTTCCAAAGACAGCATTTGATCCTTGTTCAACGCGAGCAGATTTTCGTCCACCAAAGCTGTGTAGGGATC	Chr2	10470106	10470276	+	Primary
Zm00001d002332_T007	0.370588	170	Maize	Gene	-3.80538	-2.35465	0.940141	33	AGAACTTTATTGTCTGTGTGGCTCTTGCAATCTAATTAGCGAGTTTGTTTAGTTGAGTAACTTGGCATATTTACAGTACATTTCTTTCTTCTAAGTTCCATTTGAGACAGTTTTGATTGATATGTGATGCCAGCCAAGATGTTTGTCGCCAAACGTTCACGTTATGTGCT	Chr2	10493062	10493232	-	Primary
Zm00001d002333_T003	0.447059	170	Maize	Gene	-2.70895	-1.54258	0.186183	21	GGGCAGATATTCTACATCTGAATATCTGTCTGATGAGAGATAGATAGCCTTGTTCTTCGTCCTTTTGTGTCCCGGGTACGGTAGGATATGTACACTATTGTCTTGTATCGTACACTTGTACAGAATAAAACAGTGAGCTTTTAGTGGGGCCGTGGGGGTGACAACCGACA	Chr2	10506372	10506542	+	Primary
Zm00001d002334_T001_2	0.470588	170	Maize	Gene	-4.34344	-2.12503	0.140351	32	AAATTTTGGTTTCTGTAAGGCGTAGGCTTTGCTGGGTGAGCTCGTGGGGAAGGTAATGTTTCTCCTGGAGTCGAATAAGCTGATGGGTGTACCGCGAGTGACAATTGAACCCAACCTAAGGACTTTCAGGTTGGTACTTTTTTCTGTCACAAAATCAGCCGTGCGCCTAT	Chr2	10511955	10512125	+	Secondary
Zm00001d002334_T001	0.423529	170	Maize	Gene	-4.10415	-1.78838	0.987179	9	AGGTTGGTACTTTTTTCTGTCACAAAATCAGCCGTGCGCCTATGCACCAGGAGAAACATCGATGTGACCTACACCTCAACGGCCATCGATGTGACCTACAATCTTTGGACTACAAACCATTGAAAAATAAAAAGAGAAAAGGTGCCTGGGAATTTCTGTGTTCACAAATA	Chr2	10512082	10512252	+	Primary
Zm00001d002338_T001	0.482353	170	Maize	Gene	-4.36805	-1.66515	0.836735	23	GTTTTAGGAGGTAGACCTGTTCATGGGACTGGAGTAGCAGTTGTGTGATCATCTGTAAAACGAGCGTAAAGGATGGGCAGGCTGTTGTGTACTGCGTGTTGTAGATGTAACATCTCGGACGGACACCAAATTCATCTCGAGTTTTCTCTCCATCTCTGTGTTGCTCCCCC	Chr2	10594579	10594749	+	Primary
Zm00001d002339_T001	0.364706	170	Maize	Gene	-4.04577	-2.13894	0.883871	26	TTTTTAATTCAAAAGAAATCTCTCTTCTAGGCTGGTGCTTTTCGACTATAATTTGGAGATTGTTCCATGTCCGTGCAATCATCTGAACATGTTACTACTTATTGTACCTTGTCGTGCAAAGTTTTGCTAAGATCTCTATTGTTTCATGTCTTCTGATATGTCTGGGCTGT	Chr2	10595503	10595673	-	Primary
Zm00001d002340_T002_2	0.458824	170	Maize	Gene	-4.10579	-1.81248	0.285714	16	AGAGAAGATCTGGCCACTGTCCAGATGAAACTTAGTATGGTGTAGCCTGACTTTCTGCCGGGGTAAAAATAGGAATGTTGTTTGGTATTGCCATAAGCTAAGCTGTAGAAACAAGATCGGCAGGCTTCTGTTATTGTGTTCTTGCACCGGAGCTCTTGTGCGTTGACCCT	Chr2	10603047	10603217	+	Secondary
Zm00001d002340_T002	0.364706	170	Maize	Gene	-2.6175	-1.41276	0.960914	25	AAGAAAGCATACTGAAAAGAAGTGTATGCCGTGTGCTATATTTTACGAGTTTATGGGTTGCTTTTGTCTTTCTAGTGGCGTCGTGTAACAAAGTCCGCTGTTCTTAATTTGTTCAGGTAACAATTAATTAATCCAGCAATATTTTTTCCCAGGTTACCGAGCAATCAATT	Chr2	10603312	10603482	+	Primary
Zm00001d002341_T001	0.376471	170	Maize	Gene	-4.18518	-2.04639	0.48062	34	ATATATGGGCACATGAATCACGATACCACTAATATTTCTCTGTATACTGTAGCTATAGGACAGCAAATTTAGATAAAACACATACTAGGTGGCTACATTTGATTACCCTTGTGACCTTGTCTCATACAGTCATACTGAGGTAGTGCTTTCACTGCTTTCATATGCGATAC	Chr2	10608940	10609110	+	Primary
Zm00001d002342_T001	0.417647	170	Maize	Gene	-3.71476	-2.29926	0.673077	23	CTGCGGAGCAAGGCGTTATTCCTTCGTTTCTTTCTTCTCCAAAATTTCAGCCATTCATGTCGTCGGGAAGATGACAATTGTTTGATGCGACAAAATGCTCCAGAATGGATCATTCTTTTGCTGTATGAAATGAAATGATTCAGAAGCTCCATCAATCTGCGTACCAAGAC	Chr2	10613044	10613214	-	Primary
Zm00001d002344_T001	0.370588	170	Maize	Gene	-4.02114	-1.93799	0.904801	28	TAGGACTCGTGTATGTTAAGTGCATGTTATTTAGGAGGAATAGTTATGCCACACCATCACAAGGACCGCAACCTTTCACAATTTATGATTTTGCTGTAAATCTTGACAGTTATGGCTATGGAGCAATATGAAGTTGAACCTTTTGTACCTATTTGATTTGGAAACTCTGT	Chr2	10634383	10634553	-	Primary
Zm00001d002345_T001	0.294118	NA	Maize	Gene	NA	NA	NA	NA	TGTGTGCGATTTGTTTTTTTAATTATGCAATCCATGTTGGGATAAAAAATGTAGCAGGGATTAGTTTTATAAAGAAAAAAAATTAAATTACTCCCCTTGCATATGTATGATGTCCATATGCCCTTCTAAAGTATAAGTGTTGTTTAGTTCATTTTATCCCTCTATCTATT	Chr2	10638410	10638580	+	Primary
Zm00001d002346_T001	0.411765	170	Maize	Gene	-0.862645	-0.57233	0.959379	12	ACGCGGCATCACTAGGGAGCTCGCCGGTCCCAGCTCTGTAGCTGCGGCACTTGTTGATCAACAAATGCTCACATAAACATATTGTTGTTTGTCGATATATCGTGCGATAAGCAAGTATATTTGGAATAAAAAGGAACTCAATTTAAACGCAAGTAATACTGTTTGTCTTA	Chr2	10649320	10649490	-	Primary
Zm00001d002347_T001	0.370588	NA	Maize	Gene	NA	NA	0.888889	1	AGCTTCATACATGGAGCTGTGGGTTGTGCATTCATTTTCAAATCATGTACCAGTATTATATTGTAGTATCATAAACCAGTGTGAGAGTTGTGGCCTTGGTGGGGGTGCTTGTAAGTCATCATTAAGTAAAACCATGAATAAAACGTGTGTAACATATATGATTTTTCCTG	Chr2	10657579	10657749	-	Primary
Zm00001d002349_T001	0.358824	170	Maize	Gene	-3.43133	-1.48769	0.565217	20	TCAGAAGCAACAGCAGCAAGCTTAAGATATTTGTAAGTTTGTGACTGGGCTGCTGTGGATCTGTGAAGCTACAACTTTGCTGTATGTGGATCAAGGTATTAGGAAGATCTGGTTCACATATTGATAACATAATGGATAAACCATAACGTTAAATTATGTTTGCTTAATTT	Chr2	10674197	10674367	-	Primary
Zm00001d002348_T001	0.564706	170	Maize	Gene	-4.13896	-2.2213	0	24	GGGGCTGGAGGCACAACAAATCGAGAGGGGATCAGCGGCGGAGGAGAGAAAGCGTTCGAATCGGTGCCCACCCTGCGCTGTGATTGTGAGCACCGTTTCTGACGCTCAGGTTTATGGGTGGGAAGACTACAGTACGCTGTCAGCTAGCACAACGATGCTCAGCTCTGAAT	Chr2	10679149	10679319	+	Primary
Zm00001d002351_T001	0.4	170	Maize	Gene	-4.28875	-1.70816	0.84898	20	TCGATGTGATGTGTTCTTTTGATTTATTAGTAGTTGTGTTTTCTCTATATGGTGGTTTGGTAGGTGACTGTATAATGTAAAGGAGTTGGCACATGTTGTCAGTGTCGTAACATCTTCTTGATCTATTCAGCGCTCTCTTGGGCTTGCGTTATGGCGATGTTGTTGGGTAT	Chr2	10724466	10724636	+	Primary
Zm00001d002352_T001	0.4	170	Maize	Gene	-3.70961	-1.742	0.154255	34	GTTTGAACAACAAATCTAAAGGCAGTCATGCGCACCTAAGTCCATTCATGGCTAGCTTACTATGTCGAAATGAGTATGGAAAAGATGGCGCTGACCTATCAGTTGTGTTCATCTTCACATGGTATCGTTGTGAACTATTTCCTTCACGCCATTTTATGACTGTATATTCT	Chr2	10726459	10726629	-	Primary
Zm00001d002353_T001	0.394118	170	Maize	Gene	-3.10003	-1.46814	0.859649	19	TACTGTATTGCAGGATGTTGCGCTAATACTGTGGTCGATTTGCGATGTTTGTTCTGTATCGGATGATGTTTCCTTAATAAGCTGCTCGAATAGATCATGCTCAATGTACCATTATTTACACTGGAGACTAGACAAAAACAATCGTTTGATACAGCATGGTCTTGGGTGTT	Chr2	10743229	10743399	-	Primary
Zm00001d002356_T001	0.388235	170	Maize	Gene	-4.01853	-2.16172	0.847195	46	ATAGGAAATTACACTCCATTTTTTAGAGACTGTATCTTTTGATACGTTGTTATATCCTAGGCATGGCCGAATGCTGTCCGGGCAAGGTTTGTGCTCGCTGTAACTTAACATCTCTCTTTTCTGAGAACCCTGAAAATTTGCGAGTCACAGAATCACTCTTCTTTTTTTTT	Chr2	10767487	10767657	+	Primary
Zm00001d002357_T003	0.458824	170	Maize	Gene	-3.78488	-2.27806	0.887097	15	ATAAGGCTGTTTGCCTTAGGAATGGAGATGAGATAGCCGAAGCAGCACAAGTGCATTGCTGCCTCGAGTGGGCTAGGTCACTTATCTTTTTATCCTCTCTTGCCTTTGTACAGCGATTCCTAGTGCTAATAGAAATTGCTCGTTTGCCTCATGGGAGTTGGTGATCTGAA	Chr2	10768149	10768319	-	Primary
Zm00001d002358_T001	0.382353	170	Maize	Gene	-3.86049	-1.76589	0.93568	34	TTCCCTTCTGTAGGGCTAAGACCACGTGCAGTTTCATTATATATTTTGCATCTGTAGAATCGTGAATAAATATGATGTAGTGATGTTGTAGCTGTTTGTATCTATCTGCTGTTTTTCCCCCATGTGAATGAGAGAACCATTGGCTTCTGTATTTACGAAGGATTCAGGTT	Chr2	10781275	10781445	-	Primary
Zm00001d002359_T002	0.370588	170	Maize	Gene	-3.2295	-2.2128	0.907407	16	TCATAATTTGATGATGGCTTAGGTTGTTGTCGGAATCTATCTCCCCTGTAGTTGTACAATGCCAAAATATAGTTGGAAGTTTTAGCTGGTACACCATTAGGGTGCTGTATTAACCTTTTTTACTCTTGTGCAGTAAAGATTCTTTTTGTCAGCCTCCTTGATTTTGTTAG	Chr2	10793102	10793272	+	Primary
Zm00001d002360_T001	0.564706	170	Maize	Gene	-4.33306	-2.06881	0	17	ATCGCGCGGGATGTGGACAGGGTAGAGCGGGAGCGGAACATGAGGGAGGCCAGGGAGAAGGGCTCGGGCTTGCCGTAGGCCCAGCTCCAATTTTCCCTCTCCAGAAGACGAATTTTACTCAACTAGCTAGCTGAATAAATGTTTGGCGATACATCGTGCGCGCGCCAGTT	Chr2	10838357	10838527	-	Primary
Zm00001d002362_T001	0.482353	170	Maize	Gene	-4.61272	-2.03371	0.304348	15	GAAATCGCATGTGCCCGATAGCCGACGGTAGGTAATCTGTATTCGTGAGGTGGTGAGGATGCTTGAGGTGACCTATTTTGTCTCGCAAAATGGGCGTGCTACAGAATAGTGAAGAAAAGGGTTGAGAGATTGCAAATGGCAGGTTTGGGCAAAGAGGACCAAGTTCTAGG	Chr2	10903097	10903267	+	Primary
Zm00001d002364_T001	0.435294	170	Maize	Gene	-3.7899	-2.94812	0.689655	35	CTCGATCGTTTAATTTGCCTGCCCGCGATGAGTTACTAGTAGGTGTACATAGATGCTCTCTTTTTTTTTGCATCGGCAGGCTACGTGGTATAAACAGAAGCTACTGCCTGGCGGTGTTATTACAAAACATGATACGAAAGCGTTTTGTCCCTCTCCCTCCTCATTTTTTT	Chr2	10906317	10906487	-	Primary
Zm00001d002366_T004_2	0.341176	170	Maize	Gene	-4.40294	-2.75831	1	21	TTTCCTTATTTTTATTTTATCAATTACAGCATTTTCTGAGTTTGCGGCATTATGTTTGGTTGATTTTGGGTCAATTAGGTTGGTGTGAGGACAAGCTGAACATATTTTGATGGATTGCTTAGCTTGAAATGATACCAGAATTTAAACCTCATAATTACGAGTACTGCGGA	Chr2	10962709	10962879	-	Secondary
Zm00001d002366_T004	0.341176	170	Maize	Gene	-3.87913	-1.87259	0.935484	10	CTCCTATTTATTGCTACGTTGTGTGTATGTGTTATGCAGCTATGCTGTATGGCTTATGGTTATGAGCGCCACAAATTTGTTTGTCAAGATTCTGGATGATATACTTATGCATTCTGACATAATAGGAGGCAAAACCTCAAGATTTTCCTTATTTTTATTTTATCAATTAC	Chr2	10962852	10963022	-	Primary
Zm00001d002369_T001	0.441176	170	Maize	Gene	-4.07686	-2.49332	0.120482	20	AAGAGCAAAGATGACATCTCTTGCATTGTCATCCGTTTCCGCTGCTGACTTACCCCCTCAACAGCACTTTTTTATTTCCGATCCACGCCTCATGATATGGATTGAGACAATCTGTCTGTAATCATCTGCCTTGCCGATTTTTTTTCTGGTAGAATCTGCTCTACCTACCG	Chr2	11165850	11166020	+	Primary
Zm00001d002369_T001_2	0.517647	170	Maize	Gene	-4.11057	-2.20613	0.0571429	38	GTGTGCAGGGTGTCCATTCCATTCGCCTGTGCATATATACACCCAGGCCCCAGCGTAGACTGTGCATCCGTTGACCGGGACTTGGGGGTCCTGTCAGGACCTAGTGCTTGTGATGCTAATGGACCTAATGGTGCGAAGGAACTTGTCGATATCTGATTTGGTCAATTTAG	Chr2	11166081	11166251	+	Secondary
Zm00001d002370_T001	0.4	170	Maize	Gene	-3.79463	-1.34324	0.126984	5	TTTGTGGCTTGGTCTTAGTCACGATCGATGGTTGTTCATATAGTCTACATATGTGTGGGGTAGAGGCCTAGTCGTGGTTTTTTATATAGTCTGCGTATCGTATGTGTGAGATAAGGGTTTGGAGTTTCTCGACCTATGTGAGAAGTTTTTCTTAATACAATGTCTAATGG	Chr2	11219753	11219923	-	Primary
Zm00001d002371_T001	0.417647	170	Maize	Gene	-3.61601	-1.85086	0.805158	36	TAGTCTATGTCCTGTCGAAACATCATGCAGGGTTCCTATTCTTGTAATGTTCTTGTGATCCTGCTACTGGAATGTGCCTCCTACTGGAGGTGGTCTGTTCATGTTATAACCCTCCTACTGGAATATGCACAAATACTTCGTTGCTTGAGCATATAGCATGTATAATTTCC	Chr2	11320583	11320753	+	Primary
Zm00001d002372_T002	0.417647	170	Maize	Gene	-3.41378	-1.96903	0.753117	30	GCATTTGTTGCTCAGACCTCTTATGTGGAGTCTGACACTGGGCCCTTTTGTACAGCATGGTAGGCTAGAGACATAGGCTTTGTTTTACCTTCAGTTAGCTTTGTTTTTTACCTTCAGTTAAACAGACTACAGCTAGTTACAGAGATTCCTAAATTGTCACCGTTTTCCTC	Chr2	11320929	11321099	-	Primary
Zm00001d002373_T007	0.388235	170	Maize	Gene	-4.23476	-2.44826	0.621622	20	TGCGATTCCCCTCGTCCTTTCTATACCTTTTGTTATCTTTTTTTTTTTTACTTTCTGAGTATGTAGTGTGCGGAAATTTGTTGTTGGTTGGAAGACTTTTTGTAGGCTCGAGAATTATACTTGAGTCGGCTCTATAGGATCATCGTTGAGAATCTGGGTGCTCTTATAGC	Chr2	11336351	11336521	+	Primary
Zm00001d002374_T001	0.505882	170	Maize	Gene	-4.04807	-1.98577	0.555556	13	GTGGTGTGGTGAGGGATTGAGCCGATAGCATCTCCCCCCGCGGATTACAATTACTGCTCCGATTTCTCTCTCTCTCTGCTGAACCGAGCTGATCTTGACTGGGTAATGCAGCCCTCGTGGATGCAACGAATTATGGAAAAATTGATGTGGAAACGACGGGTGTTACGTGT	Chr2	11368544	11368714	-	Primary
Zm00001d002377_T001	0.364706	170	Maize	Gene	-2.68196	-1.98556	0.682635	32	TCCTGATGCCATTTCGTGGCCCGGACAGACGGAATGATGACTCTACTAGTCCATTCGCTGCGTTTGGATTCGTTTTTAGTTAAGCCCCTTTTGAGCATCGGATATTTTCCTTTCCTTTATTGTTTCTAATAAAAATAAATTAATTTCTGTAAACTTTATATAAGGTTCTA	Chr2	11427280	11427450	+	Primary
Zm00001d002381_T001	0.441176	NA	Maize	Gene	NA	NA	NA	NA	CTACGACTGTGGTGTGGTTTCTTTGCTTCTCTGTGTGGAGGGAGAGTCTGCAAGTGTTGTGCATTGCTGTGGGTTGTGGTATGGTGTGCATTTATAGGCACCAACAAGTTGGATTTGGAATAATGGAGGTCACTGCACATTGGATTCTTTATATCACAAAAGTTTCAACC	Chr2	11553120	11553290	-	Primary
Zm00001d002382_T002	0.4	170	Maize	Gene	-4.9248	-2.83299	0.537313	20	CTCTTGACCTTGTTCGCGAATTATACACTTATTTGAGCTTCTAGGTGGCGCTTAGAGGCTACACAGGAAACATTTTGTTATACAAAACCTTGTACATTGGATAGCAACAGAGTAGGACATTAATTAACAGAATAGCAATAGCTATTGGTGAGGAGAAGGCTTTCGCTGCA	Chr2	11629970	11630140	+	Primary
Zm00001d002382_T002_2	0.4	NA	Maize	Gene	NA	-2.12464	0.947368	7	CAGCAACACAGTGGCTTCAGATTTATCACGACAGGCCATTGGTACTCCTTTAGCCTCGTTACTTTCATAGTTTGTCCTCTCCACATATTTTTAGCTGCGGTTTTACCATGTACATCAAGCTTATTTGGACAATGAATGGTCATTAAATGGAAAATCAGAGATCATGGTCT	Chr2	11630138	11630308	+	Secondary
Zm00001d002384_T001	0.476471	170	Maize	Gene	-4.37507	-1.93373	0.425	19	TTCCTTAGACGATGATAGAATGGCATGCATGTGTGTTGAGACTTCAGACCCACAAGCACCGATGAGGGGTGGCGCTGACGCGGTCGTTTGTACAATACTGTGTTCAGGACTTCTATACGTTTATGTAAAAATTCTGGCGTCCAGCTGGGTAATTCTGGCGTTTCAGTACG	Chr2	11636012	11636182	+	Primary
Zm00001d002385_T001_2	0.370588	NA	Maize	Gene	NA	NA	0.967742	2	TTAGGCCTAAGTGCTATCATCATTCGCTGCTGTATGTAGGACTTGAAAAATGGAAGACTGCATTAATAAATTTGCAGGTATAGTGTTCAAGGACTCATTGTACTTTCCATTCGTGTAGAACCCCAAATTGCTCAAAATGGTTTCTTTGACATGTTCGAATGTTCATTATC	Chr2	11638495	11638665	+	Secondary
Zm00001d002385_T001	0.405882	170	Maize	Gene	-3.94616	-2.10679	0.7875	30	TGTTCAAGGACTCATTGTACTTTCCATTCGTGTAGAACCCCAAATTGCTCAAAATGGTTTCTTTGACATGTTCGAATGTTCATTATCGATGACTGTCAGTTTCCAGCACAACATGGACACTTGTAAATAAGAAGAAATTCTGCTGGGTGCTTTACTGGTTGCTAGGCTGC	Chr2	11638578	11638748	+	Primary
Zm00001d002386_T003	0.352941	170	Maize	Gene	-4.10961	-2.11241	0.886047	30	CCTTTATACTTAAGAGTACTAGCAGAGCAGAAAAATAATGTCAGAGTGAGATACACCAATTATTATTTTTCTCGGTTGATTTTGTCAGTATTCTTCAGTTACTCGTCGTTGAATCAGCTCAATATAAGTGTGCAAACAAGCGTTCAGCACAAAGAACTGTGTTTCTTTTG	Chr2	11639073	11639243	-	Primary
Zm00001d002387_T002	0.447059	170	Maize	Gene	-0.950181	-0.777177	0.853491	13	CTGGCGTGCTCACAGCTGGTAAAATGATGCTGGTTCAATCGTATGTATTTGGCAGAACCCGATGCGCTAGCACCTGGACATGGTGCGCGTAACCGTGGCGCATAATGTAATAGTGTTTGTACCAGATTTTTCCTTCTGAATAAAATTCTGAATAAAAGCATGTGCACATG	Chr2	11650587	11650757	+	Primary
Zm00001d002387_T002_2	0.470588	170	Maize	Gene	-2.06783	-0.825754	0.892009	17	ACCCGATGCGCTAGCACCTGGACATGGTGCGCGTAACCGTGGCGCATAATGTAATAGTGTTTGTACCAGATTTTTCCTTCTGAATAAAATTCTGAATAAAAGCATGTGCACATGACAGCTCTCCAGTTTAGCTGGGGGCCTTGAGTTTCCAAACGAGTCCTGTCCTGTTC	Chr2	11650643	11650813	+	Secondary
Zm00001d002388_T003	0.347059	170	Maize	Gene	-2.44896	-1.58338	0.927649	30	TTGTTGATGTGTAGCATACATCTAACTCACTGTCCATATGTTGTTGCTTTCCTGGGGGCTCTGCGAGCTGTATTGTCATTATGTACCCCCTAGTTATTACTTCTTTTCAGATATGATTCATATAAATATAAAACGTAAAGTATCTATGTTATTAGTTGGGTTTTCGTATT	Chr2	11653904	11654074	-	Primary
Zm00001d002390_T003	0.5	170	Maize	Gene	-4.19037	-2.80309	0	19	GTAGGGTCACCTTGGCTGCTTGTCGTGCCCTGCCCTCTGGAGCTCACTTGTTTTGCCTGTTGAGAATTTTGACTGTTAAGCCTAACAACACTGACGTTGAGTTGGACCAATATGCACGCGGAATGCTAGGATTCTACAAAGTGGAAGTGGAAGCCTGTTGTCCGCTCTCT	Chr2	11665798	11665968	-	Primary
Zm00001d002390_T003_2	0.464706	170	Maize	Gene	-4.05535	-2.5581	0.840708	19	TATCTTTGTAAATAGGACAGCGCCATCTAAGTAACCATGTTTGTAGGGTCACCTTGGCTGCTTGTCGTGCCCTGCCCTCTGGAGCTCACTTGTTTTGCCTGTTGAGAATTTTGACTGTTAAGCCTAACAACACTGACGTTGAGTTGGACCAATATGCACGCGGAATGCTA	Chr2	11665840	11666010	-	Secondary
Zm00001d002391_T002	0.370588	170	Maize	Gene	-3.26779	-1.95912	0.936626	31	TGGAGGGTGGTTCGTTAAGCTGGCTTTTGGATGTATAGTTTCTTTTTCTTTTAGTTGTGTTTTGTCATTTCTTTTTAATTTTCAGCTCCGAGATCTGAAACTTGTGTAACCAGATGCCTCTTAATCTAAATCAGCGTGGCATTTAGATCGATTTGAAAGCTTACAGGTGA	Chr2	11807211	11807381	-	Primary
Zm00001d002394_T001	0.435294	170	Maize	Gene	-2.47346	-1.57971	0.445396	23	ACCTGCTAGTGCTAGGTGGTGTTGCTTCGGTCTTGGTTGAGGCGAAGACTAATGTAATGTGTTCTTATAGCCGGTAGTAGGAAGCTAATCAGTGATTGTAGCTGCTTGTAAATGTGAATTGTAGCGGTAAGAATAATAGTTACTGCTAGCAGACATGATCTGTGCCTGTG	Chr2	11856442	11856612	+	Primary
Zm00001d002395_T002_2	0.394118	170	Maize	Gene	-4.68436	-2.31031	0.372549	41	TCTCGGAGGTTTAAAATTATATATTTAGGGTTAGTTTGAAAACTTCATTTTTCCAAGGGATTTCTATTTTCCCTAGGAAAAATGAACTGGTTTCCCAAACCAGCCCATGATGCATTTCCCGTCCTGAGTATCGGGCCTTTTTCTCTGTCCAAGACGCTCTTTCTGAAGTA	Chr2	11863935	11864105	-	Secondary
Zm00001d002395_T002	0.329412	170	Maize	Gene	-2.1743	-2.08337	0.819079	17	ATGAATTAGGTTCACGATCAAGCTCTATTGTGTTCTAAGAAACTTTCTGTGCTCTCCCAATTTTACATTATTAGGAAGCGGATGAATATGCATGCAGTTTTGTTGTTTGGAACTAGATGTGTATGGAAGAAACATGATCTTTTTTCTCGGAGGTTTAAAATTATATATTT	Chr2	11864079	11864249	-	Primary
Zm00001d002396_T004	0.435294	170	Maize	Gene	-4.28498	-1.66017	0.690083	25	ACTGATTGCTATTGTACTTCAAACAGGAAGGCTGGAAATGCAACTCGGCTTCTCATGAGTCCTTGTCATTTGCTGTAGTTCGTTCGCAACTGTATATTGTAGCTTGGAAGACTCTGTGCCGTGGTGCGTGTATTTGAGAAATTTCTATGCAAAGTGAGCTGGCGATAACA	Chr2	11934158	11934328	+	Primary
Zm00001d002402_T001	0.558824	NA	Maize	Gene	NA	NA	NA	NA	TTGCGTCGTCGGCGTTTCTCAGCATGCTGTCGCCCCGGCGACTCTTCTCGCCGCGGAGAAATTCGGCCAAGCACTAGTAGCTTAGCAGTGGCCACTGGTTCGGCGGGCTATACATGTGTGCTCCCTCCTTATTGCTGGCTATTTGCTTGCTGCTTCGATGTTCATATGAC	Chr2	11997959	11998129	+	Primary
Zm00001d002403_T001	0.358824	170	Maize	Gene	-1.68484	-0.764032	0.991441	30	GCCATAGATAATTAGATATCTCAGTGATGTAATGGAGATATTTGTGTCGTTATTCGCCTTGCTGATTTTACATGATTGTCCATTCACTTACTGTGTACCTGTCTCAGCAGTTAATTAATGCGAATAAATTGATGAAGTATTTTCGGATTGAAGAGAGAGTGTCGTTTCTG	Chr2	12026542	12026712	-	Primary
Zm00001d002405_T001	0.435294	170	Maize	Gene	-3.17703	-1.71289	0.15896	5	ACGGGCTCGTTGTCTAGTCTACTAAAAGCTAGGATTAGCTTCTCGTCTTCTTTGTTTTTTTTTTGTTTGAGCTGATGTCCGTGTAAAACAAGGAAGAAGGTTGTAGAAAGAGGGAGAGGAGGACACCGGAATTTCGATGCCGCAAAACTCAAACCTTTGTGTCGTGTCCT	Chr2	12046539	12046709	-	Primary
Zm00001d002406_T001	0.435294	170	Maize	Gene	-2.14909	-1.95021	0.842884	11	GTGCCGTCGATGCTGCAGACCGTCTACACCATGTTCGGCTACTTCAAGAGCAACTGACAGGATCAAAATTAGGGTGCTAGAAGTAGAACCTCCTGTAACCCCTGATGTTTTGTTAGCACAAAGTTAGATTTAATTTGAGACACGTGGCTTAAAATCTGGTTCGTTAAAAC	Chr2	12056483	12056653	+	Primary
Zm00001d002409_T001	0.376471	170	Maize	Gene	-1.24496	-0.959329	0.959067	31	CTCGGGTCAGAATTATCATGGTCGTTTCTCTGACAGAGTGGTGCTTTTGTTTTAGCATTGGTTCGTCGTCATCATGTAATAAAACCCAATGGATAGCATCCACATTTTATTGTTCCGATTCCGAGAAATTAAACTCTATTATTGCTGATGAATAGTTACTCGTCTACAAA	Chr2	12116454	12116624	-	Primary
Zm00001d002410_T001	0.494118	170	Maize	Gene	-3.70949	-1.96754	0.0625	6	GCGCCGCCTGAGTGCTCCATGGCGTAGTCGGCGTATAGAGGTGCTGGGCTGAACCACGGTGCACTTCGATTGCGATGTCGATCAGTGCACACTATATACGACGCACGGGTCAATTCATTATTTATACCGATCGATCGATTCTTTGGTGTGAAAGAATACTCTAGTACTAT	Chr2	12122817	12122987	+	Primary
Zm00001d002410_T001_2	0.352941	170	Maize	Gene	-4.08537	-2.83137	0.897661	27	CGACGCACGGGTCAATTCATTATTTATACCGATCGATCGATTCTTTGGTGTGAAAGAATACTCTAGTACTATAATTTAATTCATTTGATTGGTCGCAAGAGATTCGTTTAAAATCAATCGTTTATGTTTATACTACCCAAGTTTAGTTTCAGAGGTTGGCCAATGAAGCA	Chr2	12122915	12123085	+	Secondary
Zm00001d002412_T001	0.447059	170	Maize	Gene	-3.33058	-2.41619	0.189362	27	ACAACTACTGCACCGACTCAAAGAGGTTCCCCGGTGGCTTCCCCACGGAATGTGGGTTGGCGTAGAGCGAGTACAAGTGATGGTCATCAGATTATTGTTTCATTTTTTTTTTGCCTCTCTACTAGAGGAACGAGAACAAGAACAATTATGAAACCATCTCTAGATTGGTC	Chr2	12177791	12177961	+	Primary
Zm00001d002414_T001	0.470588	170	Maize	Gene	-3.77818	-1.75813	0.47619	17	AATCGGAGGCGAAACGCTCACAATCACACACAGAGGTCATGTATCGCCTACAGTGCTACTCTTTCTAGGAGTAGGATAGACCAGGATTCAGATCAGCTGTACGTCCAACTGCTCGGCTTGTACTATACATGTTGGTGGTTAAACCTTTTGAAAAGTGGATGGGCGTACAC	Chr2	12240928	12241098	-	Primary
Zm00001d002415_T001	0.429412	170	Maize	Gene	-4.21752	-2.46485	0.61194	4	CCGGCGAAAAGAGCGAAGAAATCCAACAGCGTCAAGGACCAAGGTGGTGGTAGTGTCATATAAGCTGTCTGGTCTGAATGTGCCTGTACATACTACATAGCACCATGTGCTGAATTTTTCGCAATACTCGGAGAAATATATTGATGGAACAAGAGAGGTTTGTTTTTTCT	Chr2	12242819	12242989	+	Primary
Zm00001d002416_T001	0.305882	170	Maize	Gene	-3.37921	-2.0813	0.793103	16	TGTTTCATGTTTCTTCATAAATGAAGTGTATAGATTCTTCATCTCCTGTATTCCTTCCCCACCCCACTCCTTTTCCCTTTTGGAATTTTTTTTCTTTCTTTCTTTTTCTTTTACTCAAAGCACTCATTTTTTATTATCAATTTAAATCAGAAAAGAAAATCTTGTGTTGG	Chr2	12277702	12277872	+	Primary
Zm00001d002418_T002	0.364706	170	Maize	Gene	-2.13212	-1.7723	0.940299	20	GTTGATTCATTGCAGTCGTAAATTATTTGTATTAGCAAAATTGGAGTGCGATGATTCTGGTTTATTGTTTCGATGTTGTTACCCCATCCCTCCAATTGGTCCTTTGTGAACAAGACAGTTGATATACAATATATGATCGATGACAATAGCATTCCTTTGCAGCCCTTTTT	Chr2	12292283	12292453	+	Primary
Zm00001d002419_T001	0.341176	170	Maize	Gene	-3.13325	-2.48717	0.704216	26	TTGAAGATTATTAGTGTTATTAGAATCCAGAAGGTGAGATTGAAAAGAAAAGATTTTCTGAAGACTAGTAGCGGTTGAAGGCCCTCAGACAGTAGGGGAAATTTTGCATTGTAAAAGATTATAACAGCTTTACTTCATTGGCATTCATTTATTCAACGTTGTCCTTACAT	Chr2	12301069	12301239	-	Primary
Zm00001d002420_T001	0.376471	170	Maize	Gene	-2.36338	-2.37361	0.632867	4	AGGAGCCCACCGATCAAACTCATATCAATTTACAGATGTGTCATCTGACGTGTGTGCAAATGAATAGATAGAGAAATGTAGGGAATAGCCAGATGTAACTTTTGAACCTTGTATTCATCTCGTTGAGATTGAGAATTGCTTGAACGAGCCTGTAGTTTGTCATTATTTTT	Chr2	12306892	12307062	+	Primary
Zm00001d002421_T001	0.341176	170	Maize	Gene	-2.19474	-1.57506	0.21194	22	GTGAAGTGTACAGCAATTTGTTCATATTGAAGATGGCGTACTCAAATGAAGATGAAAAATCATCGAGTTACTTTTTTTTTTGCTTTGTGCTGGACGTTATCTCCTTATGCTTATGTGCATCTATGAAACCTGAAGGAGACATTTTATTGTAAAGCTCAACACCAATAAAT	Chr2	12307225	12307395	-	Primary
Zm00001d002422_T002	0.335294	170	Maize	Gene	-2.99639	-1.77815	0.975949	30	AATTTAATTTATTAAATGTTTTGATTGGTGTAATGAATATAATAAGTCGTGCATGCCGCATGACTAGGCTTCCAGTCTTCCACTTACACCGGCTAAGCACTGTCTATATATATGTAGTCACTTTGGATCAATGAATCAGCTGTTTTTATCAGTTTAGGTTTTCTTTTTCA	Chr2	12314840	12315010	-	Primary
Zm00001d002422_T002_2	0.370588	NA	Maize	Gene	NA	NA	NA	16	TATAAGTAGTTCATGTTATCGAAATGAAAACAATAAAGGATCACAACGCGCGCCCGTAGTTGTAGATGATGAATTATAAACACATATGACTGAGCTCAAAGTTGTTTAATCATCATCTGTTGCGAAATGAGGAAGACAATTGGTGTCTTGAAGCTGTGTTTTCGACTGTG	Chr2	12315079	12315249	-	Secondary
Zm00001d002423_T001	0.429412	170	Maize	Gene	-3.35822	-1.73452	0.541284	13	AGAAAGCGCCGTGTGCCTCTACAGAAGCCACCGCGTGATGACCAGCTTCATCCGGCAGGGTGGGTACAGTAGCAAGCTATAGCCCTAGTCTGATGTAAGAACAAATTTATATTATCCATCCCATATTGTCTTTAATTAGATTCATTTTTGAAACCAATGCAATTTCAGCT	Chr2	12374413	12374583	+	Primary
Zm00001d002423_T001_2	0.347059	NA	Maize	Gene	NA	-2.08055	0.961538	22	CTAGTCTGATGTAAGAACAAATTTATATTATCCATCCCATATTGTCTTTAATTAGATTCATTTTTGAAACCAATGCAATTTCAGCTCTTGCTGTCGTGCAAATCTGTACCCATTGTCCATGGATGAGTAGATGACCTGGGAGAATCACACAATACATATTGTAATATCAG	Chr2	12374497	12374667	+	Secondary
Zm00001d002424_T002_2	0.323529	170	Maize	Gene	-2.11059	-2.21611	0.71134	29	GAAGTGGACATTTTCTCACCTTGTTTTATCAATTCTTTGTAGCTACTACATTTATTGACATGTGATTTGTCAATTTCTTTCAGCATCTGTATTAGGTTCCTAGGGCTCTTTTTTCCAGTTATTTAGTAGAGCAAAGCTAATTTTATGCTTAATTGTGGTTGTAAGTATCA	Chr2	12403250	12403420	+	Secondary
Zm00001d002424_T002	0.358824	170	Maize	Gene	-3.02421	-2.20116	0.857143	20	TTGTCAATTTCTTTCAGCATCTGTATTAGGTTCCTAGGGCTCTTTTTTCCAGTTATTTAGTAGAGCAAAGCTAATTTTATGCTTAATTGTGGTTGTAAGTATCATACTGCCAAGTAGGTCTACAGACCAATGCTAATATGCTTGAGAGATAATTGGTTTCTCTGTCAGCA	Chr2	12403316	12403486	+	Primary
Zm00001d002425_T001	0.470588	170	Maize	Gene	-3.47935	-1.84339	0.0945946	21	AGGATTACCGGTAGCTGGTGTCCAGCGTGCAGAGTCCTCGGCTCGGTTTGGTTGGGAATGCAGAAGATGTCAGCTGTACTAGACTTCAGAGAAAGATTATAGAGCCACTGTAATGTAATTGACCAAAGGGGGTGCTACTTATCGTTCCGTATATGTTTGACGATCACGTT	Chr2	12406206	12406376	+	Primary
Zm00001d002426_T003_2	0.429412	170	Maize	Gene	-3.44657	-2.57771	0.0625	19	TTCTTCCCACGGCAATTAGGATGGTCCCTGTACATGGTTAAATTGGTTCTCCCATTTCGTTTTGTGTGAACTTGAAGAGGCAAACGCTTGTGAGAAGTGAGGTGTTGTGTCAATCCCCTTACGTATACGAGTCCACTGAAGAATTAGTAGAAAAGAAGTGCAAGTGTCAT	Chr2	12406499	12406669	-	Secondary
Zm00001d002426_T003	0.376471	170	Maize	Gene	-2.76377	-1.70264	0.873885	17	CCACTACTCATATGAGAATGGCATCCGTTCTGTTTGCCGCGCATTTTAAGCTGTATATGCTTATTATGCATTTGGGCTTGTACCTCAGTCGATATGAACGATGTATCCTTTGAACTAACGCATTATAATTTTTGAAACCGTTTTAGCCAGAAATTAATCAACTGTTGATG	Chr2	12409392	12409562	-	Primary
Zm00001d002427_T001	0.452941	170	Maize	Gene	-3.95663	-2.06292	0.558333	28	GTTTAGGACATTGAAAGGTGGCTGTAGGCCTTGGCCTTGTTACTTGTGGTCTTGTGCTTATTGCAACTGCACATTCACTTGCGCCGCTGTTTCAGGTTTCATGAGCTTGGACTGAGTTTGTTTTGAGCTCCGAAATAATCCCATTTTTTGAAAGTACTCTAGCCGGTGGA	Chr2	12411834	12412004	-	Primary
Zm00001d002428_T001	0.429412	170	Maize	Gene	-3.22582	-1.58752	0.5633	39	TGCTGAAACTGCAATGTCGTCGGCTGTGTAGATGGAGCAGCGTATCTAGGATAGGTGTTGGTTCTTTACGGCTTGTGCGGTGAATTGATCTGTGTATCAATTCGATGTGATTTATCCTGGATTTGGGACAAATAGTTGTGGATCCTTGTGAATTGTCTTGCTTTTTTACC	Chr2	12421658	12421828	+	Primary
Zm00001d002429_T001	0.405882	NA	Maize	Gene	NA	-1.95472	1	37	CTCCTGGATTTTCGAACAATATATATATGCTTATGTACCGCTATTTCTCTCATCTTTTACACTTCTTTACCCGTTTGGAATTGTATGTTCTGCGTGGCACGGTTGTTCATTTGACCTTTTTGGATTTGATTGAAAGCTCCGTTTCTTGCTTACTCCAGCGCATCGTGAGC	Chr2	12495882	12496052	+	Primary
Zm00001d002432_T001	0.382353	170	Maize	Gene	-3.12702	-1.50881	0.449531	26	ATCAAATATGTTTGTGAGAGGATAGATTAGGGAGATGATACCGCTATATACATGGTGAAAACAACGTGAAGGGGGAAACTGTGAAAGTGAAAGAAATGGTACCTGTCCTTAGTTGCCTAAACTAATAATAAGTTTGTACATCGTTGGTACAATGGTACCGTGTCTGGTTT	Chr2	12556968	12557138	+	Primary
Zm00001d002433_T002	0.411765	170	Maize	Gene	-2.12809	-2.17519	0.598323	33	CATGGAGAGGTTCTTTTAGGCTGTAGATGTATTCGCCGGTGTATATTGTACTTGTAATACCATTCGGTTATTTAGGAAGGTTTCTTCTTCTTCTTTTTGATGTGAAACCAATGCTCTGTTGTACGAGTATGTACATGCCAGTTGCCAGCTACACTGCTGCTCTGTCACAA	Chr2	12564029	12564199	+	Primary
Zm00001d002433_T002_2	0.464706	170	Maize	Gene	-3.42697	-2.06039	0.0888889	38	TGCCAGTTGCCAGCTACACTGCTGCTCTGTCACAAACGTGTTGTTCATGCCACATTTTATCAGGGACAGCTAGCTGACGACCTGAGTACCTGACGACTCTGACGATGCATCCTTTTTTCTCCTTGGGAAATGGATGGAATTGTATGTTGCAAACTGTTGAATGGTTCCAT	Chr2	12564164	12564334	+	Secondary
Zm00001d002434_T001	0.352941	170	Maize	Gene	-1.66625	-0.582475	0.893868	8	GGTCTTAATATGTTGTTGTGCTAGCCAAAGTTGCTTAGCAGATCAAGACTGGTTTGCTACTCGGAGGTGAACTAGTTGCCTATATGGTTTGTACGTACCAGTATATTGTAGATATTTGAAATAACAAATATAAGAATCCGGTGTGATGTTACTTATTAAACAAATTGAAC	Chr2	12567032	12567202	+	Primary
Zm00001d002435_T001	0.364706	170	Maize	Gene	-4.24808	-1.96195	0.90583	31	TACCACTAATTAGTCAACGTGGCCTGCTAGTTTAGCAATGTCGCCTGTATTACGGGTCGGTCATGATGTTAATTAACCTACTGCCTTATTTGTGATCAATTTGTCTGCATTATTTGTGTATAAATAAATAATATAGTTGTGTCACGTGCTAATCGATCGAGTCTGATTTA	Chr2	12598192	12598362	+	Primary
Zm00001d002436_T001	0.388235	170	Maize	Gene	-3.03572	-2.34336	0.679928	29	GTGAAACCTATTATATGTACGCATGTTACATGTACATATCTCTAAGTGCGAGAGGTGCTTTTCTGGCGTTTATCACTTCTTCCTGGAGTTCCTTTGTTCTTCATGTCAGCTGAATTGGGCTCGCTAATATCGAATGTACAATTTTTGCATAATCCCTATCTTGTTTGTAG	Chr2	12640412	12640582	+	Primary
Zm00001d002439_T001	0.352941	NA	Maize	Gene	NA	NA	NA	2	GAAGTTCACTCTTTGCTATTAGATTACTATTTTTCCCCTGTGGCTCCTGAGCATGCTTGTCCAATGCCCACAAGCTCACAAGTTTTATTTACTATCTGCTCATGTTATATTTGCTGAAAGAAGCTTTTGAATAAATGTGGGCATTGTTTTAATTCTTGATATTTACACAT	Chr2	12647657	12647827	-	Primary
Zm00001d002440_T003	0.435294	170	Maize	Gene	-3.38287	-1.64018	0.792169	28	CCCCTGTGTTCCAGCTCGATGATAGGTGGTATGTTGGCCATGCAGTTTGTGTAAATTCCGTGGCCTGCCTTTTCTACTTGATACAGTACTCTACGCAGCGATTTGCAGTGCTTGAGTTTATATTCAATAATAAGAGAACCTATGCCCTTTATGTCTTGAATTGTGGCTGA	Chr2	12651577	12651747	-	Primary
Zm00001d002440_T003_2	0.441176	170	Maize	Gene	-4.37966	-2.82141	0.573913	48	CTTACACGTGCTGCCCTATTGATTTAATCACTTTTTTGTTTTTGGTTTTGGTGATCACATTACATGGTGTCGACCAATCTTGGCCCCGTCTTGTCACACGTGTATGTTATTTGTCGGGTTTGTGGGTAAGCATGCAACTACATACACATCACACCCCCTGTGTTCCAGCT	Chr2	12651731	12651901	-	Secondary
Zm00001d002441_T002	0.394118	170	Maize	Gene	-3.67621	-2.6556	0.709468	44	CTTGCTTTTAGCCCGTAGCCCTGCTCAGCTCTAGAAGCATTTGATATGAGACTTTTTTTAATGTACTGAAGAACTACTTTGGCTTGAACTATTACTGCTTGTTCTAGTCTGTTTTGTACTACTTTGGCTTGAACAGCGGTTTTTAGTTTCAAGTAACCGTGCCAGGTATT	Chr2	12745326	12745496	-	Primary
Zm00001d002441_T002_2	0.364706	170	Maize	Gene	-3.74201	-2.18281	0.805907	24	TCGGACTTTTATGGTAAATGAGCTTTCTTCTGTTGGCCTTAGTGTCCTTCGTAAGTTGGAATCTATTATTGAAACTTCTAGGGAGATAGCATCATCTCCATATGCCCAGTGGAGAAGTATTGTTATCTTATATGAAATTGCAATGTTTCTAAAAGAGTTCTGTTTGGCAA	Chr2	12747622	12747792	-	Secondary
Zm00001d002437_T001	0.305882	170	Maize	Gene	-3.07848	-2.33497	0.820225	15	CGAGTATTCGGGATACCAGCCATCCAAAAAGCTCGTGAGGATCATAGATGTCGACTCTTTTCAAGTTCTATTTTTTAGATGAAAATATATTTTATATAAACTCATTATTTTTTTTTGTGATGAGGTGTGAATCAGCACATTTTTATGATTATTTGTGGCTATTTAACATT	Chr2	12760926	12761096	+	Primary
Zm00001d002444_T002	0.388235	170	Maize	Gene	-3.32314	-2.19815	0.0827251	27	GATACAGGCTAAACTATTTCATGACACATGGATTAAAAGATACATGGACATCCAAACGATACCGCATTTAAGTTCTAGTACACTGGAGCCTGATGTTTACAGTGCAACTCGTCTGCTAGGCTACTTGGATGTGAATGTATATTGTTTAGGAATTAGATCCATTCGGTTAG	Chr2	12838380	12838550	-	Primary
Zm00001d002446_T001	0.370588	NA	Maize	Gene	NA	NA	0.769231	7	AATGGAATATGACTGAGTTATTTGGCTTATCGTCATTCAGCTATGTTCTCTTTTTGTTCCTCTTGCAGTTCAAAAGGCGATGGTAGTTTCGCTATGTTGGTATCTCTACTGTATCGACTGTCAACAAAGAAATCAAGACACATATGTACCATTCTAGTTCTTCATTCTCA	Chr2	12877087	12877257	+	Primary
Zm00001d002450_T001	0.394118	170	Maize	Gene	-3.6573	-2.05675	0.912621	36	TAGAAATCATCGGACACTATTAAAGTGGTGTTTTGCTCCAAATGCAGTTCCTGCACCTCAATCGCCTATTATTGTCTGCTTTAGTTCCTTCAAGTCTTGTGAGAGTCCTAATCAGTACCTTGTGCCTTATAAAATTACATCTTCCGATTCTCTGTCTTGTGATTTGGATG	Chr2	12952343	12952513	-	Primary
Zm00001d002451_T001	0.470588	170	Maize	Gene	-2.50464	-0.281093	0.238095	16	ATACAGTCGTATCAGGCATGGCGTGCATCAGGACTGGTTGTGATAGTAGCAACGTGATGCTCGTGCCTGTAATAAGAACAAGCAGGCGATGTGTGCCTGTGATGTACCGGTGTCGTCAGTGTTATAAGTACTTGGGTCAATGGTTTCTGCATGTGTTTGTTACCTTGTTG	Chr2	12960802	12960972	+	Primary
Zm00001d002452_T001	0.352941	NA	Maize	Gene	NA	-2.53968	0.4375	4	GAGAGAGTTCCTCCTTTTTCTTCACTTTCTTTTCCTCTTTAGTTCTTTAATTTGGTTCTTATCATATCATTTGTGTGAGAGAGATTGGAATTTTTTGTTGTTGTTGTTGTTGTTGAACGTGCTCGATCTTGGATATGAGCCTTGTTTTTTAAGGTTTGTGTCAGGTTGCT	Chr2	13068296	13068466	-	Primary
Zm00001d002454_T001	0.505882	170	Maize	Gene	-4.61683	-2.54577	0.0833333	22	TTGATCAATACATGTGCAGAGCCTATTTCTGCTCCCACGGGCAACCAAACACATCGATTGTGTTCGTGCGCATCAGCACGGGTGTAGAATGGATAGGCGTGTGTGTAGTTGTGTACAGGCTACACGCGTGTCCGGTCCGATCTTTTTGACAGATTCGTGCAATGTCGCGT	Chr2	13188816	13188986	+	Primary
Zm00001d002455_T002	0.394118	170	Maize	Gene	-1.86253	-1.40207	0.769815	38	CGAAGGATCACTGTGACATAATCTGATGTGAACGAAGTCGTTAGATATTTATCGTGTTGTCAGCCTGTAATCATTGGTGTAAACCCCTGTAACGATTGTGGTAACACTGTAACCTCGTTGCTGCAGTTTTAGTAGTGTACATTCTTGAGGAATCGTTGTTTCAAACAATT	Chr2	13189143	13189313	-	Primary
Zm00001d002456_T001	0.394118	NA	Maize	Gene	NA	-1.68377	0.943925	14	GCCATGGTGTTTCATGTTCAGAAGCCACACAAGCTTATTGCCATAGGAATTCACTCCTGAATATTATATTTGAGGGCCATGGTGTTTCATGTGCATGATTTTTTTTGTCCTCCGTCCCTTTGAGTTAATACAATTGTTATCTTTTTGGACATTTGTTGGTGCTTGTGACC	Chr2	13196814	13196984	+	Primary
Zm00001d002457_T001_2	0.358824	170	Maize	Gene	-3.09426	-2.09882	0.880045	35	CATGCTTGAAGACAGGACGTTGCAGCTTGGCTCGGAGGAGGTTTGCAGTAGCAGTACTAATTGATGACTGTTTGACATTACTATCTTTTTTGCTTTTTTTTGTAAACGTTTTGCTTCAAATTATCTTAGCAAGCATGGTCTTGAATTTTGACATATTTCTCTTATATTTG	Chr2	13211093	13211263	+	Secondary
Zm00001d002457_T001	0.382353	170	Maize	Gene	-3.1877	-1.61532	0.739944	30	GGCGAATTTGAACTTGTTCCAGGAAGGCAATTGAAGTTTGAGTCTGGGCTGAGTTTTTTTTGTTTGTTACCTTGTGTTTGTCTTCATAGGTCTAATGTCTTTATATTTATATAAAGTGCTCAGCCCTTTATGACCTGTTGGTTTGGATTTAATCCGTACCGACTTCTGAC	Chr2	13212286	13212456	+	Primary
Zm00001d002458_T001	0.394118	170	Maize	Gene	-3.30276	-1.11237	0.822242	18	AAAGAAGTTATGCGAGTTACATACTAAAAACTTGTGGGCAGCATTCCCAGATCTATAAACATGAAATTTGTAGGGCCCAATTATGTTGTATCCGTACGGGTGGTTTGGTGTTACCGAAACTTTAGTGGTATGTTTATGGTGCCATGTGCTACATGATTCTTGCAAATCCA	Chr2	13291223	13291393	+	Primary
Zm00001d002461_T001	0.382353	170	Maize	Gene	-3.89175	-2.55944	0.692308	34	TCTCATTCTAGAATTTTGTTACACTACATCCAGTTTTCCCTGCAGTAAATATCATTTTTAGATTCATTTGAGTCTGCCCTCGGTGTTCTTATCTGCTTGTTGGACCAGGCTGATATTTGTGTATTGTATGTCATGTGATATTTTGGCTGGAGAAGGGGACTAAGTTCTGT	Chr2	13293514	13293684	+	Primary
Zm00001d002462_T008	0.394118	170	Maize	Gene	-1.1336	-1.43677	0.774334	19	AGTCCACAGACGAGAAGCAGAGGTTCTTTGGCAAGCTCAAGGCCTGAGTTGCTGATGGTGTCAAGCGAAATGGAAATGTATTACCAGATAGTTTTTTGTTTTTCAGATTCAGCTTTGTTGGAGATATCATAAGAACATGTTTGATTTGCTAGTCTGAGTTGATTCTATTG	Chr2	13307328	13307498	+	Primary
Zm00001d002472_T001	0.352941	170	Maize	Gene	-3.94139	-2.50774	0.388704	30	CAGAAACTTCTCGTTTTCCAGTTTACACAAAGAGAATTTACAGTTTAGGGCTGCGATTTTATCCTTCCTAGTCGTGTGAACTGCATTTCCTACCGATGCCAATTCATACTAGTTCAGCCGACTAAAGGTAATAATGTTTTTTATTGGTTTACCTGATAATTATATTTTTG	Chr2	13526922	13527092	-	Primary
Zm00001d002473_T001	0.394118	170	Maize	Gene	-3.18312	-1.95409	0.932039	23	TCTATAATTAGCCCCAATAATAACAATCTATGTCTGTGTTTTCCTGCTGAATTTGTAAGTTATCATTTTGGCCACTGGTACTTGGTAACTACTATAACAGTTCGAGCATATAATAAACTAGTGCATCAGGCGCGCCCATGCGCGCGTACCAAGCAGCTGTCAATTATTTT	Chr2	13528934	13529104	+	Primary
Zm00001d002474_T001	0.394118	170	Maize	Gene	-1.07258	-1.19367	0.762695	29	CGTGCTTCTGCATCCTAAGAAGAACAAGAAGCTGCACCATTACCATCGCATGTATTAGCCGTCGTTGTTGCTTTACTCTATGATTAGCCACAATGATAACTATGTACTATGTCTGTTTTTCTGCTGAATTTGTAAGTTATCATTTTGGCCACTGGTATTCGGTAACTACT	Chr2	13572004	13572174	+	Primary
Zm00001d002474_T001_2	0.394118	170	Maize	Gene	-4.19109	-2.709	0.911504	27	CACTCGGAAGCTGGCTCCTCTACTAAAAATTGAGTCCTCCAATTTTTTTGTTGCAAATACGGCAAGGTCTTGGGCCACTTTGCAATTGGCCCTTGCCTTTATCTGTTTTGTATGATCTTTAGATGCTAAAAATTCTTTTTATGAGACTTTTATGTCTGTGTCACGATGAC	Chr2	13572229	13572399	+	Secondary
Zm00001d002475_T001	0.376471	170	Maize	Gene	-1.8711	-1.40673	0.483163	34	CTCATTCTGTGGTCTTGTGGTTGGCATCTTCAGATTGAAAACCTCTTTGAAGGTTGAAAGTTATTGGGATCTAAAGGAGTTTGCAATTTGTACCTGGTCTTTTTGATCAATTAGTAATCAGTATTACCCGGCAGTGGGGAAATGAACTTTAATGCTTGTGTAATTGTACT	Chr2	13575823	13575993	+	Primary
Zm00001d002477_T001	0.476471	170	Maize	Gene	-3.79111	-1.8327	NA	12	TTCCGGAGTCCGACGGCCATCTCTGAAAAAAACTTAGTGCTATAGGGTCGACAATAACTGCAACCATGTTCGTTGAAATTGCAGCAGAGTGTATTGTACTTGCATGGTATGGCACTGGCGCAGAGTAAAGCGTGCCCCACTTCCTGCTCTAAATAAGTGAGAGCATCAGC	Chr2	13595118	13595288	+	Primary
Zm00001d002478_T002_2	0.335294	170	Maize	Gene	-1.59985	-1.26078	0.973815	25	GTTGAAGTTGAGAATACTCGCGTATTAAAGATGCGATTGAACACAAGTCCAAAACCGATAGAACCTTGTAAAATTCTAAAAGGGAAGATTATTTGTTGTACTGTTGGATTGATCTTATGCCAATACAAAGGAAGCTGTCATTGTTTGGTTATATGGTTTCAAATTTTAAC	Chr2	13595685	13595855	-	Secondary
Zm00001d002478_T002	0.382353	170	Maize	Gene	-2.86464	-1.93222	0.818182	30	GATTCCATTATTGTTATTATTTTTTTTGCTGCAAGCATGTTTTGAAGTTTCCGTCGTCGTTGTACCTACAGTAACAGTTGTGCAGTTTACATTCGGGAACATGAACAGGAACTGTTCATTCATTCGTTCAGTACCAGATGGATTGTTGAGAATACTCGGGTGTTGAAGTT	Chr2	13595846	13596016	-	Primary
Zm00001d002483_T002	0.411765	170	Maize	Gene	-4.13902	-2.47404	0.584337	30	AATCTAGCTGAGAATCTGGTTTTGCTTATGCATGCATGCATCCAATTTTGTAGCAGCTGTTGAAACTGACGTTGCCCAACGCACGAATCACATTTGATGTAAATGCAGTTTTTTGCTGCGTTTATTAGAAGGCCGCAGCGCATTTAATGCATTGGAGTGTATGATTTGCT	Chr2	13645734	13645904	+	Primary
Zm00001d002485_T001	0.388235	170	Maize	Gene	-3.4831	-2.08775	0.708333	21	AATACAAAATGTCGACTTTATTTACATAATTGCCTCTCTTGAGTTAGGGAGTGTTCGCAGTTCAGTTCAGCTGTCTGGTGTGAGCTGTCTGCTGTGGAAAAACTGTTGTGAGCTAAACTAAAAGAAAGTCGTTTGGTTGGAGCTTCGGTGAAACATTAGATTTTTTTATG	Chr2	13754416	13754586	-	Primary
Zm00001d002488_T001	0.482353	170	Maize	Gene	-2.6702	-1.86492	0.255528	38	TTGTTGGCTGATCGATCGAACGTGCGTGCGGTGCGGTCGCTTGCCGCGCTGATTTGCTGGTTTAGTCTGTTGTTCTGTGTTCCTGGTGTTCTCAGTTTTGTTTGGTACTCGTAATTACGATCAGCAGCAAATGTAAATATGTTAGTGGTCCCCCGGTTGTGCATTTCTCT	Chr2	13773956	13774126	-	Primary
Zm00001d002489_T001	0.447059	170	Maize	Gene	-2.85573	-1.04644	0.96875	12	GCGAGTAGAATGTACATGTACGTATACTGTCAGAGATGGGGGAATGGTGGTAGGGGGTGTAGCTCCTGGTGTAGTGGTGTTCATATTCGTGTGTTGCCTTGCTGGCCTGTAATAATAATAAAAATAAAAAAGGGATAAGGATGCTGCTCCTGGATGGTCTTCGATGTGAA	Chr2	13852027	13852197	+	Primary
Zm00001d002490_T001	0.394118	170	Maize	Gene	-4.16532	-2.45179	0.704678	23	TCCTACACTACCTGGTGAGTGAGTGCATGATCATTGTGCCTATAAGTGCACTTACTACTCATGGTTGGTATTTGAACTAATTTGTTTCTGTGGAAAATTTAATTCCACGACATCATCGGAATTCTTCTAATTGAATGTACACTTTCGGGGAACCTTCGATGTGGTGTAGT	Chr2	13900554	13900724	+	Primary
Zm00001d002491_T001	0.564706	170	Maize	Gene	-3.72037	-2.52383	NA	17	CCGCTCGCAAGTCGCAACATGGAGAATGTGGACGGGGAAAAGCAGGGACCGACACCACAGTCTATGGCGCCTCGTGAGTCCTGGGTCGTGACAATGTTCATCCCTACGTACAATGTGGTGATCGATGCCAGGGTCCAATAGTTCGTCTGCATTGCTCGGTGAGGCCTCTG	Chr2	13921786	13921956	+	Primary
Zm00001d002495_T001	0.352941	170	Maize	Gene	-2.2508	-2.16753	0.847826	24	TCTCTGTACAACTCCGTAGTGCATGTTTGCTCGGTCGGACTCTCTGATTTCGTGTTCTCAATCTCTTCTTTATTTTCTTTTTCTCCTCTCATGTGCCTCTTGAAATTTGATCTGTGATGTAACCTTGTCTTGAATTTTAATCTGTTTTTTAATAAGTAGTCTTCAAAAAT	Chr2	14011936	14012106	+	Primary
Zm00001d002498_T001	0.364706	170	Maize	Gene	-3.26282	-2.14286	0.987805	29	AGGGTTTTGAGCACGATTATGCGCATTATTTGTACAGTTAAAATGCTAAATTTTTGGGGTTTGATCCATCCATGATTTGTAGTTTTGTGTGCAGTGCAGTTGTATGTATGACATTGACATAATTTCATGAGGCCAAAAGGAATTGAACTTCGAGCGTGCATTTCCTTTAA	Chr2	14080721	14080891	-	Primary
Zm00001d002499_T003	0.347059	170	Maize	Gene	-3.86513	-1.89897	0.954545	22	TACAAGGTTTTTTTTGCACCTTTACGTCTAATCTGATTTTGATGGACACACATAATGACAATGACATTCCATTGAATCCCTTTGGCATACTGTAGTCACTCTATGATCTGTATATTGTTTTCAATTATAACATCAAATTTGGCTTGGTCCATCCTAGAATCTGAATGGAG	Chr2	14086362	14086532	-	Primary
Zm00001d002500_T001	0.494118	170	Maize	Gene	-3.90469	-0.810767	0.638298	13	CGCGTTTGTGTATTGTAACGTCGCCGCATGTACGTGTACGTGTACTGGACACCTAGGTGTGTCCGTGTGTGTTCTGCAGTTCTGCTAATAATACTCGTAGCCCAAGAACAAGAACCAGGATATGGGCCTTAATAATCACCTTGAACTGCCAAAGGGAACGCCTGTGTGGC	Chr2	14128237	14128407	-	Primary
Zm00001d002501_T001	0.464706	170	Maize	Gene	-3.00881	-1.3342	0.828877	21	TGGGATGGCCTTGTATGCTACGATGCAGCGCAGCTGCGGGGACATCGTAGCCACTCAGCATGTTTCTCCACTGTCTCTCAGAACTCAGATGATTTATGTCTAGCGCTAACGCTGTAATAACGTTGCTTCATAAAAGGAAAAAATGTCATGAAAAATCACAGTGGTCTGCC	Chr2	14155494	14155664	+	Primary
Zm00001d002503_T001	0.417647	170	Maize	Gene	-3.03013	-1.33807	0.584321	18	GCAGGAACCAAAACAACACGGGGCAGGGTTTACAAGGGAGGGCGCTTCCGTAATTAAGATGATTCAGCAAATTGGAGTAATGCAATGTACTATATAGTTTATAGCAGATTCGGGACATGACTGAAATGGGGAAAAGATAACTTGGTAGCTATTCCGTATAAATTGTGCAC	Chr2	14160051	14160221	-	Primary
Zm00001d002504_T002	0.423529	170	Maize	Gene	-4.19562	-1.60904	0.373737	19	TGTAAACCGGAGATTGTAGCTGAGTATTGCTGTATCTCTTTGTTTCTGGAAGGCGTCTTGGCTCGTAAAGATTCTGCAACTCAGAGCAGATGGCTAATATATAGAGAGAGCAAAGAAACAATGGATAGCTGGGCTGGTTGTTCTGTTTTCAGTTGGATTCCTTGTACTGA	Chr2	14173753	14173923	-	Primary
Zm00001d002510_T003	0.358824	170	Maize	Gene	-3.47136	-1.93591	0.567617	24	TAAGGATGCACATTCTTTTTCGAGAACTTGAAGTTCTTGTTTGAATGCACAATAGGATGCACGGTAGATGAATCTGGAAGGTTTTTATAAGGCCAAGCTGTAAATAAGAATATGCTGTAAATTTTGTTTTTGGAAATGTATAGTAAACCTAGCCAAGAGCCACACAGCTA	Chr2	14289530	14289700	-	Primary
Zm00001d002511_T003	0.317647	170	Maize	Gene	-3.0224	-2.05655	0.575699	22	CGAACATCAATAATGGTAGAGATTCATTAGCTAATCTTGAGTTTATTTACATAACGAACAAACTCAGTCAAGTGCTCTGATATTTCCATTCACATGTAATCTATATTCCTGCTACCTTGTAGTTGAATGAATTAACATGGATCAAATGATAATATAATGTGCGCTTGTTT	Chr2	14416910	14417080	+	Primary
Zm00001d002512_T001	0.6	170	Maize	Gene	-4.28487	-2.27046	0	13	CGTGCAGTGCAGCGCATCCATCCCACGCGGGCGGAGCACGCGTGCACGCGCTGCCGCCATCGGGACACGAAAACCTAGTGCTGCTGCCCGTACTGGTTTGCATGCGGGGTCTGAGCACGGTTACTGAAACGAAACCAGCTCGTTTACCGCAAACCATCTCTTCCTTTCTT	Chr2	14428894	14429064	+	Primary
Zm00001d002515_T001	0.335294	170	Maize	Gene	-4.3645	-2.34686	0.95	14	TAGTATAAATGAGAGAAGTGTTTTTTATATGAAACTGTTAAAAAAACTATTTGGTATAACTTCAGTAATTATTTAATGAAGCCAGAGCAGAAGCCATCGTAGATAAATCCTACCAAAGAGAGCCTTAAACACATGCTCATCTAGTCATCATGTTCCATGAGAAGGCGTCT	Chr2	14523552	14523722	-	Primary
Zm00001d002517_T001	0.382353	NA	Maize	Gene	NA	NA	NA	NA	ACGGCCGCGTTGTAAGCAAAGGTGTATAATCCTTTTCGATATAGGTTAAAAATGAATACCCTCGGCGGTTTTATGAGCTTTTGCAAGCTTCGTTGAACTGTTGTGAATTGTGATGATCTCGGGCTTATTAAGAAAAAACTGCTACGTATCAAACCAGTACATCATTTTTA	Chr2	14573893	14574063	-	Primary
Zm00001d002517_T001_2	0.541176	170	Maize	Gene	-3.42891	-1.74407	0.165138	24	GACCTGGGCGTGCGTTCGCCGCTGGCCTCGGAGGACGCCGGGTTCCGGAAGGATGCGTCCATCGCGCTGTCTGTAACGGCCGCGTTGTAAGCAAAGGTGTATAATCCTTTTCGATATAGGTTAAAAATGAATACCCTCGGCGGTTTTATGAGCTTTTGCAAGCTTCGTTG	Chr2	14573968	14574138	-	Secondary
Zm00001d002520_T001	0.482353	NA	Maize	Gene	NA	-1.97017	0.733333	16	TTGTTTATGTGTTCCCCTGACGGGATCTTCTGGGCTGTGTGTGCTAGAGCTTGAGGCGTGAGGGTGTGTGCGGGAGCACCATCGGCCTGTAATAACTGTACGAATCATTCCAGCATATGTTATGTGCTAGCCCTAAAATTTTGATCGCAGACATGTTCTTGTTCCTGACT	Chr2	14678426	14678596	+	Primary
Zm00001d002521_T001	0.482353	170	Maize	Gene	-2.24675	-1.55811	0.476974	9	CGGAGAAGACGATCTCCATCGGAGTTGCTCTGGTTGCACGAGGCTTGGCCTGCGTGCCACAGTCAGTGCCTTAGTCCTAGTGTAACATGATTTTTGTAAATTCGATGCATTTGGAAAGCTTTTGCCTCCAAATTCAGAGCCAATTTTTGGAACACCGTGTGCGCTTCAAC	Chr2	14685753	14685923	+	Primary
Zm00001d002522_T001	0.488235	170	Maize	Gene	-3.73069	-1.98311	0.301075	21	CGCACCCATGGCCATCTTGGACGCGCTAACCTTTGCTCGTACAGGGTGTGAAGAGTGTGATTGTACACCGGTTTGTTCTTTGTAAAACCAGTGCATCTGGGGATTTTATTTCCCGTCTGAGATTTCAACACGACCTCGACTCTACCTACCACAAGCCAAGTAGTGAGCAT	Chr2	14689633	14689803	+	Primary
Zm00001d002523_T001	0.517647	170	Maize	Gene	-3.93017	-1.91744	0.26087	37	GAAAGATGGAGTCCGAGGGGTTGGTTTGTGCGTGAGTTTTTGCACGGTTGCACGAGTGAAATGGTGTGCGTGCTGATCGCCGTGTAAACCCTGTCGATACGGTATGAAACAAGCGAGAGGCCTAAACAAGTCCCTCTCGAATTTCTCGTCAGTTCAGCTGTCCTCCGCTT	Chr2	14725740	14725910	+	Primary
Zm00001d002524_T001	0.535294	170	Maize	Gene	-4.26098	-1.96505	0.313433	15	GTAGAGCCATGCATGCTGCCGGATCGGAGAGCCGTGGGCCATGGACCGATGGCGACTCTCTCCCCCGCTTGTTTTCGGCCTCTCGTATTTTGGCTGTAGTTCTTGCTCTCTCGTTCTCGTGGAATGAAACACGTACGTATGGATTATCCTACCAGCAGATCGACTAGTTT	Chr2	14753454	14753624	+	Primary
Zm00001d002530_T001	0.394118	170	Maize	Gene	-3.89706	-1.94734	0.424658	11	GTTTACAGGGGATTTTTGTGAAATTTCTGTGTGCTACGTAGTAGTAGTAGTAGTCGGTAATGATGGTTTTAGGCTTATGGTTTCCCGTAATGATGACGACGGAAAATGGAAAACATATGTCTACAGAAAGAAATAGACATCAAGTACATGACTAGCTCCTGTGCCATCGT	Chr2	14791634	14791804	+	Primary
Zm00001d002531_T001	0.405882	170	Maize	Gene	-3.73755	-2.41582	0.790909	33	CTCCCCCCCTCCTCTCCCGGCCAAACTTATAACTGACCTAACTGATAGGTTTCATCTGTAAACAAAAGCTGCTTCATTTCTGTGTGTTCTGGAACTTGGATTCTTTGAGGGGAAAACGTGATAAATCATCAAATGAGTTGTAGTTTCTTGATGTTATTGTTGTTGTTGTG	Chr2	14796788	14796958	+	Primary
Zm00001d002534_T001	0.423529	170	Maize	Gene	-3.23448	-2.35082	NA	7	TTTTTTTTTGGGGGGGGGGGGGGGTAGTAGTCTTCCGAAACACATGTTGCCCTGCCGGGTTATTAATGTATAGTTATTAGCTCTTAGACCTGACAGAATAGTTCATGACTTTGTATCGGGTTCATGGAAATTAAGACCTATTTAGGCACTATCAACCATAAGCACTGAAG	Chr2	14905976	14906146	+	Primary
Zm00001d002535_T001	0.417647	170	Maize	Gene	-2.66345	-1.82795	0.902918	24	TGAGGAAAATTAGGGGATCAATTAGGTTGTTTGTTGCAGCTGAAAACACTGCACTGCAGCGTGCGTAGTAGTAGTACTAGTACCAGGCTGGCGTGTACAGTACAGTTTGTAAATACTCAAGTAATTAATATGCATGCGATGAGCTTTGGTATGGATGATCTCCGTTTCAA	Chr2	14920696	14920866	+	Primary
Zm00001d002536_T001	0.435294	170	Maize	Gene	-2.96812	-2.45515	0.520958	13	GGAGGGCACTGCAGTTTCTGTTCCCTGTCCTCCACCTCCTTCACGGGAAGGTGATGAATTTGCGAGGATCTGCACATACGTACATACTACTCCCAAATTAGTTTCATCTGTCAAAACGGATCATGAATTGTTTATATATTGTTTTTTACGAAAACCGTCGGGACGAAAAG	Chr2	14924085	14924255	-	Primary
Zm00001d002537_T001	0.441176	170	Maize	Gene	-4.3121	-2.05551	0.176471	1	GAGCCGGAAGGGCAATAAAATTTGTGTACTCAAGCGCTTTGATGACATTTGCTTTGTTGCGTAGTGTTATCAGCTTTGTGGCTGTAGCTGTAGATAGAGAAGTGTTGGAACAGTGGGCTTACCGGTTTACATAGTGAGCAGTTAATATGGAAGTCGCTTGACGTGTTGTG	Chr2	14985472	14985642	+	Primary
Zm00001d002538_T001	0.382353	170	Maize	Gene	-4.24725	-2.43297	1	24	CGAGCCTCTTGCCACCTAGGGCCTTTCTCATGATAATGTCTTTTTTCTTAGTGAAAATTTTTGTGGCTGTTGAGCGTTCTATATGCCTTGTAAGATGTATTATTATGAACTTTAACTCCTTCAATCATCCAGGTGGAAATTTTGTGGACCATGGTGCAATTGAACAAAAC	Chr2	14986742	14986912	-	Primary
Zm00001d002539_T001	0.4	170	Maize	Gene	-3.24794	-2.2781	0.545455	20	ATTACTGGTGAGTGGTGACCACTGACCATGGTCCATGGATTCTTGCATAGTTCTTTTCGTTGACATTGGTTGAGGAGAGTATCATAGAATATCTTGATGTTATCTTTTTTCGTCATTCCTTATCCATAATCTATAGATTCGCTCCAGCCTAAATAAAGACGGCCAGATCG	Chr2	14993370	14993540	+	Primary
Zm00001d002540_T002	0.441176	170	Maize	Gene	-3.33109	-1.85721	0.0588235	31	ATGAAATGCATAACAAGATGCCCATGTTACGCAAGAAGCCAGATTGTAAATGCTGCTGCCCCTTTGACTCTCAGAAACACTAATGCTCAGTGAAAAGAAATCGCTCCCTATTGATTGATGGCATCCGTTCTTGGATGCACGCTGTATCTCAAAGCAATGTGTTGCTCCGT	Chr2	14993684	14993854	-	Primary
Zm00001d002540_T002_2	0.423529	170	Maize	Gene	-4.17265	-2.35	0.628205	24	TTGGCTACTTCCTGCCTTGCTGCCCTACGAAACCTTCTGCATTTTTTCAAGATGTTGTCAAGTGTCTGTGTGGATGTGTTTTTCTGGGGATTCTGATTCAACTCTGGTGATTGATTCCATGAAATGCATAACAAGATGCCCATGTTACGCAAGAAGCCAGATTGTAAATG	Chr2	14993802	14993972	-	Secondary
Zm00001d002541_T001	0.370588	170	Maize	Gene	-3.46803	-2.47275	0.824017	34	GAGAGACAAAGGTTGTACAGTCTATCTACTATACACTAAACTTTATATCTTTCTTTTCCTTTTTTTCTCAAAAAGCTTTGTGATCGCTGATCGATGAGGCTCCGGCTGTGAATACCACATGATGGTTTTCAGTTTTGACAGAGTTTTTTTTTTCGTGCTTGTGAGTTGTG	Chr2	15001617	15001787	-	Primary
Zm00001d002542_T001	0.382353	170	Maize	Gene	-4.01533	-2.5654	0.96371	38	TGTGTTGCCTAAATTTCTGTCATTTTGATGTAACATTAGATCAAACTGGCCTTCTGTAGTTTTCTTATTCTATTGGTGTTACTAGCGCGTAGTACGGCATCTTTGCTTCTATTAACATCTGGCCACATTGGAATCACAATTCGTTCTGGCAATGTCTGGCTACTCTATTT	Chr2	15064250	15064420	+	Primary
Zm00001d002543_T001	0.435294	NA	Maize	Gene	NA	-2.12332	0.96875	4	CGGTCGTGTTGTGTTCTTGGTCTAGTTAGTCTGTGTTGTCTTTATCGGTGCTGTTTTCTGTGGTGGTTGTACTGCATCGTTCTAGTTTCTAGTCCATGTGCTGTAATATCTCGCTGCTGTAATCAATGGAATGTCCTCGTTTCAAGCCTCATGACATATCGCTCTTTTGT	Chr2	15068110	15068280	-	Primary
Zm00001d002544_T004	0.364706	170	Maize	Gene	-2.89044	-1.82049	0.840025	33	GATGAAAAAATGACATGGAGCAAATAAGATGATATTAACGGAACAGATAACTGACCGTCCTTTTTCAATGAAAATAGGCAGTTTAACTTATTGTAGATACGAATGTACAGATAAGAATGAGTGAATGACGGCTGGATGCCTCCTTTCTTTTCTCCATTTCCTCCTGATTC	Chr2	15099233	15099403	+	Primary
Zm00001d002545_T002	0.358824	170	Maize	Gene	-2.15359	-1.35171	0.822314	16	TCTCGAGTGTTGTAATTTTCCCCTAGCTGTGCAGGTTCAGAGGTCAATGGTTGTCATGTGCTGTAGCAAGTAATGTAATAGTTGTAGTAGAAGACCACCTTGTATGAGCTATATATAATTATATATGTAAATTATGAATGTTGTTTTGTGAAACAGTGAAATGGCAGCTA	Chr2	15128163	15128333	-	Primary
Zm00001d002546_T001	0.476471	170	Maize	Gene	-1.5807	-1.05816	0.948157	10	GCGAACTGCATCTGTGTCGGCGGTGGTCGTGTTGTGTGCCTAATCTAGTGTAGTCCGTTCTCTATATCGTCGCTGTGTTCTGTGGTGTCTTGTATCCCATTTCCTGCAATACCAACTTGCCATTATCAATGGAAAACCCTCGTTTTCATCCTCGACGTGTCTAGTTCTGA	Chr2	15134915	15135085	+	Primary
Zm00001d002547_T001	0.341176	NA	Maize	Gene	NA	-2.35774	1	25	CAATGTCTCAAGTTTTGTGTTATTACCTGTTGTCTGTTGTCTGTCATATGTAATAGTTTCCTTTCAGAAGGCAAAAGCACTTCCTTCCTATTTTCTTTGAAGTACTTGTTCTTATTTAATAGATAATGAACACATCCCAGATTTATGCTTGACCGAGGTTCGTATTTTTC	Chr2	15136666	15136836	+	Primary
Zm00001d002548_T001	0.358824	170	Maize	Gene	-1.44187	-1.30388	0.677599	22	TGCAAGGCCTCAGATAGTTGCTCTTGGTCATAAATGGTTTTCCATGTCCCCTTCATAGTTGTACTAAAGAGGCTTGATGTATCATTCAAAATAGAAGCCTCCGTTGTATTACAATATTTTACCTAGCAAGCAATGATAATGTATTTCTGCATTTCTGTATTAGTAACAAG	Chr2	15188775	15188945	-	Primary
Zm00001d002548_T001_2	0.411765	170	Maize	Gene	-3.39269	-2.27469	0.442408	15	CGGGGAAGCAATTTCTTCTGTAGAGAATGAGCGCCACAAGATCAGCTTACAGTTTCTCATTTTTTGTTCTGATCCTACGAGTTGGGCTGTGGTGTACATTCTCTGCACTTCTGCAGAACAAGTAATATCATTATTAGGAGAAAATTACTTAGTGCAAGGCCTCAGATAGT	Chr2	15188927	15189097	-	Secondary
Zm00001d002549_T001	0.417647	170	Maize	Gene	-3.58463	-2.15708	0.864341	24	GCCTACCAGGAAAATCGCTGTGACATGATACGGCTGTTAGTTTGCCTGAGACTTGAAAATGAAATGGCCAAACGAGATTTGGCGACTAGGCGCGTGTAAATATTTTGCAAGTCCCAGCTAACATGTTACTTACAAATGTTTCTCTCTCTGAATTTGTTCCAATTTGCATC	Chr2	15220743	15220913	+	Primary
Zm00001d002550_T001	0.347059	170	Maize	Gene	-2.53122	-2.04699	0.973913	7	CCAGTAACGATCTGATTCCGAAATTATCGAACAGATTGCCAAGTTCAGTAACTCTGCATGTAAGATTTGCTGAAACTGTTGTACCATAGCCACTAGGGGCAATTGTAACTTTGTATCTATAATGAAAAAAAATCATATTATTTTGGTACCACTCATATACAACATTCACA	Chr2	15225192	15225362	-	Primary
Zm00001d002553_T001	0.364706	170	Maize	Gene	-2.97045	-1.80143	0.909165	24	CTCCCAAATTGTTACAGTGCACAAGATGTTCGACTATACCTGCTGTCAAGAACTAGATTGATTATCTGTACAGTTTGTAGCTCATTCAAGTTGTACAATATACCTATGAGAAATTCTTCTCCAAGTTTACATCAGCTGCTAAACAAACCCAAAATATTGATTCCTCTGGA	Chr2	15285441	15285611	+	Primary
Zm00001d002558_T001	0.341176	170	Maize	Gene	-3.86467	-2.12367	0.975207	27	ATTATTAATTTTATTTAAACATATCCCGTGTGCGCTAGCAATTAGTACTATTGTAGCTATGATTACGTTTTTATTTATATATGGTCGGTACGTTCTACTCAAGGCCGCACAATGTTTTGGGACGTCGTAATACTCAATATTTTCATTTCTAAGTGCAAGCAGTTCTAGGA	Chr2	15305384	15305554	+	Primary
Zm00001d002557_T001	0.388235	170	Maize	Gene	-3.51908	-2.12054	0.989583	10	ACGGTGTGTTTCTCGCTTTCCTTTTGTCTGTTGATTTCTATTGGCTATACTACACGGTGCTGTAAAGGATCAATTAGTTCTGCCTTTGAGGCCCTCATTTGGTGTAAATATTTTTGATAACATGGACCATGGAAAAAACTTTCCTTTGACATTTTCTTGAGCTCGTACGT	Chr2	15321293	15321463	-	Primary
Zm00001d002562_T001	0.317647	170	Maize	Gene	-3.80241	-2.23239	0.942029	16	TTTTGGCGCTCATATAAAGAACATAACCACATCTCTGTTATATTACTCTTTGTACGTACATGCAAGATATGTTACACATACAAAAAAGATGAGGTGGATATCATGTATCTGTATAGCTTGAAATGCTGAGGTATATTGATATTTATTGCTTTTGACAGTTTCATTGACAT	Chr2	15451959	15452129	+	Primary
Zm00001d002564_T001	0.394118	170	Maize	Gene	-2.5659	-1.76006	0.560331	15	ATTCCCTTCGGGTCCCACCTAACATTACGTTGGGTCCACCCTGAAGATGCAGACAAGGTTTAGGTTGACAAATTCCGATGTAAGGATGATTTTGTCCAACTTATTACTATTTCCTTGTGCTAATTACAAAGTACAGATGTAAGCTTCCACAAAACATTGCTTTTGATAGA	Chr2	15540111	15540281	+	Primary
Zm00001d002565_T001	0.441176	170	Maize	Gene	-3.10022	-1.77926	0.533333	18	GCTGCGCTAGCACGACTCGACAGACAGACAGATAGATAGATAAACATGCGCCATCGTCTATAGCGGAAAGATGCAATAATGTGTATGCATGTATTCGCGCGGATCGATCGTTTCCCTCTGAACTAAGATTCTTGCTCTTTTCGGCTTACAAAAAGATTGATGCTCTTATC	Chr2	15543618	15543788	+	Primary
Zm00001d002570_T001	0.417647	170	Maize	Gene	-4.44248	-2.18079	0.45614	21	CGATCGTGGTTATATTATCCATCGTTTCAGTAGGCTTGTTGGGACTGTTAAAATGCAGTTCAGTGGCTTGGCGTTCATAAACAAGCTTCTGTTCTGTATGAGATGTTTTCCTATTTCATAATTGGCTGTCAAGGATTCTGGTACCAGCGCAAAACGGAATTGCTGCAAGT	Chr2	15643199	15643369	+	Primary
Zm00001d002570_T001_2	0.382353	170	Maize	Gene	-4.28125	-2.48215	0.993151	19	TTTAAGAGAAGCAGCAGTATTTTGCCGATAGATGAAAGAGAGAATTGCTAAGGTGCTCATTTTCAAAAAAAACACCAACTAAACCCTAAACTCGAGTTGTTAATTGGGTCGGTAGGCTCGTGACTGAATATATGAAGAAAAATTGCGGATAATTCAGCTCGTTGAGTCAG	Chr2	15643425	15643595	+	Secondary
Zm00001d002560_T001	0.394118	170	Maize	Gene	-2.86068	-2.46869	0.014771	18	CCCCAAATTTCTAGAGCAAAGGACGTGGGTTCAAGTGCTCGCTTTGCACTATTTTTACGGACGCTGGGCATGGGGAGAGTGAAGCCGTGGTAGTACTAGGTGCTCTAGATTCTTATTAGATTAGTATTAGACAATTATTGTTTATCTTATTAGATTTGTATAGATATAGA	Chr2	15643772	15643942	-	Primary
Zm00001d002572_T001	0.394118	170	Maize	Gene	-3.14659	-2.01605	0.627907	19	TAGTGGAACTTGTTCATGACGTGCTTAACTATGGTGTCTAGTTAGCCGTACGCTTGTTGGAACTGCTAAAGTGCAGCTTATTGGAACTGCTAAAATGCCCTTGACTACGTCTTATTATTATGGTTTATCAGTATAGTGTTGTCAACATCCAAAATTTGTTTTGGCCCTGT	Chr2	15669675	15669845	+	Primary
Zm00001d002573_T001	0.576471	170	Maize	Gene	-3.73416	-2.02168	0.486486	23	TCCGGTTCTGTTGGATGGGGCGCGCGGTGACCGTCGCCTCCGCGTGGCGCTAGACCACGGCGGGCGGCCGACCGCCCGCCCGGGCCATTATTGCCGTCACTAAATTGTCAGTTACATAATTCGAGCTATTGCTTTCCTCGTTCTCCCTTCTTCCTTTTTTTTTACCTTGA	Chr2	15739910	15740080	+	Primary
Zm00001d002576_T001	0.458824	170	Maize	Gene	-2.53122	NA	0.205128	9	GGCTCTCGAATTGTACATAGGCAAAATGAGTAAAGCGGCCACCCCCCCAAAAAAAGGCTAGGAGATTAGATCCCTCTTGTGCATAGGTAGATTCCGTCTTCCAAGTTTGTGGAGTTGTGAATCTTTGCGCGGATTAAATTTTTGTCGATGAGCTAGGCGTGTCGATGCAT	Chr2	15882432	15882602	+	Primary
Zm00001d002579_T001	0.417647	170	Maize	Gene	-1.89582	-1.9965	0.756741	26	AGGCGTATGCAGGGAAGGCGAGTTCAGCCAAGTAGCAGGAGCATGAGCTTTTATTAGAGATAGATGAAGATAGGAAGATTTCAAATTCTTTTCTTCTTCCTTTTTCTTGTACGAGTCCGTTCCTCGGAGAGTATGAACTTGTCTCGTTTCAAATCCCACCTTTTTTGCAT	Chr2	15968019	15968189	+	Primary
Zm00001d002580_T004	0.441176	170	Maize	Gene	-4.13153	-1.79802	0.0727273	32	ACTAATAGGTGACCATCTTGAAGCAATTCGTGTTTGACACTGAACATTCCTGAGGACTTGGACTTGCATGCCCCAGGATAGATTCCACCGCTGTTTTACCATGCTGAACGTAAGAGTACTGACAGGCTGCCATGATCAGCATGTTTCTACAATTCTACTGATCTACTTTC	Chr2	15969366	15969536	-	Primary
Zm00001d002580_T004_2	0.464706	170	Maize	Gene	-3.41322	-1.65713	0.380282	27	CGTCCCTTTTGGTTGGTGCTTGGATCCGTTTCTGGGAGCTTCTTTGTCTATGTATACTGGTGAACGTTTGCACCGCGCCCACGCCTGCCCTGTGGATGAACCCTGAGCGTTTTATTGGTCAATTCTGTGAAATATTGGGTTTTATCCTCGAAATTCTAGTGTTTTACGTA	Chr2	15969552	15969722	-	Secondary
Zm00001d002584_T001	0.494118	NA	Maize	Gene	NA	-2.4302	NA	13	GTCTGTTAAGTTTGCTCCGTTCTACCCCTGTGGACATGAGGTTCGCACGAGGGGGCTGATCTTCCCTGAGCAGCTCCGAATTAGGCCTTGTAGAACTACAGACTACAGACTAAGATGTACTGTTAGCTATCAACTAGGTGGCGTTTGGATAATGTGATGTGCAAGGTGGG	Chr2	16080963	16081133	-	Primary
Zm00001d002585_T007	0.370588	170	Maize	Gene	-4.11007	-2.11924	0.934286	26	CTTTGCTGGGAGTCCTTTTGGATTCAGTAGTGAACCATGTAACTTTCGAGATTTTGGATACAAATCGGAAAAATCCATTTATATTGTTTTTACATCGACTTGCAGTTCTGATGTCATCACAGCTGAAAAAAGTCATTGATTCCAGTGGACATTACTTCCGAGTTTTGATG	Chr2	16083757	16083927	-	Primary
Zm00001d002590_T001	0.352941	170	Maize	Gene	-3.27851	-1.71254	0.905512	22	GCATAACTCAGTACGACAGGTCACCACACATGAGTCTGAACGCATAGTAGGGGTTTTTAGGTCTGTTAGATTAATACTCCAAAAAACCAACCTCATTAGACTTTATTTGGATACTATATTATTTATCTCAATACAGATGAATTCGTATGGGTTGCATTATTAACCGTATA	Chr2	16297682	16297852	-	Primary
Zm00001d002591_T001	0.364706	170	Maize	Gene	-3.86113	-1.4325	0.990566	14	TGCATGTGCGTGTACGTACTAGATATGTAAAAGTACACTCAGAAGAATAACTCGTATATATACTAGCAGTATATAAAATGTGGATTTACAAAAAAACAAAAAATAAGAGTTATCGTATACATGCAAGGCCCACCGCGGCCCATATTCAGGAACTTTCGGCCGTATTTCTT	Chr2	16303510	16303680	-	Primary
Zm00001d002592_T002	0.388235	170	Maize	Gene	-1.95221	-1.40127	0.605993	19	AGCACGCAAGCAGGACGCATTTGTCCTCGATACTTTCGTGTAAATCTCTCTCTATTTTTTTTTGCGAAATTCGCGTGTATGGTTTGTTTTGACGTTGGTATAAAGTATGGTAGAATAACGATGGGAAATGGCAATTTAGTCCTCCCGATCAATTGTTATTGTAAACCACT	Chr2	16314599	16314769	+	Primary
Zm00001d002592_T002_2	0.335294	170	Maize	Gene	-2.17719	-0.723642	0.618182	8	GTTTGTTTTGACGTTGGTATAAAGTATGGTAGAATAACGATGGGAAATGGCAATTTAGTCCTCCCGATCAATTGTTATTGTAAACCACTGACGAAAGTTAAGAACAGAAGCTGTACCAGAAGGGTGAATAAAAATACCACATAGGTATTGAATTAATAATCTATGTATTT	Chr2	16314680	16314850	+	Secondary
Zm00001d002593_T001	0.441176	170	Maize	Gene	-3.80926	-2.00996	0.83	25	TCTGAAGCTTCCTTGAAGGCTTGCTCTGTTGGGTTGTAGTCGTAGATGTAGAACTTTGGATACTGTCGGTGCACCTTCCTTTCGTTGCAGTTGTAACAGAGAGCATCTAGTGTTATTGGTTTGCCAATGATAATGATGTTCAAGCTTTTCAGTGGCCAGTGTGCTGATTG	Chr2	16319678	16319848	+	Primary
Zm00001d002594_T001	0.452941	NA	Maize	Gene	NA	-1.60777	NA	18	ACTAGCAGCATTACGAACAGTGTAGCTGGCTCATGCATCGGTTTACTTAGCCCCGTACCGCGAATCTACCTCATGCTGAAATGCAGATGTTCTCCAGATTTGTTTGTTCATGCTTTCGAGTTTCAGTTCCGTTCGAATCCGATATTCTCCAACCATACGAGTATACGACT	Chr2	16330164	16330334	-	Primary
Zm00001d002595_T002	0.388235	170	Maize	Gene	-3.209	-2.48381	0.970588	20	AACCTGTTCTTTTTAGTTTTGACTCCTGGTTTTTCTCCTCTTCTTAATGCTGTTTGTGTACCGGATTGTAGGGTCCTCCCAGACACAATGTTTGAGAAACTGAAATGGCTGTACATCACTGTTAATATTGGTGAAATAAAACAGATACCGAATCAAAGTAGTGCAACTGG	Chr2	16393549	16393719	+	Primary
Zm00001d002596_T001	0.417647	170	Maize	Gene	-2.32133	-2.46769	0.891213	16	CAGCTACTTCGGCGCTTGCTTGTACATACATGTTTCATCAGAGCACCGCCCGTAGTTTAGTTTCGTTATTGCTTCTTCACAATTTTGTAATCGGATGAACATATATACACCCTATGCTTACATGTACATGCATGTTTCCTTCCGCTGGTTAATCTCTTCGGTACTTGGAT	Chr2	16395270	16395440	-	Primary
Zm00001d002597_T001	0.452941	170	Maize	Gene	-2.75636	-1.08789	0.2	28	TTGAATAGGTCCATGAAGAAGTCTACAGATGCCGTGGTCTTCGATGCCCCCCGAGAAACAAGACAGGCTTGGGTGTGATACAATAACGACATTGTATGTATTATGTAGTTCTGTTTCCACCTGTGTTTCAGCTGATAAGCCGTTCCCACTAGTCTGTGTGAGTAGAATCG	Chr2	16398772	16398942	-	Primary
Zm00001d002598_T001	0.4	170	Maize	Gene	-3.94283	-1.98895	0.865169	23	CAGTTAACCTTCAAATTCGCCGCTACTCTTTCGTTTCGTGCATGGTGGGTGTTCTGGCACCTGGTCACCACCATGTAGATATGAATTGAAGTATGTATATGCTTATCTTGATGGAAACATGACAGTCTGTTTATTTAAGCCCAAAAGTTTAAAACAGCGCTATTGTTCTT	Chr2	16407111	16407281	-	Primary
Zm00001d002599_T002	0.541176	170	Maize	Gene	-3.57067	-1.26347	0.614754	37	GCCGGACATGGCTGTCGCCTCCTGGCCACTGATCTCGGCCGATCTGTACCACGACCACGACCCATGTACTCTCTAGAGGGGCCTGCTTGGCTTCCTGGGATCCTGTCTTTTAATCTTGTTTCACCAAAGCAACAACGACCTCTTTGTGCCATGTGCTGTACAATTGTCTG	Chr2	16416147	16416317	-	Primary
Zm00001d002600_T006	0.335294	170	Maize	Gene	-2.571	-1.69463	0.938095	9	TTAGACAGACATTTGATGTACAATAGGATTAATTAACACTTTCTAGCATTGAAAATAAAGTCCTCCAGGACTAGAGACTGTACTCCCTCCAATCTAAATTGTAAGACATTCTGGCACTTTTAGATACATGGTTTTGCTATGCATTTAGATATACACAATGTTTGGATCTA	Chr2	16448133	16448303	-	Primary
Zm00001d002601_T001	0.429412	170	Maize	Gene	-3.3999	-1.63776	0.865229	10	GATTGTGGTTGGTGTCAGTTAGGTACTGTACAAACTAAGTGTGTGCCCAAAGTGTCTCAGGCGGTGTGTTATGTGCTTAGCAAGTTCTATCTATCAGAGTGTTTTAGTTTAACAATGGTTTTACCTCTGGCTTTTGTAGTCAGGTTTCTGAAATCCCTGTTCTCGCGCAG	Chr2	16461940	16462110	-	Primary
Zm00001d002602_T002	0.323529	170	Maize	Gene	-2.92649	-2.07045	0.978676	26	ACGTGTTCTCGACGATGATGATTTTGTTTTGATCAGTAGGTATTAGTAAGCGAGCTTGTTTACTTTGGTGAATAAAATATAATAGCATCATGTTATGAGGATTTTTCAGTCTTTTGTAAAGAAATAAAACAGCTAATCCTGATTTTGCTTACAGTTTCCTGTAGATCTAG	Chr2	16547442	16547612	+	Primary
Zm00001d002603_T001	0.411765	170	Maize	Gene	-3.6591	-2.02268	0.857143	30	GCCATTCCACCGATACAACTACAAATACTGCAGCACTACATGTATGCATCTTCATTCAGAAATGCTGCAGGATGATTAAGGAAACCGCATGATGCGTGATTTTGATGCAATTTTACCTCATATACAATCAATAACAGGCTTTCTTCCTTCCCTTGTGCCTGCTTTCCGTA	Chr2	16550372	16550542	-	Primary
Zm00001d002607_T001	0.547059	170	Maize	Gene	-4.01551	-1.57039	0.229885	24	TTTGTGAGCGAGAGCGGCAGGCGGTCGACGCCGAGCCCCCGTAGCTCTCTCCTAGACTCTGCGCGTGCGGCGTGCATGTCGTGACGCGATGAAATCTGTTGTTGTTACTCGTAAGTTCTCGTGGGCTCCGTTGATGATTTGATTATGGTCACCTGATGTTTGTTCTTCCT	Chr2	16644686	16644856	+	Primary
Zm00001d002607_T001_2	0.458824	170	Maize	Gene	-2.56915	-1.97285	0.437666	27	GGTTTGTTGGGGGGAATTCTAGGATTTGGTCCTCCAGTCCTCCTCAGGTGGAGTCCGTGATTGTGACGGACTGTTTTAGTAGTGTTAGAGCTCGAAGGTGTCATTCGATGTTGATTTGTTCTTGCTCTTACAGAGTTGTGCTTTTCCTCCAGCTTCATTTTACCTACCAT	Chr2	16644871	16645041	+	Secondary
Zm00001d002609_T001	0.382353	170	Maize	Gene	-3.71048	-2.57733	0.66895	26	AATCAAACGTGAAAAGAGCTCAAAACAAACTCTCGGAATGAGATATAGAGATATATTCTTTTTTTTCCTTCCAAATTCTTTGTGGGATGCTGCGGCTCTAGCTGTAAATTTGAACTCATTACAACAGAATCAGAGAGTGTGAATCCGTGTACGATGAACTGCATGCTCGT	Chr2	16656683	16656853	-	Primary
Zm00001d002610_T001	0.529412	NA	Maize	Gene	NA	NA	0	2	GATCGCCCGCTGTATCTTCGTACGTCGCTCCGGCGATGAGGTGAGGCGGGCGGCATGCCTCGTGTCAAGCGGTCAGACACGTCTGTGAATTTAGGAAAACAACATCTCCAAACATCCGCATAGTCTTCGGGCCACGATTGGCCCTTTTAGAAATTGGTATGTTGACATGT	Chr2	16710397	16710567	+	Primary
Zm00001d002611_T003	0.382353	170	Maize	Gene	-3.85084	-1.98431	0.937853	25	ACCTGCTACCAGCGAATTTTCCATACTATTTACTTCCGTATGTTGTACACACACATTAACGTAGAAACAATCAAAGTGGCAACTGAACATTTGGAATAAGCTTGAATACATTGAGGAATAAAGGCTGTTCTCATGTGGAGCTTGGACAGTATTTTTTTTGCGTCGGTTAG	Chr2	16718211	16718381	-	Primary
Zm00001d002613_T002	0.341176	170	Maize	Gene	-4.06698	-1.88936	0.885	27	TAAGAATCTCTATTGAACTACGTAATGCTGGATTCAATATTGTTGGTGTGATTCTGATATTGATAGGTTGCACATATTGTCGGAGTTGTATCATGTTGTTTGTTACTATGTGGACTATTATGAGTGAAATCTGCATCTAAGCTTCAGATCATGTATTCTTAACCAGAACA	Chr2	16763927	16764097	-	Primary
Zm00001d002614_T004	0.335294	NA	Maize	Gene	NA	NA	0.888889	NA	ATCTCTATTGAAGCTATTGTTGCTGTACAAGTGTACAACAATGTTCCTAAGCTAAAATGTTCCTGCCCACAACGGGTTTGTATATCTGTTCAAGCATGGTTTGTAAACATTTTGATCAAGTTTGTATGCAAAATTTCTTGTATTTAGTGCATTTATGTAAAGATTCATCC	Chr2	16770014	16770184	-	Primary
Zm00001d002615_T004	0.405882	170	Maize	Gene	-4.02991	-2.35194	0.994048	35	TGCCTTGCAGAGTTTCTTTATTTTTTTTTGTTCTCCTAGCTGCATCAAGATATCTTGCTTGTAACTTGTAAGGCTGACTGGCTGGTTATGTATTAGTACTTTCATGTACCATCTTTTGCATTGACAAGATTATTGAGCATGCTTGCAGCCCATCATGTCACCGCAGGCAG	Chr2	16782607	16782777	-	Primary
Zm00001d002617_T007	0.370588	170	Maize	Gene	-3.87197	-2.16661	0.674468	29	TGAAGATTAACATGCATGGGTCTTTGCTTTAGGTTAGCATGGTGTTGAATTGGGGAGATTCAGAACTTCACTATACATAGCTGATAGTCAAGGACTATGTATATACCTTGTTGCCAATCTTGTTTATCGCATTAGATTATGGAGTTGTTTAATCTGCTGGTTTCTGCAAT	Chr2	16894517	16894687	+	Primary
Zm00001d002618_T001	0.470588	170	Maize	Gene	-3.9475	-0.717943	0.180556	25	GGTAGCCTTGGCGCCAGATATGGCACTTGGTGCGGACGCCCTCTTATAAGTTACGTAAGATAAGAACCACATGGTGTAATAAACAGCAGAGCCTGCTGAGCGTTTGAACCTGCAGCGATGTCAATCAAGTTGCCGTGTGATGTTTAGTGGAATTTACCTGAACTGAAAAC	Chr2	16959797	16959967	-	Primary
Zm00001d002621_T003	0.317647	170	Maize	Gene	-1.55364	-1.61336	0.993204	24	CCTTTGTAGAGGAAAAAGAAAAGTTTATGTACGATTCACGTAGTAGGTCATCATGTTATATTATTGAGAATCTGAGGCCTTTGAGATCATTTTGATGTTGTAAATATACATTGTATCAATATTGAATAACATAAAGGGTCAGAGCTGCACAAATATCTTCCTTGTGATTT	Chr2	16980340	16980510	-	Primary
Zm00001d002623_T001	0.411765	170	Maize	Gene	-3.17161	-2.83776	0.746032	17	GTGTGCTCTAATCTACTCTTTTCCCCCTTTCCTATTTCCCTCATTTTCTGTGGCGGGGGAGGAGGAATCAGAGGCTGACAGAGTGACAGTTTTGTTCACCATTTGGTAATTAGCATGTAAAGATTTTGCTGGTTATTATCAAAGAGATTCAACATACAGTATCTAGCGTT	Chr2	17058101	17058271	-	Primary
Zm00001d002624_T001	0.382353	170	Maize	Gene	-2.72714	-2.49252	0.625	9	CTTGGTGCCACACTACAGTCCTTTTTATCATCGCCTGTATACTATTCATTTCAGTATCTTGTCTCCAGTCCATTCAGCATACTTTCTGGAATGTTGCAACTTGGATTGAAACAGCGAGAAATGTTGAAATTTAGGCACTGGTATTTTTTTAAAGTAGCAGCCATTGTGTT	Chr2	17078126	17078296	-	Primary
Zm00001d002625_T002	0.470588	170	Maize	Gene	-4.39144	-1.97365	0.352941	12	GGGATGAGATGGAATAGCCAGATCGTGGATCACGAAGATGGTCCGCTCGTCCGTGAGAAGCTCCTCCTTGTTGTGAAGACATACTGGACTCTCGATGGCAGCGAACAATAGCAATAACGTCAAATAAAAGAGTTGGAATGATTATATGGCATGATCGGCAGATGTGACTG	Chr2	17153540	17153710	+	Primary
Zm00001d002625_T002_2	0.364706	NA	Maize	Gene	NA	NA	0.722222	NA	CAGCACAGATTTTGACATAAAAACAACAAATTGTGCGAAGTGGGTAAATAGAAAGTACAGTACTGGGATCAGTTCTGTCTCCGGGTGCACATTGTTTTGTTGTACTTATGATGTTCTGTGATCCCTTTTATATGAATGTCATAAAAATCTAAACTAGGACTTGTCATCGT	Chr2	17153833	17154003	+	Secondary
Zm00001d002628_T001	0.405882	NA	Maize	Gene	NA	NA	1	NA	TGCTATTCGCAGCTGGTTGTAAATAAATTATACTGTGGCCAAATCAGGGCCTTATGTTTTGATTCCCCCCCCCCCCCCCCTTCAGTTCTTTAATCTTCAGCTTTGTAGTCCTTATACACTAATTAATCAATTAAGATAGATTATCTGTCTACCTCGAAAGAAGTCTGGGA	Chr2	17328550	17328720	-	Primary
Zm00001d002629_T001	0.370588	170	Maize	Gene	-3.54973	-1.80451	0.982332	29	CAGTCATGTTACTGGTACTACCTCTAATCTTTGCAAGGGGTTTTTGTACTTGGTTGTTTGTTTTCCATGTGGTTAGTAATCTACCCATGTGTTTGTATGTATATCTGGTTATACATGTCTAATGAAAGAAAAAATACAGGAGCTGTGCTTAAAGATGTTCCTGGAGCCAT	Chr2	17330368	17330538	+	Primary
Zm00001d002630_T001	0.441176	170	Maize	Gene	-3.23729	-1.24048	0.704648	35	GAGGATGAAGTGAATTCTACTAGTGGTCGTTATTAGATCTTGTTCCTTCGGTGGTGCCTATTACCGTCAACAGTTTTCTGTTTGTTGCTTTGTGTAGCGAAGTGTAAGTTGCTGGTACGTAGCTGGTAATACTATGCGTGCTTAACCGCAAAAACGACTCCCCTCTACGT	Chr2	17339709	17339879	+	Primary
Zm00001d002630_T001_2	0.447059	170	Maize	Gene	-4.33683	-2.11022	0.105263	19	TAAGTTGCTGGTACGTAGCTGGTAATACTATGCGTGCTTAACCGCAAAAACGACTCCCCTCTACGTGATCTCCGTGGTATATAGCTGCTGCCGTCAAAACCATGCATGTGAATTGGAACCAAATATATTAAGTTAGGAGTACTATGCTGTATCAGCGAGCAGTGCCTCTA	Chr2	17339813	17339983	+	Secondary
Zm00001d002631_T003	0.464706	170	Maize	Gene	-3.94412	-2.2783	0.327869	10	CAGCACAGATCGCTCAGTCGATTCGGTGGAAGGCACAGGTGCATGACAGTGAACCAGAATCAGGCAGTACCGAGAAAATACTTGTGGCTACCAAAACATTTTGGAAGCTGCCACTAACAAAACAATAGGCTAATGCGAGTTTGAACTTTGAACCCTTTTCACTTGCGCTC	Chr2	17557902	17558072	+	Primary
Zm00001d002631_T003_2	0.405882	170	Maize	Gene	-3.51508	-2.56769	0.811594	19	AATGGGATTGCTGGAGTAGTTTAGTCAAGGTGGTCATTCTTTCCTTCATTTCTTTATAGCGCAAAGTTAGGTGTGGTGTGATTCTCGTTGTGGCTCCATTCCCTTGATTCTGATTGATGTTGTTATAGCCTATGAACATTACTTTAAGCCATCTGGTTTATTCCCGTGGT	Chr2	17558120	17558290	+	Secondary
Zm00001d002632_T001	0.358824	170	Maize	Gene	-3.05591	-2.42076	0.752266	26	ACGTGCCCCTCACCTTCTATGACATTGTCAATGTATTGCTTTCAAGTTTGATTTTTAAAGTCTGCATTGTACAGAATTCTCCTGCCTCCATTGGATCCAAATGAGGAGTTTATTGGTATTTTTTCTTGTATATGTTAAAAAAAACTCTGTAAATCACTCTGCCTGTGTTC	Chr2	17558523	17558693	-	Primary
Zm00001d002638_T001	0.4	NA	Maize	Gene	NA	NA	NA	16	GGTGCAGTGGAAATGGTGCCCACAAGGGAGTTCCCGCAACTCTGCACCATCATCATAAGCAGATAGGCAAATACAACACTCCTGGACAAGGTTACATGAAACATTAATTCATGAACAGTATATTACTATATTGAACAAAATGATTTGTGCATCTTTCTCCTCTAACATAG	Chr2	17688542	17688712	-	Primary
Zm00001d002639_T001	0.376471	170	Maize	Gene	-3.57902	-1.46087	0.875639	32	CAATTATGTATTAAAGTTACTCAAAGTGCTGTCTATATGTCGTATAAGTTAATAAATAGTTGGGTGTGCATCTGTATTTACTGTCAGGAATGATTAGTTGCACTGTAACTTGTATTCTTTCGAGTGATTCGGGCGTTTTCCTGCTGGGCTATGATGGCAGTTTGTCTTCC	Chr2	17688922	17689092	+	Primary
Zm00001d002640_T003_2	0.476471	170	Maize	Gene	-4.71233	-2.37849	0.352941	17	CAGGGATACGGCTTGCCACGATTATTTCTCTCGGGCCCTACTCATGTGGAAGTCTGTCTTTTTTTTTCCCCTCGAAAATACCCTGGCCGATCCGGTGCTAGTACCGAACTGGAGGATTTATTTTACCTGGTCCTTGGCTTCAGCTTGATCAGATTCTCTCTTATGTACAG	Chr2	17737991	17738161	+	Secondary
Zm00001d002640_T003	0.417647	170	Maize	Gene	-3.42936	-2.61137	0.610526	21	CCTGGTCCTTGGCTTCAGCTTGATCAGATTCTCTCTTATGTACAGGTTGTTAGTTCTAGAGTTCCGGTACAATGGGCGCTAGTGCGCTACATATTTGGAAACCCGATAGATTAACTATTCGAAAATCCGGAAGTAACATGACTGTTTATTAAGTTATTTTTCTCCCCCCT	Chr2	17738116	17738286	+	Primary
Zm00001d002641_T002	0.388235	NA	Maize	Gene	NA	NA	NA	NA	GTAGATCAGATCTGACTCTCTCCCTTTGCCCCCCCTTATCAATTGCTCATTGATATATATACTACAGAAATGTTAGTCTCAGCTGAGTGTAAGTTCCCCTCCCATTGTATTGCGGGAACAGCCAGATATATATATGTGCCACTCAAGTATACAAAATTCTTTCATTTTTT	Chr2	17744488	17744658	-	Primary
Zm00001d002642_T001	0.323529	170	Maize	Gene	-3.44789	-2.09754	0.935401	22	TATGTGAACTCTGAAGCTACTGGTGTAGAGTTAGATGTTAATTACAAGGGGACTTGCAAGTTTGTGTATCCATCTATCCAAATGATTAGAGAGATTCATTTTGTTTTTGACTTGTTACTCATATATATAATAGTAAGTACTTTCTATGAGAACAAAGGCTGTGTTTTTTG	Chr2	17900737	17900907	+	Primary
Zm00001d002644_T030_2	0.394118	170	Maize	Gene	-4.24836	-1.84511	0.454545	17	CGCTGGTTTGATCAAATTGGCCCTTGTATTGGTTTTTGGCGAACTTAAGAGAACTATTGTTCAGACATGCCATATACTTGGAGATGCATGTATGTCCTAATGGTGTATCCCAGTTTTACGATCAAAATGGGAAATCATGTGTAGTTCTGGAAAGGTGGGAACTTTGTATA	Chr2	18024925	18025095	+	Secondary
Zm00001d002644_T030	0.370588	170	Maize	Gene	-2.79242	-2.04407	0.979046	17	TGCATGTATGTCCTAATGGTGTATCCCAGTTTTACGATCAAAATGGGAAATCATGTGTAGTTCTGGAAAGGTGGGAACTTTGTATAGCCAATGTTGATATTGATTGTTGACACGTTACAATTGGTAAATGGAAGGTGAATGATTGCTCTCTGGCCTCATTTATTCTTATA	Chr2	18025009	18025179	+	Primary
Zm00001d002649_T001	0.517647	170	Maize	Gene	-4.0633	-2.44044	0.24359	20	TTGCTGGAGACAGCCTAAGTGGCAAAGTCACCAGGCAGCCTCCCTCTTTCAGATCCAGAGTAGTAGTACCATTGTGGCATTGCCGTGCTGTTGCTTTCCAGCTTCAGGCTGCTTGAACACCAAAGAACAGGAAAAAGTGAGATTCTTGCCCCCCGTAGCTCCCCTTTCGT	Chr2	18091679	18091849	-	Primary
Zm00001d002650_T002	0.370588	170	Maize	Gene	-1.83119	-0.5443	0.954813	23	GATTTTAAGTAACGCCTGTTTTTATTCGTGAGTTGTAACGCTGCAGTTCGAGGAGCTTCAGTGCTGTATGATGTGTAAACTATTTGTTGTAAGTTGTAACCAATTGTTGTAAGTTGTAACCAGCCACTATGTTATAATCCTGTTTGTTTCAGCTTTTTACAGTTTCTCGC	Chr2	18185017	18185187	+	Primary
Zm00001d002654_T002	0.4	170	Maize	Gene	-1.983	-2.23778	0.309653	15	CGTGGTGGGGGTTGGTGTTCCTGTTGGTTTTCCCTTGCTTTGTAGTTGGATAATCTTTGTTGGATTAAGTATAGTTTCTGGTGATAGAACCAATAAGGATGTTTGTAGCTAGCTTATAATGAGGGCGTGAATTGCAGCTTAATTTGCTTCACTCCCCTCCTATTTTTTAT	Chr2	18312577	18312747	-	Primary
Zm00001d002656_T001	0.370588	170	Maize	Gene	-3.48493	-2.26585	0.912621	27	TAAGATGTGCATCCATGTATCCTTTTTGCTCTTGAAACCTCCCATCTTTTAGTCTGCCTTATCCATCTTTTGTTCTATGAATGGCGTGCTATAAACTGCTGGATTTCCGAAGTGTTTATGGTTCTACATAATGACATAATGTTTAAGGTTACTGTAGGTTGTAATGGAGT	Chr2	18457792	18457962	-	Primary
Zm00001d002658_T001	0.452941	170	Maize	Gene	-4.76469	-2.66746	0.470588	12	TTTTTTCATCCCTGGATCGTGGATCTGACGATCTGGACCTCCCCGTTGTCAGACTCTAAATAGTGAATGGAGTGTAAGTGACTGAAGTACCCTTTACATCTTGGTATAGGGTAACAGCAGGGACTTCACATAGTTATTTTTTGCCGCGGCAATGTCGACTCTACCGTCTA	Chr2	18563879	18564049	+	Primary
Zm00001d002659_T001_2	0.423529	170	Maize	Gene	-3.45238	-1.49098	0.470012	32	CGACTTATTGGGTGACTACCCAAGAGTTGGTTTGTAGTCAATGAGGTATGCTGCCCCCTGTGGTGCTACGCAGCTGCAGCAACATCAGATGGTCAGGCTAAAATCATGTTGTGGGATCTGATTCTAATGATGCTTATTTAGTACTATTACAAATATCTATCGTTGCTTAT	Chr2	18564432	18564602	-	Secondary
Zm00001d002659_T001	0.411765	170	Maize	Gene	-4.04792	-2.12806	0.777778	20	TTTGCAATTGAGTGTTTGCTGCTTTACTTATTTTTCTATATGCTGTTCCTTTTGATGTTATATGCTGTAAGGAAAATCTGTACATGATGGTACCTTAGGGTATGGCATGCTGGAGTTCCCCTTTAACCCGAAGAGCCGGATACTTTTGCCAGCCTCGTCAGCATGTGTAA	Chr2	18564623	18564793	-	Primary
Zm00001d002661_T001	0.388235	170	Maize	Gene	-3.18518	-1.80396	0.503788	24	CAAAAGTTCAGTCATGGATATGGATTAGCATTTCTCTTTAGCTGATAATACCTGGTGTAAAAAGATATGGCTGATCGAACCTGTTTGTAAAGAGATAATCGATCCATGTGTACCGCCAGTTATATGGTAGCTGGTAGCTGCTCTCGTCATAACCTTCATTTTGTTCTGAT	Chr2	18652194	18652364	+	Primary
Zm00001d002662_T002	0.335294	170	Maize	Gene	-4.0463	-2.13815	0.35689	20	TGCAAACTAGTTGAATCGACCTATTCAACTGGGTGGATTTTTTAAAGTTTTTAGAATACTCCATGAACAAGATGCAGAAAACATCGTGTTGATGTTGCCCAAAAGTGCATCGAATTTCTTTGGAGAGTTATGATTAACAACTTTTTTTTTATCTATGTTGAATGACGAGT	Chr2	18696928	18697098	+	Primary
Zm00001d002662_T002_2	0.382353	170	Maize	Gene	-4.46988	-2.34164	0.965517	25	TCGAATTTCTTTGGAGAGTTATGATTAACAACTTTTTTTTTATCTATGTTGAATGACGAGTGACGGTCGGTCACGTTGTGCTTGTGCAGTTATACTGCGGCTAATAACAAACTGTCCAGTTATTCTAAAAAACAACGAACGATGTTCAGGAATGCTGTTGGAACCTTGCA	Chr2	18697037	18697207	+	Secondary
Zm00001d002663_T001_2	0.388235	170	Maize	Gene	-2.30344	-2.09362	0.391304	41	GGTAAATTCGAACCATATCGCGTGGGGGGAAAAGGACTTTTAGGTTTGCAACTGTTTCTGCGATACTGGCCATTTAGGAGCCTTCGCAAGTTCAGATTGTCTTTGTATAGGTACTTAGGTAGCTGATAATGATATGTAACCTTTTTGCGTAGATTGTTTAATTTTCTTTT	Chr2	18765772	18765942	+	Secondary
Zm00001d002663_T001	0.305882	170	Maize	Gene	-3.02267	-2.26349	0.818061	31	CAAGTTCAGATTGTCTTTGTATAGGTACTTAGGTAGCTGATAATGATATGTAACCTTTTTGCGTAGATTGTTTAATTTTCTTTTCTTTTTCTTGGTCGAGTCGTACTGACATTTGGTATTGCAAAATTTGAAAGTACAATAGTTTTTTTCATTCTTTGGAAATGGAAACA	Chr2	18765858	18766028	+	Primary
Zm00001d002666_T001	0.452941	170	Maize	Gene	-3.72204	-2.34194	0.952381	18	CTGGTTTGTTGTGCCATTAACGATTTCCGTTCACTTGTAGTACTATGACCTCCCCCCTCCCCCCTTTTTCTCTTTTAACGCTTCAGATTATTGAGGAAGTGGTGTGTTTAATAGTATAGTCCGCGTACTGTCGTGTCGTGAATCTGGCAGAAGCTGCAGAGTTTTCCTTG	Chr2	18788598	18788768	+	Primary
Zm00001d002668_T002	0.364706	170	Maize	Gene	-2.36724	-2.02988	0.899369	27	CTATAGTTCGGTATGAGGTAACAACTGTACAGTGTATGATGGACCCTGGGGAAATGGTTTCTTTTTCATATAGCTTGTACCGTAGATAGAAACAAAAGAAACCCTTCTTATGTTTTACTGTGTAGCGTTATAATGAGATTTTGATGGGTCTATCATCGTTCTTGATTTTG	Chr2	18802966	18803136	+	Primary
Zm00001d002665_T001	0.5	170	Maize	Gene	-4.07048	-2.35081	NA	17	GGCCTTGGGGCAACAGAGGATTTGGTACACGGAGAGGAGAGAGTCCGCAGTGCACGCAGAATGGTGCCGTGATTCCGTTGGTGAGTGAGGCATGTATATAATAATTATATGCAATCACGTTCCTGACTCCTCCAGCAATCATCAGTCGTCAATACGCTTCAAGATGTGGC	Chr2	18804486	18804656	-	Primary
Zm00001d002673_T001	0.417647	170	Maize	Gene	-5.27476	-2.19617	0.509091	21	TGCCGATTCCCAGTGAAAAAAAGGATGCAGATTTGTCAATCGGTTAGATTTGTAATGCCATGCTTTTATATATGTTGATTTCTTCGCCAGGAACGTATAATGTCCTCCTGCACCTTGACAATTTGCAAGAAAGCAAAGTCCAGTTAAGGTACTCGTGGTCGTTCCTCGTG	Chr2	18909404	18909574	+	Primary
Zm00001d002671_T001	0.358824	170	Maize	Gene	-2.12287	-1.70256	0.710526	28	AAGGAAACACAATGGAATCGAACTCTATATATTTGAAAGAAGTTGCTGCTAGTGTTGCCTTTCGCGGTACGAGTTTAAGTGGACTGTTGTATTGTAGACACTTTTATGAGAACCTTCGCTCGTGTTTATATTTCTAGTCATGCACATTTTGATAGAATTTGACTGAATAT	Chr2	18910091	18910261	-	Primary
Zm00001d002675_T001	0.417647	NA	Maize	Gene	NA	NA	0.514286	5	GTGGCGCCGTCGTCGCGGCCATGAGCAGCATCTGTTTTGGCTCTGATTGAATGCTCATGCATGCTTCGATGATACGTATGATATACTATCGCTGCAACTGTAATAATGATAATAATAAGCATCAGTAAGTACGTGTGTGGCAACTATTTTAAGAGATTGGTTTAAGCTAA	Chr2	19013668	19013838	+	Primary
Zm00001d002676_T001	0.411765	NA	Maize	Gene	NA	NA	0.846154	5	GGAAGGTGTAATCATATATCCAGTCCCCGAAGTCTTCTCCAACTCAAAACTTGGGGGGCGTCTATTTTCCTCTAATACTAACATTTTCGCTAGATCCTGGTCACATTTTCGCTACCTTTTTCTTCAAAGAAAGAAACATTTTTCCCAGGTAGATTGAAGTGCAACTCCCA	Chr2	19019097	19019267	+	Primary
Zm00001d002677_T001	0.411765	170	Maize	Gene	-3.14072	-1.60574	0.430028	41	GCTAATAATTTCCAAATCACTGGAGTGTATACTGTGGGAGGTGCTCTTGTTTAGACTCGACTAGTCGAGTTTCCTTTTTGTGTTTAGTATGATGGTTGGGCACGTGCTGGTACCGAACGTGCTTCACTCATTATAGTATTTTGATTCTTGAACAAATTGTGTGTTGGGCT	Chr2	19020361	19020531	-	Primary
Zm00001d002678_T004	0.388235	170	Maize	Gene	-3.57876	-2.12041	0.851133	24	TGTAGTTGTAGCAGCGACCTAGAGGTGTTATTCTGTAGCACATTGTGTAACATGTAGGAGAGAGATAAACACATATCCCCATTCTTTCTACTGAAACACCAGAAATAGTTGCTCTTGCTCCATAATTCATTAATGTGAACTTCTGAAGCCATGCCAAGGTCTTATATTGA	Chr2	19071793	19071963	-	Primary
Zm00001d002680_T003	0.476471	170	Maize	Gene	-4.09691	-1.94995	0.425	29	ATTGTTGTAGGCATTGTTATTAAGTCGGTAAGGTAAAGCGTGGCGACCTAGCCCTTTGAGTCGACTAGACGCTTAAGGCGCGCAGCGAGGTGTCGCCATACAGATGTCCTAACCTACAGGAGAGCAATAGAAACATACCTTGTTGATGCCAATTTTGGAGCTCCAGTTTC	Chr2	19117666	19117836	-	Primary
Zm00001d002682_T001	0.441176	170	Maize	Gene	-4.23284	-2.13735	0.613861	20	CTAGTCTGCCCTGGTCATTTCAACATGCCAGAATCACTTGCACGTTGATTTGTTCTTTGGACTGGAGAAGGGCCACTCGATGGTGGGCAATGTGTGTATATCTTCAGATTTGCTTGCCAAAGCTACTAATACGAGAACTACTCTTTCTGCAATCATGCATGGATATGTTG	Chr2	19207085	19207255	+	Primary
Zm00001d002684_T001	0.4	170	Maize	Gene	-4.10248	-1.54568	0.472637	17	TAGATCCTGTAATTTCCTCCGTTTCTTTTGGGTGCCAGAAGAAGGCATTTGTAATGTCACATCTGAAATCTGGCTATCGTGCATAGCTTACTTGTCTGTGATATGATCGCCAATTTAAGAAGCATGTAGGTGGATGCTCGTTGTAATCTCAAATCTGAAGAGCAATATAG	Chr2	19211681	19211851	+	Primary
Zm00001d002685_T001	0.441176	170	Maize	Gene	-2.18285	-1.91417	0.708493	27	ACAGAGTCCGCGAAAGGGTCGATGAGATGCTCGGCGCAGGAGAAGAGAGACTACATGATCGGCTATGGTTGCATTCTTGATTGATTGGCCTCCACCTCCGTTGTTTCATGAACCATTTATGTTGAATGCAACTATGTTTTTTGTCTCTCCAAATTTCTACTTGTCAAACT	Chr2	19213000	19213170	-	Primary
Zm00001d002687_T001	0.429412	170	Maize	Gene	-3.5162	-1.85332	0.277108	4	GCAAGAGCCACCGCGGCCTCCGCATAGAGGTTCGTGCAGTGCAGGTCGGGAAGGAAACCAACGGACAGATTGGAAACGTCAAATGAAAAGTTATGTAGATATTGACAGTAAGTAATTAAAGAGTTTGGTGAGGTATATTACTCAATTGGGAACAAAAATGCATGTGTAAA	Chr2	19284777	19284947	+	Primary
Zm00001d002688_T001	0.470588	170	Maize	Gene	-4.30832	-1.98902	0.5625	17	TTACATATCCCACCCATGGTTGAGGTGGAGCTGCAAAGTCCGTTGGAATTATCTTGTAGCAGTTTCTCGGCAAGATGAGTCGCTTCATTCACTGTACGTCGGTGCCGGCTACTCTGAAACTTACATACTATAAGAATCTGGTCCCTTACTAACTGCATGTCGTCCGAACC	Chr2	19341478	19341648	+	Primary
Zm00001d002690_T001	0.411765	170	Maize	Gene	-2.35089	-1.17563	0.848397	19	GTTTCAAATGATCCCCTACTATGTTACGTGGAGTTCCATTCCTCTTTCAAAGTTCGGAGCTGCTTTTATCCGAACCCAGACTTGTAATTCATCTGTACCAATTGTGTAATATGCCGCGCCTCTGTTATGTGCAATTCAAAATTATGAGACAGCGAGTCAAGCTTTAAGAG	Chr2	19342477	19342647	-	Primary
Zm00001d002694_T004	0.476471	170	Maize	Gene	-4.60841	-2.28388	NA	10	GTATCTTCGTGAATCGGGACCGGATATTCATGGCATTTGGTAGACTTTTCTGGCTGCGAGGTGAAATTACTGGAGTCCTGCATAGACGAAGTACCGTCTGTTGCTCGTTACTGCTCTGCCAGTCGTCGTCTAACACGATTGTTTCGATGCATCGATGTGAAAATGCTCAG	Chr2	19420556	19420726	+	Primary
Zm00001d002694_T004_2	0.364706	170	Maize	Gene	-3.63925	-2.44364	0.935345	28	TCTCGATAAGTCTCACTTCTATCAACTTGTTCTTCTGTTGAAACAGAGTACTTTAAAAGGGATCCCCAATAATGACTTTCCCTGTGTATTGCTGATATGTTGGCACTAGATATTTTTGGAAACTCTATTTAAAGCACAGTGTTTTGCACCACAAGCATTATACTACATCC	Chr2	19427909	19428079	+	Secondary
Zm00001d002695_T001_2	0.382353	170	Maize	Gene	-2.28693	-2.12323	0.870709	26	ACATGCAGAGGCATATTCGACTAGTACTGACATGGGGTTAATAGATACAGAAACCTTTTGCGAAAGGATAGGGAAAAGTGAGTTCGGCAGACTGCCAGATGTTGTAGAGCTAGGCATTTCATCAATATAGTTGATTTCCATTTTCTTTTGAATTTGATTTCTTTAAGCTC	Chr2	19453679	19453849	+	Secondary
Zm00001d002695_T001	0.317647	170	Maize	Gene	-2.38006	-1.8601	0.92393	15	CAGATGTTGTAGAGCTAGGCATTTCATCAATATAGTTGATTTCCATTTTCTTTTGAATTTGATTTCTTTAAGCTCCCTTTGTTCTCTGTAGAGGCATGGAAACATAAAAAATAAGTGCTCCTGTATATAAAGTACCCCAGTATTTATGGTAAATTTTCATTGTGAACATA	Chr2	19453774	19453944	+	Primary
Zm00001d002696_T001	0.458824	170	Maize	Gene	-3.49181	-1.78555	0.325581	27	GGTCCGGGAAACCAAAAAATAAGGGGTCCATGTCCATGATCCATCCACAGAATGTACATTATGCCATAACTTGTAGCAGTAGTACCATCTACCAATGGATGATAGCACGAGCAGTTAACTCTCCTAGGCAGCCATGTCTTGGTTTTCATCACAATGGTCCCTCAGTGCCT	Chr2	19454191	19454361	-	Primary
Zm00001d002698_T001	0.382353	170	Maize	Gene	-3.64623	-2.76128	0.857143	23	GTCAGGAGCCCCCTCTCCATTTCCTTCGCTTGATACTATCTATTATCAGCCACATGTTTGTTTGTTTTGGGGCAAATTGGGTCTTCCCTATATATCATCATTCTTAAACTGTACACTTTGTACGGTATCCTACAATAATGCAATTCCGATACACATTGTTATTACGTTTT	Chr2	19503656	19503826	+	Primary
Zm00001d002700_T001	0.447059	170	Maize	Gene	-4.63617	-2.27102	0.0588235	17	CCATTGGAAGAGTCAAGAGTGGCAGGTAATTGCTCCTCCGCACGTCCTTTAGTTGATAAATGTATATACATGGTACACCGTACACGCCGTCGACTCGCATGGATGGATTGGATGGATGTAATTAAATACAGTAGCAGGTATCGTTAGTCGATCTCGATCGGAACGAAAAA	Chr2	19546578	19546748	+	Primary
Zm00001d002703_T001	0.358824	170	Maize	Gene	-2.74171	-1.84498	0.97532	28	CTGTTAAGCCTATATAAGGATGCCTAATCCAAGTAGCTCCTTTGTTCATTTTTGTTTGGGTGTAGTGTTGTACTCCCTCCATTTTTTTTATCTGACGGTTGTTAGTTTAAATTTGAACTGTCCGGCGCCAAATAAAAAAATAGAGGTAGCAACAAACAATGTGTTTGATT	Chr2	19703388	19703558	-	Primary
Zm00001d002703_T001_2	0.4	170	Maize	Gene	-2.79322	-1.95262	0.222689	44	ACCCATATATAAGCTCTCATCAGATTGTTTGGATCACACAAGGCTCCCAACGTTGCAGCGCTTCATCAGATTATTCTAAATTCTAGCCACATGCTGATTCTTTCTGTTAAGCCTATATAAGGATGCCTAATCCAAGTAGCTCCTTTGTTCATTTTTGTTTGGGTGTAGTG	Chr2	19703491	19703661	-	Secondary
Zm00001d002704_T001_2	0.494118	NA	Maize	Gene	NA	NA	NA	NA	AGCTGATTTGGTGACCCGGGATCCCAGGAGGATCGGAGGGGATTGAGAAGGAAATTAGTTGATTTCCCCCTTAATCCCCTTCAATCCTCCCGGGATCCCCTTGTCACCAAATCAGCCCTCGAATGAATTCCAATGCTGTATCAGTTTGCTACCCCATTTTCGTGTGACTA	Chr2	19809402	19809572	-	Secondary
Zm00001d002704_T001	0.388235	170	Maize	Gene	-1.26283	-0.891472	0.939627	22	CTGCAGAAGGATATCAAGAAGCTGCTTGGGAGCTCTTAATCAGTATCTGGGTGCAAAGCTGTAGAAAAACATGTATCAACAATGCCCTGAGCGATAAAATATATGATAAGTTGTATTAATAAAGTATTGTCGTACTTGAGAGGTTGCAGTATCTGCTCTATTTCCCTTGC	Chr2	19809602	19809772	-	Primary
Zm00001d002705_T002	0.429412	170	Maize	Gene	-3.83032	-1.69763	0.738095	24	ACAAGCAAGCTGTACATATGTGTTACAAGTATATATACGGCGATGCTAAGTGAAGTGGTGGTGTAACGTAAGTACTGCTACTGATCTGCCATCGTTGCATGGATGTATACCGTTTTCTTTTCCTCTCGAAATGAAAAGTGGTCCTATGGCACACTACTGCTATGATGGGG	Chr2	19814267	19814437	-	Primary
Zm00001d002706_T002	0.435294	170	Maize	Gene	-2.71611	-1.91777	0.580274	35	GGTATACATCCATGCAACGATGGCAGATCAGTAGCAGTACTTACGTTACACCACCACTTCACTTAGCATCGCCGTATATATACTTGTAACACATATGTACAGCTTGCTTGTTCCAGCGATTCTTTTTAGACTTCTGTTTCAGCGATTGTTAGCACTTAGCAGCCAGCCAC	Chr2	19814326	19814496	+	Primary
Zm00001d002708_T001	0.352941	170	Maize	Gene	-3.60833	-0.83338	0.803097	17	AAGAAGCTAATATTTTAATGGGTAAAACTATTTGGTGAGCGACAGGTGAACATTCTGGAGTTGACAAGGAATTGCGTGCGTGAAATAAACTGTACATATGCATTGCTTATGTATGATATATATTCACATGGCAAAATCCTGGATTTTATGAACATGTTGGCATAGCATAG	Chr2	19911725	19911895	-	Primary
Zm00001d002711_T002	0.370588	170	Maize	Gene	-2.78463	-1.64155	0.957419	9	AAACACTGATTGGAGAGAGTAGGACCGATGATATTGCCCTTGAATTTCAAACGTGATAGTTTTAGACAAGTCGTTTGTAAACTTGGAATAGTTCGTTGTAAACATCACTTATTACCTGTTTTTTTATCAATGGGTTATTCAGTTGCAGCCACATCGATCACTGAAACCGA	Chr2	19967771	19967941	+	Primary
Zm00001d002713_T001	0.429412	170	Maize	Gene	-3.63541	-2.41098	0.794118	24	CGAAACAAGCTCCTAAAGTTGTAAAATTCTTTGGTTAAAGAATGGGAATTTTGTTGTAGCTTAAGATACGAATGTTCCATCTGGACAACCTTGTACTGTCAAGCGGTTGTGTGTAACGCTGATGACGATGAGAATACGTCTGCCAACTGCATACGCCTCTCGTTGCCCCT	Chr2	20016644	20016814	+	Primary
Zm00001d002713_T001_2	0.464706	170	Maize	Gene	-3.94604	-1.96213	0.210526	26	TGTAACGCTGATGACGATGAGAATACGTCTGCCAACTGCATACGCCTCTCGTTGCCCCTAGGTGCTCTTCTGTCTTCTCATTGTTTGGCTAGCATTGGGTTATGCGAGTCCAGTAGAACAATTACAATATGGAATTCGCTCAGTTTTCGCATCCAGATCACCCATCAAGA	Chr2	20016755	20016925	+	Secondary
Zm00001d002714_T001	0.470588	170	Maize	Gene	-4.2471	-2.01698	0.875421	16	CCGCCGGTGCCAGTGTTCTCTTACTCCATGTAAACTACTCTAGACAGTGCTCGGTGAGTACAGCTGCTCGGTGAGTACGGTGTCACAGTCACTCCGTGTAGGCAGTGCCATTTCGAAGACAATATTGCAAAATTTAACTAACTTGGTTTTACAATGCGTTTGGTTGGAAG	Chr2	20018486	20018656	+	Primary
Zm00001d002715_T001	0.364706	170	Maize	Gene	-4.35349	-2.43955	0.925697	22	TAAAAAATCTCAGATGGTTTTGTAGAATGAGTGGATAGTAATTGTACACAATTTTGCAGCCCATTTTTTTTGTGGTCTTCAGTACAGTGCGGTGCAGCACAATCCTTGAAGCACTTTGTATATCTGAAATGAATCTATTGACTGTTGGCCAATCAGTGTTGAAAATAGGT	Chr2	20228918	20229088	+	Primary
Zm00001d002716_T002	0.411765	170	Maize	Gene	-3.15632	-2.37237	0.416667	11	TTAACAGTGATGCTTCGAGCACTTAATCCCAGGATATTTGCGACCGAACCTGACTTTTGAGAATTCTGATGTCCATAGTCTATATTGCCTCGTGTACAAGTTCAAGCGAACAATTTTTATCTCATGGTTACTACTAGATGAGATTGGTTCACGGGTCTGGCATCTGAATC	Chr2	20247287	20247457	-	Primary
Zm00001d002718_T001	0.417647	170	Maize	Gene	-3.707	-1.97111	0.402344	19	GTTGGTACTAGGGACTCAACGCTGTTCGTGCTCTCTTCTTGGTTAGCCGGAGGCTACTTTGGCGTATTTGTGGCAATGGTGTTCGTTATTTTACTAGGTAAATCAGATGAAGACTGACATATGAACTGAAATGGTTGGGCATTTTTTTTCTTTCTTGGCTTCATATCCAT	Chr2	20399654	20399824	-	Primary
Zm00001d002721_T001	0.358824	170	Maize	Gene	-0.651136	-1.1583	0.942788	36	AGAGTTTGCCATCTTCTTCTCCAAGAAAAAGAGGAGTGCTGCTTCTAGTTTTTATATCTACGAGTCATGCATGTAATCTGTTGAGAGTCATGTGTTTGTGTATGTAAAACCAAGCACTTGAATTTAATATATACTTATTCGATTTGTGCTAAGGGTTCCTGTCTTTTGGA	Chr2	20454722	20454892	-	Primary
Zm00001d002722_T001	0.317647	170	Maize	Gene	-3.49306	-2.21978	0.992413	27	ATGCATCATTTTTTTTCTCTTTTCTCTTGGTTTGAGGCCATTCTTGTTTTCTTGTTTCCCAGAATCTAAATGCAATGAAACATGAATGATCACTTTCAATGTACAGTTTTATTCTTTCGTTTTGCAGCAATCTAATTATACGAATCTTCTAAGTAAAACCGAGTGAAGAA	Chr2	20506478	20506648	-	Primary
Zm00001d002723_T001	0.405882	170	Maize	Gene	-3.96703	-2.27382	0.833333	36	GAATGCTTACGTTGTTCCGACGTAGAAAAGACACCAAAAAGTACTAGATCAGGCAAGTTTTAAACTTTTATCTTGGTAGTATAACTCTTCGCTGTTCGTGCAGACGTCTTCTTGTACTCTTGCTTTGCTGCAAAACTTGATTCGACTTGCATTCCTGTTTGACTTGTCGC	Chr2	20507824	20507994	+	Primary
Zm00001d002725_T001	0.435294	170	Maize	Gene	-3.94611	-1.87846	0.808429	14	TGGTGCGGGAACTGAAGAGGAACGGTCTGGGGCCAGTTCTTAGCTATTTTGATTTATTGTTCCTCGGAAAGGCCAAGCCATTTTTGGCTTTGTTTTGTACTGTAAATGATATGATCGGTTTCGTCACCAATGAAGAAGGGTTGGAAGTTCAGACGGCATGATGTTAGAAA	Chr2	20517156	20517326	+	Primary
Zm00001d002726_T002	0.382353	170	Maize	Gene	-3.91771	-1.38173	0.576763	18	AGAAGTCAGATTCAAGATTCATTTCGTCTATAAAAAATAGTTTCCAAAACTTCGTCATGTGCAGTGTAAACTAGACAGTGAGCAGTGAGTCTGTTATGTCTCTGCATAGGAGTCCTTGGATGTGCAATTCAAGTTGTTCCATTATGTTTGAATCTGCAAAGGAGCATGGA	Chr2	20522072	20522242	+	Primary
Zm00001d002727_T001	0.482353	170	Maize	Gene	-4.35207	-1.6901	0.787879	10	ACTGGCGGCTGCTTGGTCCTGCAGTGCCAACGAAAACCACCTATGTATCTCCATCTCAGGAGCGCTGTCATAGAAGAGCACAGTCCATCTTCATTCTTTGTAACTGTTCACCCGAAACATTTGATCCGTTACTGCAGTCGTTTGGTACAGAAAGCTCTTCTTGCTCTGGA	Chr2	20536889	20537059	+	Primary
Zm00001d002730_T001	0.394118	NA	Maize	Gene	NA	-2.21611	0.866667	28	ATTGCAACTTCTGCCACAGTCCAGGTGACATGCATAGTTGTTTCCCCTTGATACCTACGAAAATCATTACCTTTGTTGTACTGAACTGCTGCTCAATTATTTGCCAGTGATTCATGTATAACCTTATTCATGAAAGTATTGGTCGGATTGAATCAGTGTAACCCATGCAT	Chr2	20595187	20595357	-	Primary
Zm00001d002731_T001	0.364706	170	Maize	Gene	-2.82317	-2.19454	0.97493	25	AACGAAGCAGTAAGGAAGGCATAGAATAGCCTATATATGATTAAAAAAAAGAACTGGAGTCCTCTTTGCTTGGGTTGGGTGGTTCATTTTTCTTAGTATATGTGTTTGTTTGCATTGATTCAGTCAGCTACAATATCTCTCTAGTCCTCCATTTCGTTGTGTCTTTTTGT	Chr2	20630660	20630830	-	Primary
Zm00001d002733_T001	0.511765	170	Maize	Gene	-3.98099	-2.96771	0.25	7	GCAGTAGCAGCGACTGGGGTCCGAAAGCTGCGGCCTCGCCACTGCCACGCTGTTACCTGGTAGAGAAGGTGTCGGTGCCCAAAGGGCACACGGAATGTACATAAATAGCATAATGAGTACTCATGGCTTACACTATGAGTTTAAACTTGCAAGCATCGTACTCCAACATG	Chr2	20711033	20711203	-	Primary
Zm00001d002734_T001	0.429412	170	Maize	Gene	-3.25348	-1.55808	0.948647	43	CTCACAGACGAGGGCACAGGCACCATGATCACTGGCTGAGCTGCTTCATGCCTTCATGGTATTTTCCTGTGCCTCTTTTCTCATATTGTTGTGTTTTATGGCTATGTAGACTAAACTCAAGATTGCAATAAGACTACCTAAGTTTGGTTGAGATGTTTTGTGTTTGTGCG	Chr2	20716432	20716602	+	Primary
Zm00001d002734_T001_2	0.429412	NA	Maize	Gene	NA	NA	0.913043	13	GGCCAGAAACCGATTCTGACGGCCAGAAGCCGATCCAAACAGGCCCGATGTTGGATTGAATAATATTTTTTGAAATGCTTGATCGTGAACATCAGTTGTCCTTCAGGCAAGGTTTTTGCACATTAATGAGAATTGTCCAAGTTATGTGCCATCCTACTTTGGTTACTGCT	Chr2	20722611	20722781	+	Secondary
Zm00001d002736_T001	0.470588	170	Maize	Gene	-3.54358	-2.14166	0.0689655	35	GCCGAAGTGCCTTCCTTTTGGTTGTTTACTGCACTTGTGGAAAACTTTCTCCCTGCTCATAGCACATTCGAGAAAAGCTGGCAGCTCCGGTACTCCACCCATTCTCCGGTGAATGCTGAATCTATTCCCAATCATGCTGTCCATTTTACTAAGGGGGTGTTTGGTTTCTA	Chr2	20729350	20729520	+	Primary
Zm00001d002735_T002	0.523529	170	Maize	Gene	-4.18331	-2.95889	NA	21	GTTTCAGAGGTTTCAAGCGATCAAGACAACATGGGTCTTGGACTTCAGGGCTCAGTGAGTGAGAATGGATGTCTGTGGCGTCATTCATCTGCCCAGAACCCATGGAATCCCATCGGGAAGGTGAGGTGCTTGGGCACCTCAAGTTTTGCCACAACTGCGTTCCTTTCCCC	Chr2	20733849	20734019	-	Primary
Zm00001d002737_T002	0.364706	170	Maize	Gene	-4.32638	-2.6341	0.757009	21	TAGTGTTTAGAAGTGCGTAAATTTTTGAAGCACCTGCCCTTTCCATAATTACAAACTTCCTGTTCTAAGCTCAGTCATCCAACTATTTTCTCTATTTCGTTGTAAGAGTTTGGTACTGTCGGGGTTTGATTAGTGATAGATCCGGCTATCAAAATTTTGGTCTTTTTTCT	Chr2	20924389	20924559	+	Primary
Zm00001d002739_T004	0.329412	170	Maize	Gene	-1.86207	-1.43517	0.435606	19	AAAAAATGTTGAGAAAATAGGTGGGGTTCAACAGAGATAACTGCTGTTTGAGGCGTATGCAATGGGTCTATCGGATCTAGTTTCACAGTATAGTCTATTTTATTTAGAGATAAAAATCGCTTGTTTAAGAATAAGTAAAGCTCTTTATTTAAGAAGAGGTGTTTGAGAAT	Chr2	21108564	21108734	-	Primary
Zm00001d002742_T001	0.417647	170	Maize	Gene	-3.53167	-1.92666	0.529668	26	TTACGTTGAAAGAAACACGGTAGAATTAACAAGGCAAGGAGGGATGCATAGTGCATATATGTCATGGCTCGGTAAGATGCCACGTCAAGGAGAGTTGCCAACTGGTGATGTCATGCCTGTAAATTATTGTTCGTACATGATTAATTCTTTAAACATGTTGTCCGCTCGCT	Chr2	21198668	21198838	-	Primary
Zm00001d002743_T001	0.341176	170	Maize	Gene	-2.73173	-1.23774	0.878788	31	CTACTAGTTATATGACGTGTGCTAGTAACCTGATGTGTGTATATAGGTGTTTTTTTTTGTATATTGTATTGCATGTTTGATTGTGTGTACGTGTTAGGAGAGAGTCCTCTGTTAGCCTGTTTGTTATCTATATTATATATGCATATATGGAACTTGTTTGGGTTGCTCTT	Chr2	21269951	21270121	-	Primary
Zm00001d002746_T001	0.552941	170	Maize	Gene	-3.89719	-2.47869	0.214286	22	GCAAGGAGGCAGCAGCAGCATTCAGAGAACTGTGCTGTGCTTTGACGTCGACTCGTCGTACGGCCCCCTGCCTGAGTGCCTGCAAGGAGCTCCGCCTTGACAGGTGAACCTTGCTAGCTGGAAATAACGGGCATGGAAATGCTTTGCTGCCCTCGCAATACATAAAAGGA	Chr2	21312986	21313156	+	Primary
Zm00001d002744_T001	0.4	170	Maize	Gene	-4.51567	-2.09971	0.6	31	TAGTTTCCATATTTTGCAATTTATAGACTAAAGTGGAATAAAATGGAGGGACTAAAAATTAGTCCCTAGTAACCAAACACTACCTTAGATCGACCGGACGGACACATGTAAATGCAGCTACTTCCGCTCCTCTGTTTCGTGCTCTGGATTACTCTGCTGTTTCTTCTCTT	Chr2	21315041	21315211	-	Primary
Zm00001d002745_T001	0.388235	170	Maize	Gene	-2.72159	-1.498	0.69802	15	TGTTCACAAGCTTGTTGACTTGTTGTCCAAGGAAAAGTGACAGCGAGTATAGTCGTCGTCAAGAGCAAAATTAGCAAATCATGGGAACACACTTACCTTGTAATTGAAAGGTTTATATATGCATGGGCAGTAGTTGCCGCGTCAGTATCCATTCAAAAGATTTTTTTTCA	Chr2	21325471	21325641	-	Primary
Zm00001d002747_T001	0.364706	170	Maize	Gene	-3.85689	-2.36377	0.934426	24	TTTTTGCAAAAATCATTTGTACTTACACTGAATTCGTACTTCTCGGTTTTTTTCCTTCGTACCGAGTTTACGTCGGTTACGATGGTCTTACCGAGTTTATAGTGAGCTTTGCACCTATATAAATTATAAACTGAAGAGCCCGATTGGATTACTGTATATGCAGCAAATTC	Chr2	21380229	21380399	-	Primary
Zm00001d002748_T001	0.405882	NA	Maize	Gene	NA	NA	NA	NA	CCCCGTCGTCCCCCGTGAGTTTTTTTTTTTCTGTACGAGTTTGTGAGGAGTAGAGTCCTCGACTGATAGCAGTCTGCAAATCGCAATTATTTTCTAGTAGATGGTTGCATTTCGCATCAACAATGATGATAATAATATTGTCGATCTTTGAAAAGAGAGGTAGAGAGAGA	Chr2	21386189	21386359	-	Primary
Zm00001d002750_T001	0.388235	170	Maize	Gene	-1.75117	-1.38714	0.664894	5	CTTTTCCACGATATCTGTCGCCTGACCATTTCCACTCGATTCACCCGACGGTCAGAGCGACTGGACAGCGTGCCATGCCTTTTCCTGTCTCTCTACAGGAAAATATATAATGTATTTATTGTGATCTATAACAATATATTTCAGTCTTTTATATTACCGTATTATAGAAA	Chr2	21406459	21406629	-	Primary
Zm00001d002751_T001	0.370588	170	Maize	Gene	-3.67221	-2.22439	0.909366	25	CTGCCCCCCTGTTGATGTTTTAAAAATGTTCTGTGCGGATTATTTCAATGTTTTCTTAAAGTCGATTGTTTTGAAACTAGTAGTACTGTATGTACCAATCTGACCTTAGTTGTTTTTTCCCTGGAAAGTGTTGAATGTCTTGGAAAGTCGAAACCTTGGATCTTCTCTGT	Chr2	21493242	21493412	+	Primary
Zm00001d002753_T001	0.429412	170	Maize	Gene	-3.91733	-2.22326	0.68	37	CCTGTCATCTTCTTTTTTCTTTCTGAATATGTTAATTGTGCAATGGTGGCCCTGTATGTAAGAAAATGTAGATATATCTGCAGTCCTGTGTACATGTCATTCAGAAACGGAGCACCTGCTGGCGCCCGTTGTACCTGAACTCTCATTCACAACGCATGTCCATGATTCAG	Chr2	21644225	21644395	+	Primary
Zm00001d002755_T001	0.341176	170	Maize	Gene	-3.15367	-1.84367	0.607251	24	AAAGGCATTTAAAGCATATAAATTAGTAGATATGAAACATATTTGTATTGAATCTGTCAGTAATGTTCTTGTAGTTTGATGGTGTTCGGTTCTGTATGTTATCACGTGGTGCTGGGTTCGATTCCTTGGCCCACCATTGTGTTTCTTTTTTGCCTTTTTTTTTTCTACAT	Chr2	21683769	21683939	-	Primary
Zm00001d002756_T001	0.323529	170	Maize	Gene	-3.77865	-2.14781	0.985816	18	AATTTATAATATTTTTCTTGTAACTACAGGATGAACATGTGTAAATTAACAACTTATTGATGAGGGGCAACATCACACTATATTCACCAAGAAACTATATGGGCTAATGCAACCTCCAAGGACATAATATGAGTGCCTTCAGAATTTCCTAATTGAGAATTGCTTTAAGA	Chr2	21710212	21710382	+	Primary
Zm00001d002757_T001	0.358824	170	Maize	Gene	-2.91975	-1.73308	0.886199	19	TTGTGTTGGGGGCATTTGGAAAATGATCCTAACATAAGCTAGGAGCCCCAAGCATGTATAGAAAAGTATATTTTCCTCGTAACAACATAGGAACTCATCCGAGAACATAATGTGTGTGCTTTCAGCGTGGAAATTTCATAAAATTTTCTTAAATTGCATTTGTCTTTCTT	Chr2	21811872	21812042	+	Primary
Zm00001d002758_T001	0.435294	170	Maize	Gene	-4.88897	-2.47485	0.745614	23	TTACCCAAAACCGTAGTCTAGTGATTGAAGAGGGGAACAACGATAGTTTACAGTTGAAGAGAAGGGGGCGGAATATTGCGATAGGGTTTTTTTGAATTCCCTGGATGTTACGATCTTCTGCTGCTGTCCGTAAGCAAGAAAAGGAATTCGAATAATCTGGGCACGGAAGA	Chr2	21818333	21818503	-	Primary
Zm00001d002759_T001	0.476471	170	Maize	Gene	-3.76727	-2.58841	0.165289	12	GATTACTGAGAGTGAAATACTAGTGGCAGACTGCGCGAGGCAATAGAGTTGCCGAGCCTGTACATATACGTGTAGGGCATATGCATAACCAGAGAGCTGTATATCCCGGGGCGGATCCCCGGGCAGGAGGAAAATTTTCATTGCCGCCGTAAATTACAATTTAACTTTAG	Chr2	21822766	21822936	-	Primary
Zm00001d002760_T001	0.676471	NA	Maize	Gene	NA	-2.86029	NA	1	CGGCGACGACATCACCTTCCCCGTTCTGCCTCCACCTCAACCAGAATTCGAGCCCATGCCGTTCTTGCCGCCGCCGCCGCCGCCGCCGCAGCACCAGCATCAAGGGTACATCGGCGTCGACCCGACCAACGAGTACATGGGCGAGCCAGCGGCGGTGTTCCCGGAGCAGG	Chr2	21850858	21851028	-	Primary
Zm00001d002761_T001	0.470588	NA	Maize	Gene	NA	NA	0	NA	CCGCTGCTCAGCGTAAACTAAACCGCCCGAGACTGCCTGCTAATGCTAGCGTTACCGCAGACTGACGGCACGCGCGGGTGTTCTCAAGACTGTAAATTTGCAAGGGGCTGGACCACCAAGTTTGTTTTTAGATAAAGAAAGCTTATATTGAAGATATCAAGTCATTACAT	Chr2	21893294	21893464	-	Primary
Zm00001d002762_T001_2	0.558824	NA	Maize	Gene	NA	NA	NA	NA	GCGCGAATGCGACGGCGCGCGGAATGCGATAAGCTCGGGAGCAATTGGGGGTCCGGATGCCGCTGTTGCTCCGTGCAACTCGCGCAAGTGGAAAGAAGCTGTCTGTGTGTAGATTCATCCAAGTGTCTTGTCTGCAAACGGATTTTCGGTATATGCGTCCTTGTCACCTG	Chr2	21963661	21963831	+	Secondary
Zm00001d002762_T001	0.447059	170	Maize	Gene	-3.23149	-1.73186	0.53748	16	CGTGGCAGGAAGGTGGCTTGCTCACGGCAGCAGTATCGAGTCCAGAGGTGGGTACCACAGCTCCAACGTTGGATTTGGACTGAGCCGATTGAGTATGTAACGAAACGATATCATCGTTTGGCTTTAATCTATATCGAGTATTTTGTCTTTATAGATTATAGTTACTATGG	Chr2	21964120	21964290	+	Primary
Zm00001d002768_T001	0.470588	170	Maize	Gene	-4.39675	-1.09416	0.823129	24	GCATGCTTGTGTCTGGGGGCATGCAGTGCAGTGCAGTACTATATGCTGTATGCGACTCTCTTTGATCGGAGAGGCGGATGTACAGCATGCTCGATATGTCTAGTTTGGATGTCATGTTTATGATGAGGAATAAAATGCAGTGTTCAGGTGAGATGCTACGGTTTCCTGGA	Chr2	22072449	22072619	+	Primary
Zm00001d002770_T004_2	0.423529	170	Maize	Gene	-4.07925	-2.10658	0.513043	30	CTAACTTTTGTGCCTAAGGTTAGTTCTTCAATTCGAACGACTAACCTTAGGCAAAGTGTGGCACATTTAGCCACGAACCAAACAGCCCCTTAGTGCATGCACAGGTACATTGTTAAGATTTCATCAGTGTCTACACGATCAGTTTGTTCCAAATGCCTCTGCGATTATGA	Chr2	22127671	22127841	+	Secondary
Zm00001d002770_T004	0.405882	170	Maize	Gene	-3.14711	-1.50895	0.892744	23	GACCCAAGAAAGTTCAAATTGTAGCTTGCTAAATCGTCGTGTTTCGACACTAGGTGACTTTACTCTTTAAAAATGCTATCCTTTTTGTGTAACCTGAAATCCTGAATAACCTCCACGGTGCCAATATCAAAAGAATCTCTTTTTGACTCCAGCTGGGGTAATCGTGAGGC	Chr2	22128682	22128852	+	Primary
Zm00001d002771_T001	0.435294	170	Maize	Gene	-4.43375	-2.10959	0.358491	29	GCTTCATCACATGATCGAGAAAGGTATTGCTCCCAATGACACCACCTACAGTCTTTTGATTGACTGTCTCTGTAAAGAGGGGAAATTCTTGGTTGCACTTGGCTGTTTGAACCGATGTATGGAAGGTGGGCTCTCTAAAGCTGTAGTATCAAGTATTTTACGAGGACTCA	Chr2	22168032	22168202	-	Primary
Zm00001d002772_T001	0.476471	170	Maize	Gene	-3.62297	-2.4446	0.0212766	22	AAGAGCCTTTTCTCACTCGTATTTAAACGGCCGTCGTGGACCTTGACGTCGTCCCAAGCCACTCGACTCGACGACGACATCATGTGGCAAACAGAGGACTCGAACGGCCCACGGCAAAGTATCAATGAATCATCTGTCTTTTTTTTTTCCTTTTCCTTGTCTACTGATGT	Chr2	22171857	22172027	+	Primary
Zm00001d002773_T001	0.447059	NA	Maize	Gene	NA	-1.89897	0.977273	15	TGCTGCTGACGTGGCTGTTCGTAGCCACAGCTCTGCTGCTTGTATGAGGATTGCAGAAGAGGTCTTTTGATTTGATTTTGACTAAGCACGGTTTGATTTGATCTTTGTAAAAAAAATATTGTGAACCAACGAATCGGAGCATCGAGATCGAGTCCCACTCGCACACGTCT	Chr2	22214347	22214517	+	Primary
Zm00001d002776_T001	0.458824	170	Maize	Gene	-3.73155	-2.12331	0.415842	18	AGTAGAGCTGCGGCGTTTATTACCGCTATACGTCCGTACCGTTCCTCGCACGGGACTCTTGTTCTCCTGTTGGTGTTCTCATGGATTGATGCACGCACGAACCATTCTTGCTGTACAACACATTGATAATTTATTTTCCATTTATTATGTATGGATGACGGACTGCCTGC	Chr2	22245147	22245317	-	Primary
Zm00001d002775_T001	0.370588	NA	Maize	Gene	NA	NA	NA	8	TTGGATCAGCCTTTCCCATTGTAGAGAACTGATTATCTGGTGCTATGCTTCTGCAGGTTTCCAAATATTCACTTTCTTCGTTTCATAATCAATTACGTGAAGTTAACAATGTACTATTTTACTTGTGCATGAAAAGGTACCATACTGTTCAATTTGTTGCTGCCATCTGC	Chr2	22297022	22297192	+	Primary
Zm00001d002775_T001_2	0.364706	170	Maize	Gene	-4.13621	-2.12315	NA	18	ATGCTTCTGCAGGTTTCCAAATATTCACTTTCTTCGTTTCATAATCAATTACGTGAAGTTAACAATGTACTATTTTACTTGTGCATGAAAAGGTACCATACTGTTCAATTTGTTGCTGCCATCTGCAATAGTATTGCTACTTGCACTGCTAAAAAGTTGACGACCGAGAC	Chr2	22297066	22297236	+	Secondary
Zm00001d002778_T001	0.405882	170	Maize	Gene	-3.74231	-2.88098	0.816327	33	TACACCTGACCCGCGGCTGACCTCCCTAGTCTGGTTTCTTGCTCTGGCCTGAAATTCTGATTGATGCTTGTGGTTTGTTTAGCCTAGTGAATCAATCCATATTTTTTTACGATCATACGTATTATGGCTTTAATGGTTTAACAACCATCTATATTTTTGTTGGCACGGTT	Chr2	22322652	22322822	-	Primary
Zm00001d002781_T009	0.341176	170	Maize	Gene	-3.5733	-1.6438	0.720963	18	TCTGGCTTGTTTATGTAATGTAAGGATTTGCTTTATCTGGTCAAGAGTTCTGAACATAACAACCAGATATGGTGTTTTAAGTGTTTCGACATGTTTACTTCCAGTGTTTCTATAACATTATTGAGACAGATATGGAGTGTACTTTGAGGTAGTTTCTGCAATTCAAGTTA	Chr2	22568338	22568508	+	Primary
Zm00001d002782_T001	0.417647	170	Maize	Gene	-2.84628	-2.16194	0.650733	23	TCCTCGTTGCATGCTGCCTTGCGAGGAGTTTAGGAGTTTCTTAGTGCTGTTTATATGTAGTAGTTGTGATGGATCTGTGATGTAGTTGAACCGGACAAGCTTTAGTGTTTTTTCAGTCTTGCATTTGCTCAAAAGGAGAGTTTCTTATGGAAGTTGTCTTGCCTGTTGCA	Chr2	22574241	22574411	+	Primary
Zm00001d002784_T001	0.441176	170	Maize	Gene	-4.09248	-1.39846	0.672727	19	GGCAAGGGCCGCAAATCAGCGGTGGTGGCTAGTGGTGACCGTAATTGACTTTAGTGTGTCCTCTTCTACTGAATTATTAGGTGGCTTAGCGCTTACGAGAAACTCAGTCACAACATCGATTTAAACTGTGGATGATAACTGGCTTATTTGAATCTCTTCTGCAACTTTTG	Chr2	22584749	22584919	-	Primary
Zm00001d002783_T001	0.370588	170	Maize	Gene	-1.82521	-1.11365	0.872063	15	AGGCCGATTAGCATCTGGGAGCATAGTCTATACTGGTTGTGGCATCATGGCATGAATGACTGTACCCGTAACAGTAATCAATACGCCTTTGCTTCAAACTGTGTTCAACAGTTAACACTCTTCTAATATATATTACTCCATCTGTTTTTTATTTATCGCGTTTTAATTTA	Chr2	22587914	22588084	+	Primary
Zm00001d002787_T001	0.317647	170	Maize	Gene	-3.24516	-1.69632	0.927711	35	GGCTGTATTGATTTTTTAAAAACTTGCTGTATTACGTTTAGAATCTGCAGTTTTTTTAAGCATAACTGAACTTGAACTTGTTTCATTTTGCCTTCATCTAGATCATGTTGTGACAAAATGTAAAATAAGACATCAGTGTTTTTAGTTGCCAATGGGGGTCAAGTTTTTTC	Chr2	22589160	22589330	-	Primary
Zm00001d002788_T001	0.417647	170	Maize	Gene	-3.81494	-2.2359	0.728972	18	TTGCTATCTGGCGGCTGGCGCTTAGTTGTTTTTAGCTTTGTTATTAGGTAATCTGTTGCTCTTGTAGTCTTGTATAGCTGCATTGCTGTTGTTCATGTGGAAATCGGAAAACCGTAAGGAACGGTATAAATTGCAGTCTTGGGGCAGTGTAATTGTTTTCTTGTCCAGCA	Chr2	22629167	22629337	-	Primary
Zm00001d002789_T001	0.394118	170	Maize	Gene	-3.99833	-2.00061	0.189873	26	GATTGACACCTATGCTTTTGCGGGCACATAGCATGGAGTCCGTGCATGATATCATTGAATCAATGATATGATGAGTATGACGCACTGAACAATCACATTACTTGCCCATAATGTTTCTAAAATAGTACCATGAGAACCTATTGCTCTCGTAAGTTCATCTGGTACAGTTA	Chr2	22698648	22698818	-	Primary
Zm00001d002790_T001	0.382353	170	Maize	Gene	-4.13996	-1.88463	0.713542	23	CGTTCAGCTAACATTTGTAGCATGCTTTTGGATTGGGTTTCTGCTGGTTGTCTGTAGCATATGGTCCGTGGAGAAAGTATTATCTCCGTGTGAAAAAAATATCACCTTATTGCAGGGAAATGAAAAAAAGAGGATACTGGAGAGTTATGTATGTGAATATGTGATGCTAT	Chr2	22704547	22704717	-	Primary
Zm00001d002791_T002	0.411765	170	Maize	Gene	-1.85094	-2.1874	1	6	AGCCGGAAGAAAGACAGAAAGCACACGGGGGGTGGGGGGAATCATAGCAATTAGCAACCTTGTATTTACAAGTTGGTCGATATATTTTTTTCCCTTTTGAGGCAACTTTCATACTCCATCTTATATAACAAGAGCTTCTAGACTTTATTTATCGGCAGCAGGCATACAGT	Chr2	22779838	22780008	-	Primary
Zm00001d002794_T001	0.464706	170	Maize	Gene	-3.90305	-1.60352	0.384615	25	ATGCATAGCTTTGTGCATCTGAACGAACCTGCTAGCACCTAGCAGCGCAGTGCTTTAGAGTCCATCGATCGATGCACCAATATATCCATGCATGCAAGTTTGTAGAAAGTAAATCAATCAAATGGATCAGCACGGTACGCGTGCCTGCTTAAAGCCTGACATCTGCCATG	Chr2	22815461	22815631	-	Primary
Zm00001d002796_T003_2	0.470588	170	Maize	Gene	-4.10527	-2.02045	NA	14	CAATGATGGCCGTTTTGCCGATCGATGGGCAAGAGGCAGCAAGATGACCAATGACTCTGAACGCAACGACTGACCGTCCGTTGTCCGGACACGAATAAAATGAATCGAACACTACCAGAATCAGCTAATACACTCGGCGAATGCTTTATTAAGTGTGATACTCGGCAAAA	Chr2	22826080	22826250	-	Secondary
Zm00001d002796_T003	0.441176	170	Maize	Gene	-3.79324	-2.0775	0.132075	21	GGACTGTGGATGTGCTGCTTTAAATTGTCGTGTTTACCTACTTGACAACGACCTTAACACCGAATGCCTTTTCGTTTGGACGATGCGCTGCATCTTGGAGCTAACTTTCGTTGTAAACAGGACTACAGGAGGATCGTGGAAACTTGTCTGAATATGATTTGTAGCCATGT	Chr2	22828949	22829119	-	Primary
Zm00001d002797_T001	0.388235	170	Maize	Gene	-3.63541	-1.63868	0.796296	28	GGGATATGATACATGCAGGTAGGTAAAGATGCAGTGCCTATCTGGATGTTACCTACATATAATGACGTAATGTGGTACCCCTGTAAAATTTATCATATGCAAGATGATACATCACATTAGAGCAATGGTAAGTTTGAGAATTTCACCCCAGTGGTAATGGATGGATGCAA	Chr2	22936485	22936655	+	Primary
Zm00001d002798_T001	0.411765	170	Maize	Gene	-4.08887	-1.55858	0.673139	33	CTTACTAGGTTTGGAGTACTACTAGGGGCGTTATATATTGAGCTAAATTTGCTGGGGAAGTAGCCGCAGGTGCTTCGGTATTTTCATGTAAGAGAACTGCTGTGATCAGTCTGCAACTAGTATGTTTTAAGATGTCTGCAACTCTTTGGCAAAGAATTTTCTCTGGAGAT	Chr2	22942970	22943140	-	Primary
Zm00001d002799_T001	0.411765	170	Maize	Gene	-2.43812	-1.2879	0.879285	21	GTAGCGAGTTGCACGGCTTGTTGCAGCCTTTTTGTTGGTGTGGTGGTGTTTCGAGGTTTCAATAATCTAATGGAAGGATGGTCGCTTCACAAATATATATTGTATTGTGCGTGTACATTTGAATGTATATATGCTTGCTTGCAAAAAGTCAACCTCGTGATTCTGCAGGA	Chr2	22972411	22972581	-	Primary
Zm00001d002801_T001	0.429412	NA	Maize	Gene	NA	NA	NA	NA	TAGGTCATCGTCGATCGCGTTAAACGAGAACTGTACATCGATGTAACAGTCAGTCCATGATGTTTTTCCTCCCTTTTTTTTTAGTTACTCCCTTCCCGGGACGGCAGTATACAAGTTTGTATAAGAGTATACAAGAATTACAGACAGTTCAAGCAACCTGGAGCTTGCGG	Chr2	23086906	23087076	+	Primary
Zm00001d002802_T001	0.394118	170	Maize	Gene	-3.06386	-2.78666	0.224649	19	AGTTAGATGCCGATGGAGTAGAGTGTAAATATGTCCTTGATGGTGCTATAATTGTGTTGAGGGTAGTTAGCCACAAGAATTGGCGCAGTGAGATGAGGTTTTAGAATCACTAGATCTCTGATAGAAAATTTTGTCATGCCATCGAGTGTCAATTTGTCTTGTTGTGTATG	Chr2	23114205	23114375	+	Primary
Zm00001d002803_T001	0.364706	NA	Maize	Gene	NA	NA	0.833333	NA	TGGTGTAGACTCGTTTGCTTCAGAAACTTGCTAGCTAGCAAGGCTGTCCGCATAAATAGCGTTTATACGTTTTAACATTTGGGTTTTTTTTTCTTGAAATTAATTCCTGTACATAGTATTGTTTCTCTTTGTTTTAAATCGTTACTCGACTCTCCATGTGTTCTCCCCAT	Chr2	23171749	23171919	-	Primary
Zm00001d002806_T001	0.452941	170	Maize	Gene	-3.83098	-2.14077	0.225225	16	CGTCGCCTTCGCCTCCCTGTTCGTACTGGTGATTGGTGAAAAGTTCGCCGTCTTCAGCAAGATGATTTGTATTGGGCTAATTAGTAGAGCTACTGTAGGAACGACCGAAAAATGAGCCAAAAAAGTAACGGCCTCCATCGAGCTCGTTTTAAATTATTCTCTGCCTAAAG	Chr2	23197685	23197855	-	Primary
Zm00001d002809_T001	0.423529	170	Maize	Gene	-3.70551	-1.93307	0.0361842	18	TTCCAGAAAAAGTGAAGGCGAAGCTTGCTGAAAGTCTTTTGGAGGAACGAGACATTTCAAAGAGGCGTTGGTTTAGTGTGTTAAGTCTGGGAGAGTCCTCAGCTTAGTTGTGTATGTTGGGAGAATGATTGTTGTCAAGGAAAGTCCTTCAAGTATGGAGCTGTAATGTT	Chr2	23199365	23199535	+	Primary
Zm00001d002810_T001	0.323529	170	Maize	Gene	-2.8716	-2.41767	0.947438	24	CGATGTAATTACTGGCTGTCATGTGCATAGATTAAATTTACTTCCCTTTTTTTAGTCTGGAAAAGGTTTTGGATGTAACATATTTTTGAGAGTCCAATTGGATATGGGTTACCTTGATATTGTGAAAGAGTTAAAAACTAGCTGTTTTATAGATTTTTCTTACCTGGACT	Chr2	23329462	23329632	+	Primary
Zm00001d002811_T002	0.447059	170	Maize	Gene	-3.40927	-2.5352	0.215517	15	GGTCGTTGTAGTCCCGGTTGGGTTAATTAGAGTTTAGGAGTCTCAATTAGGCCAGGTTAGTTTTAGCTTTGGTTCCGGTTAGGTTTCTACTGCGACAGCTGCGGCGCAGAACTTCAATTCGTAGCATTTCTAAAAAGTAGTTTCTATTTCGTCTTCCTTTCTCCGAGTGG	Chr2	23362611	23362781	-	Primary
Zm00001d002812_T002	0.417647	170	Maize	Gene	-3.52574	-1.41441	0.884718	22	GTACGGATTCCAACATGCGATGGAAACCTCGATCCTGGGACCTGGAATACCATGTTCACGAGTATCTATTGGATAGCAATGCACATACATTCCAGCTGTTGAGTGAATAAACGGTTCCTCATTGAAAATAATACATGAACGCTCTATCTTATGCATTGTGTGATTACGTC	Chr2	23400646	23400816	+	Primary
Zm00001d002814_T002	0.452941	170	Maize	Gene	-3.60981	-1.62206	0.225877	26	CGCGGTCGACTCTGTGCAACTCTCTGACCTCATGTGGTATTCGGTGATACGTATCTATTAGCAGAAACTATGGTATTGTGTACTGTAACCCAATTCGAGTGCCCTAGAAACAGAAGGGGTATCTAAACTCGAGCAAACCCTTATTTTGCCCAGACTCTCGTTATGTGGTT	Chr2	23483319	23483489	+	Primary
Zm00001d002814_T002_2	0.441176	170	Maize	Gene	-4.58047	-1.40388	0.117647	21	AGAAGGGGTATCTAAACTCGAGCAAACCCTTATTTTGCCCAGACTCTCGTTATGTGGTTATTACTGTGCAGGGGTGACAAAATTCTGCCAACAGAATCGGTGTATGGCTTTGCATCTGCGTAATATGAATTCTGGAATGCTCTGGATCGTATCTGGGACTGCAGAGTATA	Chr2	23483430	23483600	+	Secondary
Zm00001d002815_T001	0.429412	170	Maize	Gene	-4.16816	-1.41731	0.457143	30	ATAGAATGTACTTATCCAACGCCCTTAAAAGAATGGTTTCTCTCCATTCGATTACCGAGCAAGATGTATACTCTGCAGTCCCAGATACGATCCAGAGCATTCCAGAATTCATATTACGCAGATGCAAAGCCATACACCGATTCTGTTGGCAGAATTTTGTCACCCCTGCA	Chr2	23483496	23483666	-	Primary
Zm00001d002816_T001	0.447059	170	Maize	Gene	-3.05729	-1.31944	0.527007	30	GTGAGCTGTAACAATACTGTAATAACAGGCAGTTCTGCACGCTATTGTACATATGTTGCAAGTGTCCGTACGTAGTGTAATGTGTATGTACAGGTTCGGAGATTGCCGGGTTAGGCGTCTTCCAAGCTGAATTTACGTAGTGTTGTGCGTAATGCTTGTGCAATGGCGAT	Chr2	23484818	23484988	-	Primary
Zm00001d002817_T001	0.452941	170	Maize	Gene	-3.00703	-1.62941	0.680089	14	GGAGATCGCACAATAGTTGGCGATATGGCCGTTCTTCTCTAGACTGACTGAACTCGAAAAACTAAGCTGAGGGGGAAAAACGTTCCGTCCTTTTGTTTTTGTGTAATAGATTGTTGCCCTCTTGGAAATAGAAATCCCTGATTCCGAGTCCGTTGCAACGCCGTAATGTG	Chr2	23532558	23532728	+	Primary
Zm00001d002819_T001	0.441176	NA	Maize	Gene	NA	NA	NA	NA	AGAGCCACCAGGAAAACCATAAGGCCATTCTTTGTTTTGTTTCTCTTAACGTGATCGCTGATAGACTCCCAACCGGGAAACCATATGCACAGCGAACTATAGTTGCTGTGTTCATGTATATACGAGTGCTAAAGTTGATGCTTTTGATTGAAGAGAAGGCACCGGCTTCC	Chr2	23563423	23563593	+	Primary
Zm00001d002819_T001_2	0.429412	170	Maize	Gene	-3.42657	-1.55491	0.814179	27	TTGATACTCTTTTGTATATGGGAAGCGAAACCGATACACGTAGGTGGGAGCGAGGGAGCCTGTGAATTGTGATGGATGAAAGCAGGACTCATTGTGTGCGTGTGTTTGTAAATTATGTAACTGCTGGAAATCAAATGTTCATTAGACGTCAACCTTTGAAGAGTTGCTCG	Chr2	23563651	23563821	+	Secondary
Zm00001d002818_T001	0.229412	170	Maize	Gene	-1.70341	-1.65277	0.994118	11	AGGAAAAAGTAATCGACATCGGCGTGTATTATCATATTATAAGAGTGTTTATTTGCACTAGACCTAAGATCTAATAAATACTCCTTATGTTCTAAATTAAAATTTATTTTAATATTGGATTCATACAATAATTAATGTATGTGTTTTTATATGTGTCTATATTTATTATT	Chr2	23567877	23568047	-	Primary
Zm00001d002821_T001	0.452941	170	Maize	Gene	-2.87822	-2.29814	0.0311751	21	ATGCTGGAGGAGCTCGACCGGACGGACAAGTATATGCAGGACATACTGTCCTCGTCCCTGCAGAAGTGAATTAGCCTTGGTGATGGATGCTTTTTTTCTGTTTCGCCGGATGTTTGCATATTTTTAGCTAGCTAGAGCTTCTTTTGTGGGACATTTTGCCATTTGGTATT	Chr2	23664905	23665075	+	Primary
Zm00001d002822_T001	0.376471	170	Maize	Gene	-4.27158	-2.29595	0.415385	22	TAAGGCTTGTTCGGATGATTGGAGGGGATTGATATGGATTGAGAGAGATTTTAATTTACTATGGATTGAAACTTCCTCAATTCATATGGATTGGACTAGAACCGAACATGGTCTAAGGGAGCATTATTTGCCATTGATTTTGCACCTGATAATAATGGCCTTTGTTGAGT	Chr2	23768174	23768344	+	Primary
Zm00001d002823_T001_2	0.435294	170	Maize	Gene	-4.62713	-2.24097	0.615385	12	CATTGTTTCGCATTTTGGAAACTGAACCCTTTTGTGCGACCATAGTTTGGTCATGGCTGTTAATGATCCATATATGGGTTTTCCCATCCGATATGTTCCAATTCGTGCCTTTCCCCCTGGAATGCCCGTGAAAAAGGAAGAATATTCATCAACCTTGCACTCGAGCAGTT	Chr2	23768852	23769022	-	Secondary
Zm00001d002823_T001	0.452941	170	Maize	Gene	-3.52755	-1.95413	NA	3	TAGACGGTGGCTGGAATGTCCGGGTTCAGATCTGGGACCTGTGCTGGAAATGCTGTGAACTTGATCATTGTTTCGCATTTTGGAAACTGAACCCTTTTGTGCGACCATAGTTTGGTCATGGCTGTTAATGATCCATATATGGGTTTTCCCATCCGATATGTTCCAATTCG	Chr2	23768917	23769087	-	Primary
Zm00001d002824_T002	0.458824	170	Maize	Gene	-4.55408	-1.78157	0.419355	17	CCCATGTCCCTGTGAGCGAGCTCGTATCATCTGGGGACTGTGGACCCATCGACGGTTGTACATATCATGCACTTGTGCTCGTGCCTATGTAAAGTAGTAATACCAACTCAACTCTGATCTTCATCCAAGTACCGAAATGATTAAAAGATCAGATGTGAATGCTGTTGCGA	Chr2	23893103	23893273	+	Primary
Zm00001d002824_T002_2	0.435294	170	Maize	Gene	-2.824	-1.62462	NA	17	GCACTTGTGCTCGTGCCTATGTAAAGTAGTAATACCAACTCAACTCTGATCTTCATCCAAGTACCGAAATGATTAAAAGATCAGATGTGAATGCTGTTGCGATGGGTGATCGCAAGTAGGCCATAATCAGTGGACCGAAAATGATGACCCAAATCAAGGTAGTGCTCCTC	Chr2	23893171	23893341	+	Secondary
Zm00001d002825_T001	0.423529	170	Maize	Gene	-4.06637	-2.27983	NA	18	GTTTTGTTAGCAATAGATTTGGGCTATCGATCAGAGGAGCACTACCTTGATTTGGGTCATCATTTTCGGTCCACTGATTATGGCCTACTTGCGATCACCCATCGCAACAGCATTCACATCTGATCTTTTAATCATTTCGGTACTTGGATGAAGATCAGAGTTGAGTTGGT	Chr2	23893204	23893374	-	Primary
Zm00001d002827_T004	0.435294	170	Maize	Gene	-4.20196	-2.13264	0.561404	16	TAGATAATTGATGATCGGCAAAGCGAAGCCCTGACGATGAGTTCGTTGTTCCGTGTTCCCTGTTTCTAATACGCGCTCGACTGAACATATTTCTTTTTGCTACAGAATATATACTGCGTAACCCTATGCCAGTAAGGCAACGTTTGTCACAGTTTCACGTTGTCAAACGC	Chr2	23925396	23925566	-	Primary
Zm00001d002829_T001	0.488235	170	Maize	Gene	-4.38331	-2.03501	0.56962	22	ATTATTGTACCGCCACTATGTATCTATATCGCTAGTATCTGCAGATGTTTCCTGCTAGCTAGCTGCCGTGGTTGTTGTTGATGGCGCATGCATGTCTTGAACTATATATATACACACATACATAGGACGCTGAGGCGATGTCGTTCCAGGCGCCGAGCCTGCCGGGTGCT	Chr2	24061095	24061265	+	Primary
Zm00001d002830_T001_2	0.423529	170	Maize	Gene	-4.33466	-1.88362	0.113043	18	GTCTAGTAGTGTTGTTGCAAAGACACTTAGACACCAGAGGTTCCAGGAGTATCAGAGATAAGGTGATAAGAGGAGCAGGGAGCAGGTATCGTAAAGTATGTCTATAAAGTAGTGCCATCAAAATCTAGTACAACTGATTTTTATCGGGTCATAGTGTGCGCTATACCGTC	Chr2	24145667	24145837	-	Secondary
Zm00001d002830_T001	0.411765	170	Maize	Gene	-1.82589	-1.87033	0.628955	26	CAGCTCAACTCCGCCTACATCCGGCCATATCCGGCAACGACGACTTCTCTATGACTAAATTAAGTGACGGACAGATAGGCGATATTGCATACTTGCATCATGAACTCATTTGTACAACAGTGATTGTTTAATTTATTTGCTGCCTTCCTTATCCTTCTTGTGAAACTATA	Chr2	24145859	24146029	-	Primary
Zm00001d002833_T001	0.311765	170	Maize	Gene	-3.97678	-1.63778	0.645161	24	TCTACGCTATGTCTAGAGTTTTCCATTTTTTTTAGATAATGGAACAAAATAGGTTCCAGCCTCTACGCTATGTCTAGAATTTTCCATTTTTTTACATTATGTCTAGAATTTTCCATGTATCTATAAAAGCTAGAATGACTTACAATTTGTAACAGAGGGAGTATATCTCA	Chr2	24233270	24233440	+	Primary
Zm00001d002833_T001_2	0.323529	170	Maize	Gene	-3.53306	-1.52239	0.752577	5	TGGAACAAAATAGGTTCCAGCCTCTACGCTATGTCTAGAATTTTCCATTTTTTTACATTATGTCTAGAATTTTCCATGTATCTATAAAAGCTAGAATGACTTACAATTTGTAACAGAGGGAGTATATCTCAAGAGTCAAGATACTCATTCAACATTCTTAATGTCATCCT	Chr2	24233309	24233479	+	Secondary
Zm00001d002835_T003	0.417647	170	Maize	Gene	-4.08327	-2.42902	0.848485	25	CATGTTTTGCTGCACTTGCTAGACTGTATGTTTGGACAGTGACGATGGTTTAACCCGTTGTTACTCCGTTTGGCATTGTTATTTCTCTCCCTTTTTTGGAGAGAGAAATGGCTCACAGATCTGAATTCAAAATGACTCAAGTTTTGATTTCATCAGCGCGAGGAGATGCA	Chr2	24248471	24248641	-	Primary
Zm00001d002836_T002	0.282353	170	Maize	Gene	-3.13434	-1.96687	0.983713	34	AGATACCCATTTCTTAGGTATTTTTGTATAAAGCAAACCATAGCTACTTAGCTTTAAACATTTTTCTGTATTTAATTTTGTTTTGATTGGCTTTACTTTGTAAAGCAACTGTAAATGTGACACAGAAATTATACAGAATATATAATTCTGATCCGATATTCACTTCCTCA	Chr2	24259666	24259836	-	Primary
Zm00001d002837_T001	0.529412	170	Maize	Gene	-4.00807	-2.086	0.3	18	GCAGTCAGAAGAGGGCAGCTGTGTTTTGTTTTTGAATTGAACCATGACACATCAGGCGTGTGCGTGCCTCGCGTCCGGGTTTACTTCGAAGCGGACGCGACGGGTTTCGGTCTATGAATGAATACAGCCCGATGGGCCGCAGCTTTCCACAAACACCTCCAGGAGTAATT	Chr2	24268152	24268322	-	Primary
Zm00001d002842_T001	0.405882	170	Maize	Gene	-2.2093	-1.96665	0.55616	35	CTACTGCTGCTGCTGTATATACTGATATCGCTTCCAAGGCAGGCGTTTGGTGGTGTACATGTTGAATGCTTGACGAGAAACATTCTTGTGTGTAGTTAAGAGGTCACGCTGTTGTTGTTGTTGTTGACATTCAAGCAGACATTTTGTTTTCTTCTGGTGTTATTGTTTTT	Chr2	24291005	24291175	+	Primary
Zm00001d002843_T001	0.488235	170	Maize	Gene	-4.3066	-2.17315	0.854839	26	CAACTTTCAAGTCTTTTGCCTCTGCGTGTGTACATTGTCGCGGTTTCGATTTGTGTGTTCTGTGTCTGTGTGTGTGGTGTGGGTCAGAATTCTCTGTTGTATGTATCACCAGTTTGGATGAGAAAAGAGTACGCACTTTTTGCAGGATCGAGGGTGGCCGTGCCCCGTGC	Chr2	24293823	24293993	-	Primary
Zm00001d002845_T001	0.382353	170	Maize	Gene	-4.09712	-2.08083	0.762125	34	TCCAGTTATTACTACAAATAAAGAAAGGAATTCCAGAAGATGGTGCTAGTTTTGTGAGGCTCTAGCTGTACCAGTTCACCCTTGTCTGATGACTTGCCACCTGAATTACATACACAAGAAAGTTTTTCAGGATAAATTCCTTTTTTTTTCGGCGCGACAAATTAAGTTCG	Chr2	24434562	24434732	-	Primary
Zm00001d002844_T002_2	0.452941	170	Maize	Gene	-3.38823	-2.45593	NA	7	TATATCACGCAGACTGAAGTCTACACGTTTGCCATATTTCTTTACGACGACGACGCTTCTTTATTCCCTCCTCCCTTTTTTTTCCTCTTAATCTCTCTGTGAACCCGGTTTATCATCACGCTGCAATCAAGTGTGCCAGATGCCTTCGTTACGTCTGAGGCTCACGACAA	Chr2	24435249	24435419	+	Secondary
Zm00001d002844_T002	0.429412	170	Maize	Gene	-3.43959	-1.74264	0.768405	28	GCAATCAAGTGTGCCAGATGCCTTCGTTACGTCTGAGGCTCACGACAATGGAAAATCTGACATGGACCTGTCTTAGCCTCGCGGAAAAAAATTGTAACTTTGTAAGCAGAGCCACTTCTTTGAATATATGATCCTAACAACGCTGCCCTTAATACTTATGCAGTTGTTCT	Chr2	24435371	24435541	+	Primary
Zm00001d002847_T001	0.5	170	Maize	Gene	-2.97964	-1.45774	0.556291	17	AGGGTGGCCATGGTGGCGCTGCTGCCGGGAGGCGGGCCAACCGGCGCGTTCTTTGAAGATTTTCAACAGTCGTCGTTCGTGTGATGTTGAACATGCAGCTGCATCTCATATGTATTCTATAGATATTATTTATGTGAAAGATGCTACAGTACGCTCCCCCTGCGTTTACA	Chr2	24476544	24476714	-	Primary
Zm00001d002846_T001	0.405882	170	Maize	Gene	-4.50458	-2.48455	0.611111	43	GAAAAGCTGCATTATTTTGGGAGGGAGCTTTTGTTACTGTCTCATGCTTTAATTTGGAAGTTCTACTGTCGTCTAGATAACTGAACAGGATCATCCTTCGAACATGAGCTTCGGTGGCCTTGGTAAAGTTTAGAAGAAAATTTCCAGACCTGACCTCTCTTTTTTTACGC	Chr2	24477008	24477178	+	Primary
Zm00001d002849_T001	0.458824	170	Maize	Gene	-4.2294	-2.92936	0.0153846	37	CAACACGGAGCAAGAGTGGACACTGTACAGCAGTACACACATGCTTCTTTCTCTTGCCATGCTTTTTTTTCCCGACTTGCGACCAAAGATTTGGTTCGTTCAAGTAGAGATAGGGAGCAAACGTTGCGAGCTGCATTGGTTGGTTCTCGGATGGAGCATTCTGTTTTTTT	Chr2	24661784	24661954	+	Primary
Zm00001d002850_T001	0.488235	170	Maize	Gene	-4.6849	-1.25001	0.161765	8	TAGAAGAAGCCTGCAACATGATCACGGGATCCTGTACTGCATCACTCTAAAGCCTAGCTAAAACCACCAGCTCCTGTACTTGATGCCGGGCGGGCTTGTCATGTACTGAAACCTACAATAACGGTCGCCGAACCCCACTCTTTGATGTTCAGTTAACTTGTCGCGGTTTA	Chr2	24662823	24662993	-	Primary
Zm00001d002851_T001	0.323529	170	Maize	Gene	-3.91439	-2.02766	0.847953	18	TACAGCTGTTGTTTTTGGCCTGTTGGGATATTAGTTCTATATTCTTTTTATTGTGTTCTTGTTGTAGATTCTTGAAGAATCTACCTCCATATAATAGACAATAGTGCAGGCACAGGTTTATCACCGTGGAATAAAATTGGGTATATTTGGAATTAGGGTTTATATATATT	Chr2	24692455	24692625	-	Primary
Zm00001d002851_T001_2	0.494118	170	Maize	Gene	-2.56135	-2.35945	0.947769	19	GGTGTGGCCCTGTCGGTACTGAAGTCCGTCGGCCCCACTCGTTGGTGGCGGATGGGGATTTTTGGGGTGGGGGCCAAGGTGAAATTCAGACATGGGCTGTGTACAGCTGTTGTTTTTGGCCTGTTGGGATATTAGTTCTATATTCTTTTTATTGTGTTCTTGTTGTAGAT	Chr2	24692556	24692726	-	Secondary
Zm00001d002853_T001	0.4	170	Maize	Gene	-3.79361	-1.5857	0.61215	20	GGTGATGAAGAGTTCGAATTATCCATTGAACTCTGACAGGGATGTGCCAAGTCCTACCATTTTATGGAGTTCAAAGTTGGGAATAATCTGATGAAACTTGTAAAGAAACACGTTGTAAAGATTCATTATTGAGCTGGATGCGTGTACGGTAAACATGCTGTGACCTGTGA	Chr2	24771984	24772154	+	Primary
Zm00001d002854_T001	0.376471	170	Maize	Gene	-2.75203	-1.82613	0.885677	25	CTTGAGCGGTTTCCTTTAAATCAAAAGGTCATTTCGAGTCCACTTGGGCCATACAGAACAATTCTATAACTGCCTCTAGATGATGGGATTATATGTATATTATATACTCTGTTATTATTGTTTGAAGAAAGCGGCATGAAATTTGTGTCCACCCCAGCCTTGGTTTTGTT	Chr2	24775864	24776034	+	Primary
Zm00001d002856_T001_2	0.429412	170	Maize	Gene	-3.81849	-1.67517	0.694545	23	TATTGAAAGTGGGAGGGGGATACTAATGGATGATGCGTATAGTAAACAGGGTAATGGTCTGTGTCGACAGGCATGTGCTTAAGCATGCTGATGTAGAGTTGTAATATGATGAGACACGGAGGTGAAATGCATATTTCATTCTTCTCTATCACTGTCGGCCTGTTAGGTTG	Chr2	24826521	24826691	+	Secondary
Zm00001d002856_T001	0.394118	170	Maize	Gene	-3.32788	-2.01783	0.953125	36	TATTTCATTCTTCTCTATCACTGTCGGCCTGTTAGGTTGCCTACCTGACATCTTCATGTTAGGTTTAGCATCATCTGTTGTGTATTGGTTGGTGTCACTGCCAAGGGCCTTTTGATTTGTATATAAATAGAAAATGATGGTTTGTCTACCAATTTCTGCTCTGTATCCTC	Chr2	24826652	24826822	+	Primary
Zm00001d002857_T001	0.4	170	Maize	Gene	-2.04592	-2.31843	0.897222	10	TGGACACTGTAGGACGACGAGCATACCTTAGCATATTGAACGGCTGCTAGCTACTACGATGTTTTTTTTATATAGTGTGCCAGATGCTACTTTTGTATTGTATCGGCAGAATTTTGAATTCCAGTTATTCAGACTCAGTTGTTTGTTTCCCATGTTCGAACTACCATCGT	Chr2	24837432	24837602	+	Primary
Zm00001d002859_T001	0.4	170	Maize	Gene	-3.82875	-1.89388	0.625	29	GTTTCTGTTTGTTGGATCTACTTATTTATTTTGGATATACATCATGTGTGAAGATCTGCATGTGTGTGTTCCTAGTGTTTTTTGCTTCTGTTCGTTCGCTGTGTGATCCTCTTCGAGTTGTTGTAGCCACAGAAAGAAATCTTCCGTGCCAACAAACTCTCTAGTCTGGA	Chr2	24838923	24839093	-	Primary
Zm00001d002859_T001_2	0.488235	170	Maize	Gene	-2.40453	-1.28761	0.231009	11	GTACATCATGGACCGGACGGTCGGCCCGTTCAGCCGGATGAAGAGGAAGGCGCAGAAGAAAGACTCGTAGTCGCCGTGTGCTCAATTTGTTTTTTTTTTGGTCGCGTGTGATGTGAACTCATGTTTGGTGTAAGCATTTCGATTCGTCGGAACAGCTTGTTTGTGATATC	Chr2	24840723	24840893	-	Secondary
Zm00001d002860_T001	0.505882	170	Maize	Gene	-2.58233	-2.16705	0.0286885	6	CGCGGCGACTGGGGCCCACGTTTTATCGGCCCCGGACACTGCCCTGTGGGCCCGTTGCAAAACGAGGAATCAGTCAGTCCAGAGTGTTTTTTTTTTTGTTTTCCCTGTATGCAGATGCAGGCAACCTTCGTATGGTTTGGTTTTTATCTTATCGTAGTCGTAGCTAGTGT	Chr2	24851373	24851543	-	Primary
Zm00001d002863_T001	0.464706	170	Maize	Gene	-2.8952	-1.69782	0.335443	14	CGACGTGGCACCAAGCTCGGCGCCATAGATCTTGGCGCCGAGCTTGGCTGTGCAATCACAAATGCTGTCTAGCTTAGTCGGTAGAGTGTAAGGCTTTTAAACTTGTGGTTGTGGGTTCGAGCCCCATGTCGGGGTTTTAATTAATATTTTTTGTCTGTCACTAATTTATT	Chr2	24954497	24954667	-	Primary
Zm00001d002864_T001	0.370588	170	Maize	Gene	-1.87238	-1.27996	0.889423	13	GTGCAACGTAGAAGATTAATTGTGATGTTAGTTCAAAATGTCAATGATTTTACTGGGAGGCGGTCTGTAATGTATGATCTTACATCTCTTGTACCTTCTTACATCTCTCGTACCTCCCAGCGGAAGAATATACTCGCAGAAAAGTTTTCTACTGTGCATTTTTTTATAAC	Chr2	24963208	24963378	+	Primary
Zm00001d002865_T005_2	0.447059	NA	Maize	Gene	NA	NA	0.6	4	TATAGTAGTAATTGAGGGACTAGGAGGGTGTGAAATCTTTTGAGTTCTGAAGCTTTTGGACCTTGCTTCCGGACAAGGCTGGCAGGTGCATTTCTGTGTCCCAACTGTCGGTTGCCCAACAGATTCCTTACCCAGTTTCTGTTTTGATTCATTGCTACATGCTCTTTTCA	Chr2	24999487	24999657	-	Secondary
Zm00001d002865_T005	0.311765	170	Maize	Gene	-3.88193	-2.57596	0.928571	20	ATCTTTTTGCCAGCCATCTTTTCATCTGTTTTCTCCATTGAGTCCAGTTTAGCTTTTTCATTTTTTTTACTTTATGTTTACCAGCTATTATATATTTTTGTAAGAAATCTTAGTTCTACAGAAATAGAAAAGCAAAAAAGAGTTGCATACAGTGGTGAATTCGCTGGACT	Chr2	24999692	24999862	-	Primary
Zm00001d002867_T001	0.317647	170	Maize	Gene	-3.66618	-1.8986	0.914847	25	TAGACGATTCATGATGTTTTAGATTTTTCCTATATTCTTCAATGTGTTCTAATTTAGCTATGGGTTCCTACTTTTCCTAGTGTCTGGAAAATTATGTTGACCAGTTTATGTACGTTGTACTATATAATTAGATCTGATTTATTTTCCTGTACTGCTACCTTCCATACACA	Chr2	25031315	25031485	+	Primary
Zm00001d002868_T001	0.388235	170	Maize	Gene	-4.0902	-2.27707	0.93	30	GCTAGTAAGTTCCTGTTTGTTTGCTTATTTGCGGTGCGCTTCTCCCCTCTCCACCCTTTAACATTGAAATTTTCATATGTGAGGATTGAGGAATTGTTCGATTGTTGATACTTATGATCCAAAGTAATTAAACTGAGGAATCTGTTCAGCATCACGTTCTGTTGATGTTC	Chr2	25061018	25061188	+	Primary
Zm00001d002869_T001	0.382353	NA	Maize	Gene	NA	NA	0.868902	NA	CAGCCACCGTGGTTCTACTAGCAATGTTTATGCTTAGCGTCCAGCTAAATATCGAGAGTGTATTGCTTCCAATCGTACTTCGTTTTAGTTTTGTTTACGGTGCAACAGTTTTTGTTGTCAACTCTTTCTTGGAATTCCATCATCAAAACTAATCAAAATTGCGTTCATAG	Chr2	25139464	25139634	+	Primary
Zm00001d002871_T001	0.447059	170	Maize	Gene	-3.50746	-1.84196	0.93633	16	GGAGCTCGGTTCCAACGAGGGCTAGAGGTCGTGCTTGTTCTTTTGGGTAGCGGAAAAAAAATAGGGTGTTTCTCCCCCCCGGCTCTTGGTGTTATATTGTATATTTAAGATCAGGGGATAAAAAAACTGGTATCACACGTTTTGGAACCGAAGCTAATTTGAGTACAGGT	Chr2	25171420	25171590	-	Primary
Zm00001d002873_T002	0.388235	170	Maize	Gene	-2.24836	-1.82278	0.994484	15	TGAGGAAAACAGCTCTGAAGAATCAAGTGAGGCAGATCAAAATGATGCACCTCAGCAAATTGAGATTGAGTGAGGTGCATTGTCTACTTTTGTCCACTTGTCACTTTTCCCTTGTAACTTATCCTGAATATATGTGACACCTGATTCATCACGTGCTTGTCAAAAAAAAA	Chr2	25239701	25239871	-	Primary
Zm00001d002875_T001	0.282353	170	Maize	Gene	-4.09071	-2.8252	0.953608	32	TCGTGTACTATATTTGTTTTATGAACTTAATTTTTATTACAACATAACATGTGGTCATACATATGTTATTGCTACAATATTTTTTCCGTTGCAACGCACGGGTATTTACCTAGTACCCAAAATATATAAAGTGATACTATATTGGATCTCCTTAATTTATATGCCATATT	Chr2	25268601	25268771	+	Primary
Zm00001d002876_T001_2	0.429412	170	Maize	Gene	-3.57596	-1.49137	0.663158	33	CTATATACACGTAGCTGGGCGTAAATCGTAATGCAAGCCCCGTTATCGTCGCCTTGTGATGTATCTCTTCTGTCAGTCGTCATGCATACTCTGTCTGTAACACCTGGTACACTCTCGTATTGATGGTACATATTTCTGACAGTCCTTTTTAAAACCATAGCTCATCCTTA	Chr2	25317198	25317368	-	Secondary
Zm00001d002876_T001	0.464706	170	Maize	Gene	-4.20955	-1.89593	0.376623	23	ACCTGCTTGGATTCCCCTCTCTCTCGTTGTCGTTGTATAGAGGAGATGATGGAACCAAAGCAGTTGTTGCTCCTTTGACTGAGATATACTATATACACGTAGCTGGGCGTAAATCGTAATGCAAGCCCCGTTATCGTCGCCTTGTGATGTATCTCTTCTGTCAGTCGTCA	Chr2	25317286	25317456	-	Primary
Zm00001d002878_T001_2	0.435294	170	Maize	Gene	-4.02807	-2.17738	0	13	TGAGGGGGAAATGAACTAATTTTCCCCTCAATCCTCTCCGATCCTCCCGTGATCCCTGGTCATCAAATCAGCTCTAAGCTGTCAGAATAATAATGCATATATGTCAATGCGATGATGGTATAGGGAATGCAGATGCACCAGACATTACTGAACCTTGGTTTGTATGGCTA	Chr2	25538479	25538649	-	Secondary
Zm00001d002878_T001	0.411765	170	Maize	Gene	-4.51734	-2.15334	0.901408	21	TTGTAATTGTGCATGAGGTATGTACGTTAATCCTGGAGTTAACTTGAATGGGCAGGGCATGTGAATGCTTTTCTGATACGTAACCTATTTGCGATGTGATCCTGTTCCAGCTTGCAAACACAAGTTAGAAAATGAAGTGAGTCCAGGCTGAATTGTTCGTTCTTGGTTGA	Chr2	25538686	25538856	-	Primary
Zm00001d002879_T002	0.370588	170	Maize	Gene	-4.57291	-2.56426	0.968421	19	TCATTTTTATCAAACGCCCTTAAACAGAAAACTCAATTCTGGGCCTCACTGAGCTGTTTAAGTTTGAACGCTACTGGTTTTATTGGATGACTGTTGTATAACAACCATCCTTAATTTGCTCATAATCCAATTGGGTCAACATTGAATGGCAGCTTTTTTTGCAGTAGCAA	Chr2	25544553	25544723	-	Primary
Zm00001d002880_T001	0.352941	170	Maize	Gene	-0.99333	-1.82505	0.978928	23	TTGAATCGCAACTGTAGCGGCTGAACCGACGGTCTTTTTTCATTTCTGGTGTTTGTTGGCCTTCCTGTAACTCAATTTTGTACAAGGAAGGATAAGCATATGTATGATAAAATGGGATAGTTTATGCCAGTTGAATAAAATATGTTCTATAACTTCTATTCATGCTTTTA	Chr2	25550077	25550247	+	Primary
Zm00001d002881_T001	0.423529	170	Maize	Gene	-4.19502	-2.28914	0.735714	23	CCAGTTCGCTTTGCTAGCAGTAGACTAGCCATCTCTGCCCAGTTGTTGTTGTTGTTGTCACTTCACAGTGTAGACTAGTCATCAAGAATTTTTGGTCATGTGTATCGAACAGCACAACAGATAAATCAGCTCCGATAAGATTATTGACTCACGAAAGGTGACCTTTTGAC	Chr2	25550293	25550463	-	Primary
Zm00001d002882_T001_2	0.405882	170	Maize	Gene	-4.12118	-2.66922	0.518519	30	TTATCGCCTTAGGCCTTGTTTGGTTGCATATGGATTGAGGGGGATTAAATCCTCTTCTATTCAATTTTGACTAGAAAGGTATTTATCTGCTCCAAACCTCTTCAATCCCCTCCTAACAGAACAAGTCCTTAAGGATCATGGTTTTAGCCTACCACTTGCATTGCATGGTA	Chr2	25581707	25581877	-	Secondary
Zm00001d002882_T001	0.347059	170	Maize	Gene	-3.31977	-1.95979	0.938144	25	GTCTTTAGCATGGTGAGAACTCTAGTTGTTGTACTTGATTAACTGAAAAGATCAGTAAGCTGTTTGTTTCAGACAATTAAATGCTGTAGATCATACTTGTCAGAAACCTGATATGTTGCTTTGATAGTGTCAGAATTTTTGCCATTTGGTAAACATTTTCTGCTTGGTCA	Chr2	25583508	25583678	-	Primary
Zm00001d002885_T001	0.3	170	Maize	Gene	-4.54138	-2.81071	0.333333	18	TCTCTATACGACGCTTGATTTATAGCGACATACGGTTAATTGCTAAAAGCGCAAATATTCATGAAATTAAATGTAGTGTAGTGGTAAAGTAGTTAAACTATGAGCCATATAGGTTACGAGTTCTATCATCGGTTAAAGCATAGTATTTTTTTATTTTTGTAATTGTTTTT	Chr2	25680333	25680503	-	Primary
Zm00001d002888_T001	0.447059	170	Maize	Gene	-2.87914	-1.50458	NA	5	GCGTCCCAATGCCTCCCGCACCAAACTCCGTCTGATGTTAAGCTACAAACGGGGCCGGGGTTGGGGCGAAAATAAATACGGAGTACTAGCTAGTATATATAATTATATATATATATACGACTATGGTGATACTTCCATTCCCATGCCCATACATCCAGTCTCTCACAACA	Chr2	25870755	25870925	+	Primary
Zm00001d002889_T002	0.370588	170	Maize	Gene	-1.65142	-0.886064	0.328285	31	CTGGGCGTCTTGGAATGAGTGTGATTTTAATAAGTCAAAACACTTGATATTGTGTGCAAATCTTGGGGTTGAGAACAATGTCACTAGCTGTGATTTACTTCTGTGACTTGCATTTTTTTTCTTGTTAAATTATGAATAAGCGAAGTCCATACGTCTACTGTGTGGCTTCT	Chr2	25921008	25921178	+	Primary
Zm00001d002890_T001	0.417647	170	Maize	Gene	-3.52159	-2.03436	0.617811	31	AGAGTCTGAGTCCATGGCATTTCAGTTTCAGAGGAGAATCCAGATTACCTACCATCGTTTCTTTTCTTTATTATAAGTAGCACTTCTAGGAGCTGCACTAGCTATGAAATGAAAAGAGAGGTCAAGATTCTCCTCTCCTAATTGTGTCGGAATGATGCTTTTGCCTGCCC	Chr2	25944537	25944707	+	Primary
Zm00001d002891_T001	0.4	170	Maize	Gene	-2.22396	-1.52749	0.784585	13	CCTGTATTTGGCCTCCCTTGCTTTCAAACTAGTCCCAAAAGGGATAGGAGCGCCACTGTTTGTTGTTGTACTAACTTGTACACTAGTGTGAATTGTAACATTTGATTCATAAAAGTGGAACAAATAAAAATACAAAGGGGCATGTGAGGCATGAGAATCCTTCAAATGGG	Chr2	25945020	25945190	-	Primary
Zm00001d002893_T001	0.4	NA	Maize	Gene	NA	NA	NA	NA	CACACCAGAAGCCAACATACATGGGCGAGCCAGAAATAACTTTTTTGGGCCCGTTACCTTAGCAGGCCGAATGTGTCCCTGCTATTGTTGTTGGGCCGTCCTTACTAAATTGTACTTACCCGGTAATCAATAGAAATTTTTTATTTATAGACTTATTATGAAAAACGAAT	Chr2	26048226	26048396	+	Primary
Zm00001d002896_T001	0.352941	170	Maize	Gene	-1.98853	-1.54064	0.806061	18	GAGAGTCGTTCGTTTTATGTGTTCCAAAGTGATAAGCATTCTGAGCCTTGGCATGTAAATAATTTAAGAAGTAGGTGTTTGATTCAAGTATTGTATTGTTTCGTGAGACAAGACAATGTTGCTTCTGAAACCTAAAAGTGTTTCTTGGTCAGTGAAGCAAATCTACTAAA	Chr2	26121826	26121996	+	Primary
Zm00001d002897_T001	0.411765	170	Maize	Gene	-4.2557	-2.06609	0.311111	23	CTGCATCATCGGTATAGTTTGCATTCTTCTACCCATCAATATGGTATATCTTCCTGTGTCAGCCCCGTGATTACCATGCAGACCAACGCGTGAGCATCTATATGTCTTAACAATATCAGCAGCAAAGCATGCATTTGATGTGTTCATTTGAAACACAAAGTCTAGACACA	Chr2	26123927	26124097	-	Primary
Zm00001d002898_T001	0.441176	170	Maize	Gene	-3.3041	-1.34862	0.748031	16	AAGAGCTGACTGTTGTGGTGTGTGGCTCATGGAAGCCTGTCTTTTGCTGTTGCTTCTCCAGTTCTCCTTGTCCTATCTGTACGGCGCGTGCACTACTCTCTCCTTATATTTTTTTTCTTCATTTCTCGTGAAAAAGGCACTTCATTTACCACATGAAAGATTTCCAAGCC	Chr2	26127583	26127753	-	Primary
Zm00001d002899_T001	0.458824	170	Maize	Gene	-2.23559	-2.09289	0.675325	18	TGAGGGGGGCACGTGGTTGTGGCTATACTGTAGCCGTCACCACCATGTCGGCGTCGTCCATGCATGTCGCATTACCGATTTTTGTTCATGTTCCGATCTCATCTCATCATCTCGCTATCAATAACAATTATAATAGTGTTTATTAGTAGTACATCGCATCACATGGCGAC	Chr2	26144628	26144798	-	Primary
Zm00001d002899_T001_2	0.505882	170	Maize	Gene	-3.0213	-1.30636	0.978723	17	AGGGGAACGTCGGCGAGATCCGCCGTAACTGCTTCCGCCCAAACACCAACGGCATCGCCGCCTCTGCTTGAGTTGACTGACCAGGCACCGATCCATTACTTCACTTTCACTGTGTGTAATAATTAATAATAATAAAACAAAAACAACGCCAGCCCGTACGTGCCGTGTGA	Chr2	26144795	26144965	-	Secondary
Zm00001d002900_T001	0.364706	170	Maize	Gene	-3.36909	-2.17822	0.790476	24	GAGTGTACAATAAGAATGAACCTTGATCCTCTTGAAGAGCACGCTGATCAAGAAAATTGGGAGGTACAACCTAGTCACTTAGATGCTATACTTGTGTTAGCACGATTTCAGAGTTTAGGAGAAGAAATAAACATTCATATTTTTACTTCCACTCGTTATTCCGATCATTT	Chr2	26181333	26181503	-	Primary
Zm00001d002902_T001	0.529412	170	Maize	Gene	-4.4949	-1.73936	0.0384615	18	TTTGTCACGTTGTTAACTGCTCAGAGTCAGAGCAGCAGTTTAATTAATCCGGTCGAGGTGGGGGACACTGGGCTCATGCATATGCATGCACCCCCGCCGGTCGCTGCGACCACAGGCCCGGCGTCTTTGTGTTGTGTGTGTGTGTTTTTTTGTGCCGGCCGTTTAATTAA	Chr2	26196761	26196931	-	Primary
Zm00001d002904_T004	0.382353	170	Maize	Gene	-4.00298	-1.85701	0.960097	29	TAGTTGATCATTTTCTTAATTGTGGCACTTGAAGGATCTCTGTTGCTTTAAGTGTGACTTAGAATGGAAGCTATTGCTCTTGCAACGAATATGAGTACTTGTGTTGCTTGAATCACTTGGATGTCATTGAATGGAAGTTCTTGCTCTTGCAACGAATATGAGTGCTTGTG	Chr2	26293660	26293830	+	Primary
Zm00001d002905_T003	0.411765	170	Maize	Gene	-3.42625	-1.80388	0.6	13	GTTAGTTCATAGGCAACTTGTTGGTGGTTGCTGTTATTTATTATTATTTGCTGTTTGTTTGTTTTGTAAGGGGGAAAAAAGGAATTGTCAAGTGGTCATTGGAAGGAACCAGTGGCGGCAGTGAATGAGCAAAGCAGCAGCACATGTTCCATGTGGTTGTTGGTCATCAT	Chr2	26334025	26334195	+	Primary
Zm00001d002919_T001_2	0.5	170	Maize	Gene	-3.55472	-2.24304	0.385445	25	GGTTACCGGCGTTCAACTTATCTGCCCTGTTCATATTGGCGTAGGTGTGTCATTAGCTGTGCTGGGGCCTGGGTCTTGTTTTGTTGAGACTTGTCTCGTAATGGCTGTCGGTCCATCATGTGATCTTAAATTAAAGCCTTTTTGCCCCCCTCCCCTGCTTTTCCGCTGCT	Chr2	26666703	26666873	+	Secondary
Zm00001d002919_T001	0.458824	170	Maize	Gene	-4.04896	-1.94641	0.952381	27	GGCTGTCGGTCCATCATGTGATCTTAAATTAAAGCCTTTTTGCCCCCCTCCCCTGCTTTTCCGCTGCTTGTCGGTTCCCAGTTGATACTTGGAAAATATTTGCAAGGTTGGTGAAAAAAAACTGTCACTGGAATGAAGTTCATCATCGTTATTGGCTGGCTGGCTTGCTG	Chr2	26666805	26666975	+	Primary
Zm00001d002925_T002	0.382353	NA	Maize	Gene	NA	NA	NA	15	GTCCATTTTTTTTGGGTGTAATATTTGAGCGTTATCATGGACATAGTGGCGTGTATTGTGTAACTGTATATTGAGGTTCGCATACCGCTCAGCTCCTGTAGTAACAATTGTTTTTCGTCGTGCAATGTGCAGATGAATAATTCATGTTCTAATGCTGCAAAACTGATTGA	Chr2	26737159	26737329	+	Primary
Zm00001d002925_T002_2	0.394118	170	Maize	Gene	-1.498	-0.231621	0.495076	29	GAGGTTTTAGAAACTGTGAACTGACCTCGCCTGTGGGACATTGGGTCCTATTGTTTCGCATAATTTCTGCAAGGTTCTAGAAACTATGAACTGAGCTTTGGCCAGTAAAGCTCTTTGTATTAAAGTAATAATGTATTTTCAGTTGAGTTCAGGTACTCATGTATTCCCGT	Chr2	26737361	26737531	+	Secondary
Zm00001d002928_T001	0.458824	170	Maize	Gene	-3.07681	-1.60518	0.196429	36	GGATGGATCTGCGAGCTTCCCCCCTTGCTTTGGATGGAGTCCTAGTAATTGCTTGCTTGTGCTTTGTACCAAGTGAGATGAGTGAGTGCCTCCTTTTACCTACTATAGGCTACTATACGTACAGTTAATAGCAGCTAGCTGTTGGTGTGGATTGCTATGCGTTAGTACTT	Chr2	26786403	26786573	+	Primary
Zm00001d002929_T001	0.411765	170	Maize	Gene	-3.64552	-2.53995	0.669903	30	AACAGAACACTTCATATTGTTGGTTGGTTGATTCAATTCTGGGAGTTTGGTCGTATCACTTTCTTCTGCTCTGCTGTTGCAATTGCATTGCGCGCAACTATATGTGGGTTTAATTTGGTAATGATATGGGTCAATGACCCTTCCCCCGCTAATTAATTGTTTGTTGGGTG	Chr2	26786815	26786985	-	Primary
Zm00001d002933_T002	0.435294	170	Maize	Gene	-3.8504	-1.966	0.654676	22	ACGACGATGAGGCTTATATGATGGGATCCTTTAGCAGTGGCGACGAGGAGGGTTGGATCATGTAGGTTTTGTGCTGCTGGCCTGCTGAAGAACATGAAGCATTGCCGTGTACAGTTCAATATTCATATGCTTACATCATATTATGACCGGAATTATTTTCATGTGTTCTC	Chr2	27114441	27114611	+	Primary
Zm00001d002933_T002_2	0.411765	170	Maize	Gene	-3.06352	-2.0884	0.862745	9	AAAAGTATATATGTTGCAGGAAAGTTTCAGTCTATAGTAGTCTACACCTGGCCAAATGAGCCCGGCCGGTCTAGCTTGTTTCGAGCAGCTCCCAACAATACTCGGTCGACATGATCAAATTTCTCTCTATAAAAAACAGTGTAGTTTCGTATATCCCCTATTTTTGACAC	Chr2	27116859	27117029	+	Secondary
Zm00001d002936_T006_2	0.482353	170	Maize	Gene	-3.93039	-2.39325	0.18	28	GGTAAACCCCCCATGTGTATTGGTTGGTTGGGCCAGTGGACTTGGTTTTGGTTTTTTTGTCATTCCTACTGGCAAACACAACAAGGCCACCACCCTCTTGCTCGCCCCACCCCGGCAACATTGAGAAAACAGAAAGGTTTTGTAGCGTGTAATTCTCTCTCTTTTCTTGG	Chr2	27321988	27322158	+	Secondary
Zm00001d002936_T006	0.388235	170	Maize	Gene	-4.0915	-1.92667	0.973404	22	CGTGTAATTCTCTCTCTTTTCTTGGTTTCTTATTATTATTAGGTGTAGGATTGTTTTCGAGTCTTGTTTGGCAGGAAGGGTTTGTACGAGAAATCAATTGATTGCTCACTCACCACAAAATAATAAAAAAGATCGATCGATGGGGCTTGTATCTCCTGCGACTCTTCCTC	Chr2	27322133	27322303	+	Primary
Zm00001d002938_T001	0.429412	NA	Maize	Gene	NA	NA	NA	NA	CCTAGGTAGCTATGCATTCATAAAGTGCCCGCTGTGCTTGACTGCAGAACGTGAAATTCAATTAGACAGACTGAAATGCAATGTACGTACGCTACTCCTAAACCCTAAGCCATCTGGCCATGATCTACTGATGATGAGGTGAATTTGATTACTGTTCTGTGCATCATTGA	Chr2	27443682	27443852	-	Primary
Zm00001d002939_T001	0.4	170	Maize	Gene	-4.46199	-2.34672	0.5	25	AAATCCCTACCAGTACTACTCCTACATAGGAGTTGAGTTGGATCAGCAGATACCTTACCTAGCTACCTTTTTGTGTGTCAGAAGAGAAGAGAAGAGTACAGTGGTACAGTACTACTACTCTGAATAATATGAGGAACAGAATTTTCATTCAGAAGCTTCCTTCTCTTGCT	Chr2	27523942	27524112	+	Primary
Zm00001d002941_T001	0.447059	170	Maize	Gene	-4.40229	-1.49841	0.654206	27	TCTCTTCACTTGTTGAAGAGAGAATTATATATGTACTCGTGCGTGCGTGTGTGGTGAGGGTAGTAAACTGGAACTTCGTACAAGCATCGTTTCCTCCTTCCATTTGTGACACTATTCGCCAGCATCAGAATGTGAAATTGAATTAAGCGCACGCCAGGAGGATTGGGCTT	Chr2	27635739	27635909	-	Primary
Zm00001d002942_T001	0.394118	170	Maize	Gene	-4.12555	-2.6721	0.981132	13	TTGAATTGCATTCGAAACGTGTGTAAAATGAATTCGGAGATTTGAGTGTGCGCGCTTGCTTGCATCTTCTTGGGCAATCATAGTGATCACATTTCAAGGCATGCTGTTACATCTCTACTATTTAAGCGTGAGCTAATAAATTTTCCCTCCAACGCAGAGTATCCAAAAAA	Chr2	27638960	27639130	-	Primary
Zm00001d002943_T002	0.370588	170	Maize	Gene	-2.67973	-1.80834	0.718121	15	ATTGCTAGCCCAGGTTATTCTAGAGTAGTTTGAGAACCGTGGTAAGGTAATTTGCTTCATGTGAGTTTTACTTTTATTAAATGACGTGCCATGCCAGTGATTTGAAGGATGTGGCAGGCAAGTAATCAAAGAAAGAGATGAATGTTATCTAATTTGTCATTAGCACACAT	Chr2	27776290	27776460	+	Primary
Zm00001d002943_T002_2	0.405882	170	Maize	Gene	-4.20106	-2.03977	0.872928	34	CATACGATTTTTGGTACAATACAACGTCAGCAGTGAATTCTTGATGCCACGTTAACGGTGGCATCCATCATGCGTCACCTGTAGATGTATGTTTTCATGGATACAAGTGGATTACAGTTAATGAACAGATGGATACATACCTTCGCTATCATTCAATGTTCAGTTCGTGG	Chr2	27779030	27779200	+	Secondary
Zm00001d002944_T001	0.423529	170	Maize	Gene	-3.4419	-2.15603	0.383562	19	GGCCTGTTGGCAATTCTGTCCACCACAGTATTTTTTGAGGCACATGTTCTGCTAACTGTGATTGATGAAGTAACAATCCTTGTTCTAGCGCACTAGTTGAACTGTTTATCAGTGCACCATCCTCAATGGAGAAGGACGATGTTTTTTTTTTTGTGTGTGTGTGGGTGGAA	Chr2	27779460	27779630	-	Primary
Zm00001d002945_T005_2	0.417647	170	Maize	Gene	-4.35	-2.06397	0.618357	30	ATGTGTTCAGTATTGAATAACGCACTCACTGCATTAACTACTTTGCCTAGCTTAGTATAGTATTCTGGATCTTGAGGCAGGGTAGAAGTGGGGGTGTGGGACAATGTACTCACAGCTTGTTGTCATTTAGCAGCAATATCTTGTTTCGGTAACCTGTGGCAATATCTTGT	Chr2	27820946	27821116	+	Secondary
Zm00001d002945_T005	0.458824	170	Maize	Gene	-4.26315	-1.76642	0.643836	23	ATGATGTATCAAGTTAAACTTACCTGACAATATGTAGTCTTGCCTCCCAACCGCAGCTAAGTAGCAGAGGCACGGGTGGGTGGCATCAATACCGGCATGATACAGTATCAGACACTGTCATCTATATAAGAAACAGCCATACTTCGGTTCGTTGGTTGCCTAAGCTCGCT	Chr2	27825012	27825182	+	Primary
Zm00001d002946_T002	0.394118	170	Maize	Gene	-3.52192	-1.87711	0.649011	39	CATGTTTGCTAATCATTAATTTGCACAGAGTTAGGGGTGGGTATTATATAGATAATGCTATCAGTGAGCTTGTACTAAGGGTACGATGGATGGACCCTCTTTTGCTTTGGCAGAATTGTATATGTATGCCCAACATCTTGTGGAACTCCCAATATATTTCTCTTGGCTGT	Chr2	27829465	27829635	+	Primary
Zm00001d002950_T003	0.476471	170	Maize	Gene	-4.03809	-2.00748	0.25	16	AAGGGGCTGAAGGAGGGGGGCACTGAAGTGATTTCCTTGGATGACTGATCCAAGACATGGAGAGTCTGTGCTCGGCAAAAGTAAAGTGTTTTGAATAGCTTTAGTCACTGGGTTGTGACTAGCATCAATCAAGTCTGCTCTTTTTGCTGCATCTCTGGGCTGGGTCTATC	Chr2	27938502	27938672	+	Primary
Zm00001d002950_T003_2	0.376471	170	Maize	Gene	-4.13281	-2.05663	0.558442	24	AGTAAAGTGTTTTGAATAGCTTTAGTCACTGGGTTGTGACTAGCATCAATCAAGTCTGCTCTTTTTGCTGCATCTCTGGGCTGGGTCTATCGTTTATGCAATACAATGCTTTTTCTGATGATGATTATATGAATAATATAATCCCCAGACAAAGCAGCAACCATTACAGT	Chr2	27938581	27938751	+	Secondary
Zm00001d002951_T001	0.4	170	Maize	Gene	-4.21547	-2.24356	0.6	12	AGCATTCTGCATCTCTGTCTGACTGTAATGGTTGCTGCTTTGTCTGGGGATTATATTATTCATATAATCATCATCAGAAAAAGCATTGTATTGCATAAACGATAGACCCAGCCCAGAGATGCAGCAAAAAGAGCAGACTTGATTGATGCTAGTCACAACCCAGTGACTAA	Chr2	27938602	27938772	-	Primary
Zm00001d002952_T001	0.447059	170	Maize	Gene	-3.93733	-1.97742	0.6	15	CACTGTGTATCGTATGGGTGTACCGTGTATCTAGGAGACTAGGACCGAGCTTGGCATCTGCTTTAGAGGCACGTCATAGACTTTTTGGATATTCCCAAGAACCCTTACTACTAGATCAAAATAAACACAGACATGAATCGATTTCTGCGCATCCACAACTGAGGCACACA	Chr2	27986171	27986341	-	Primary
Zm00001d002953_T001	0.447059	170	Maize	Gene	-4.38359	-2.3838	0.453125	15	AGTTTTTTCAGCTGCTGAAGTAGGACTTGGGCCTGTGAACACAGGATACTTTCGGCTGGAGCCTGGAGGTTTTGTAAATTGCCTCTCGATTAGGATAACGTATGTCAGACCTGCCCATGATTTGAGTAAACGAGAATACTATTATTATAGAAAAGCGCACGGCAGCAGTG	Chr2	27992428	27992598	-	Primary
Zm00001d002954_T002	0.282353	170	Maize	Gene	-2.47375	-1.61213	0.968896	16	CAATTTTAGAATGTACATGTCATTTCAAGTATCAATCGAGAACTGATGAACTTGTAATTCGATTCCTAGATACAGGGCATATTTGATCACCACTGTATTATTATACTATGAAATATACATATGATTATCATAATCTAGGTTATGAACTATAATAATTAGAGTGTTTGGAT	Chr2	28067565	28067735	-	Primary
Zm00001d002955_T001	0.411765	170	Maize	Gene	-2.29142	-2.04948	0.501408	11	AATTAGGAAAGGCTCTAGTGAAGCTTCATTGGATCGGAAGCGGTAGGGAGAGGCCGAAGCGGGAGAAGGCAGCAGTAGAAAAGCATATAAATCCTGATTTTTGTATAAAACTTTCTAGTTCATGCAATCATGCCTAATGGCTTCGGATTTAGTTATGTGTTACTTCACAT	Chr2	28083569	28083739	+	Primary
Zm00001d002956_T004	0.376471	170	Maize	Gene	-4.24426	-2.60163	0.858108	26	AAGAGCTCTGTACAGGCAATTTTCTTCTGACAAGGGAAATGATATGTCAAAGGGTTCATTGATCATTGTCGATCCTGATTCCTGATGCTTTTATTTTTTCAACAACAGATTTTCAGCATTCGAAATGGAACTGGAATCAGCCTCTGATCGAAGTGGAAACCTTTTTTTAG	Chr2	28085066	28085236	-	Primary
Zm00001d002958_T001	0.394118	170	Maize	Gene	-3.51523	-2.32374	0.75142	19	ATTTGTGGTCTGCATCATCTGTGTGCATATGTAGTAGGGTTCAGTTTTCTTGATGGATTGCTTGGCGTTTTTGGCATTTGAGCAAGTCCGGTATACCGAATGTATAGGAGAAGAAGTATTAGATTAATTACGTAATTGGTGATGTTGAGTAAATCTTCTACGGTGCCAAG	Chr2	28097165	28097335	+	Primary
Zm00001d002959_T001	0.441176	170	Maize	Gene	-2.28519	-2.21875	0.725118	15	CAGCCGTAGCTAGGATTGCCCTGTCTAATTTAGGGTCGGTGCAATCGAGTTCCTTCCGCGTACGATATTGGACCAACATCCGTGTTGTTCCAAAGTGGTCGCTTTCATTGTACTTAGTAGTATATGGACCGATAAATTAACCATTTGCCCATCTTGTTTAACTGAGTAGT	Chr2	28101298	28101468	+	Primary
Zm00001d002960_T001	0.376471	170	Maize	Gene	-3.76289	-1.97275	0.833887	24	ACAAACAGAGTCTAAATTGGACCCAGATAAAATCAATAGAAAACAAGAAATCATGCAAGCAGAAGATCCGAGGAACAACAATTTCTTCTACTTGTTTCTCATGAATTGAATCATTATTAACAATGGACCCTTGCGCTAATGCGCTTGATCACGACTCGCAATCCATCTCT	Chr2	28153991	28154161	+	Primary
Zm00001d002961_T001	0.405882	NA	Maize	Gene	NA	NA	NA	NA	ACGAAAATAGCGAACAACACTACAAGGCTCATGAATCCTGCACGGACGCATGGGCTTTCTTGTAAAACAAATGCTCGATACGTATGACCTTGTACGGTCTTTGATGTGTATATTTGACTGCTCATACTCAGTACCATTTTTTAATTGCCTAAATTGTCTAGCTGCAAGAC	Chr2	28154573	28154743	-	Primary
Zm00001d002962_T001	0.323529	170	Maize	Gene	-3.53882	-2.3674	0.719057	18	TTATGCCATCAACATGTGAAATGTAAATTTGCATGCCCATTGGCTGTACCTGTACATATACGAGGTTTGTTCGTTTTGCGTTATTCTTTTACTTTTTTTTGTACAGGCTACAGAAACAAGCAAAAGAGTGCTAGAATTCCTTTTTTTACGAATTAAAACATTTTAGAATT	Chr2	28204820	28204990	-	Primary
Zm00001d002964_T001	0.458824	170	Maize	Gene	-4.1564	-2.71559	0.257143	27	CGAGCCTTCTCCATTCCATCGTGTGTGCTCTTTCTCTTCCATGACAATGACTGGGCGCCGACCTACGCCAGGTGGTGGTCAGGTATTCGTTAGGCACTTCGCCACATCTTAACTTGCCACTTAGAGCAAGTATAATATAATAATCGATTTTTTAAGGTGGTGTTCTAGTT	Chr2	28248836	28249006	-	Primary
Zm00001d002965_T001	0.458824	170	Maize	Gene	-2.98784	-1.87099	0.997113	20	AACTGCGCTGCTGAGTTTGCTTGCATACAAGATGCACGCTGGCCCATTGGCCCTTGTGTCTGCTTTCAGGCCTTCGTTGGATCGATCGGCTATGATGCGAATGTATAGAACCTATGTATACGTAAAAAAGAAAAAGAAAAACATAGTCACAACCGCTAACGCCTGCTTGT	Chr2	28250107	28250277	+	Primary
Zm00001d002966_T001	0.470588	170	Maize	Gene	-4.08203	-1.57137	0.547619	18	ATAGGTGGTTAACCTGACCCTCGCTGCTCAAGCGGTAGATCGTTCTGGTTAGCTACAAGCTGGGTAGGCGTTGCCAATGTGCCACTGCAATCTGTACCGATAAAACGGGAAAATTAATCCAGTGGAGAAATTGATGCAAGGTTTCAGATGAAACAGATTGTCCCTCTCCT	Chr2	28259931	28260101	+	Primary
Zm00001d002967_T002_2	0.429412	170	Maize	Gene	-4.32523	-2.51759	0.977578	23	ATTCACACCCACCTGGCTTACATAGGCAACTGAGAAGCTATGCTTTTCCAACAGTGGTGCATGTAAATGTCCAATAAAGCTATGTAAGGGCATTTTTGCTAACAGGTGAGTGATCTATAAAATGGCCCAACCTGGGGGAGGGGGGATACCATATCGTTTTTTTTAGTGTA	Chr2	28260591	28260761	-	Secondary
Zm00001d002967_T002	0.405882	170	Maize	Gene	-3.31776	-1.49132	0.309091	25	ACTAAACATAAGAAGCAGAAGGCTTCTGCGCCTCATCTTGAAATTCTTGTATTCACACCCACCTGGCTTACATAGGCAACTGAGAAGCTATGCTTTTCCAACAGTGGTGCATGTAAATGTCCAATAAAGCTATGTAAGGGCATTTTTGCTAACAGGTGAGTGATCTATAA	Chr2	28260641	28260811	-	Primary
Zm00001d002969_T001	0.382353	170	Maize	Gene	-4.26537	-1.98073	0.558974	20	TTCGTACATGAGGTGAATAACTTAATTTTCTGGTTGCTGGGCTAATCCACTAGCAACGCTGTTGTTTTGATACTTTAATTGATCTGTTGCTGATAACGAATGCTATCTGGTATGAGCCCTCAACAGCGTTGTTAAAGATTTGTTGTCTGGAATCAATGAGTCCTGTTTAA	Chr2	28312110	28312280	-	Primary
Zm00001d002970_T001	0.435294	170	Maize	Gene	-2.30572	-1.89142	0.128508	33	AGAGTCCACCCGCTGGTGGTGCAACTATACAGTGTCTTGTAGCGATATAGCTAGCATGCAGGCCTGCCATCGTTACATTACATGCATGTACATTATGTATCTTCTTCGTTTTGTTTTGTCTTCACGACTAAAATGGTTGTGATCCGTGCTAGCAAAACGATCTTAGCTCT	Chr2	28354871	28355041	+	Primary
Zm00001d002971_T001	0.3	170	Maize	Gene	-2.59198	-1.72015	0.990783	26	TGGTCATGTTGAGAACCTAGATACAGGATCATACATTATAAGCACATCATCAGAGAATAAATGTGTGTGTGAACATAACTACTATTTGACTGTTTGTATAAAGCATTTCATCTTTTTTTAAAGTTTTAATATAAAACATTTCTTGTTGGCACATAAGCATTCATCATGCA	Chr2	28376188	28376358	+	Primary
Zm00001d002972_T001	0.317647	170	Maize	Gene	-3.70926	-2.55149	0.828283	19	TCCTTGGGAATTAGTGAGTGCCAGTCTGATAGTAGAACATAATTTTTCTTTCTTTCATAGCTCAGTGGTTGAATAATTCTATAAATTTGTGAAATCTCATTAGGCAGTGATCATAACTTTTTAGTAATGACTAGTGAAGAACAATTAGCGAAGTTGCCTAATTTTAGTTA	Chr2	28426153	28426323	-	Primary
Zm00001d002974_T001	0.382353	170	Maize	Gene	-1.75243	-0.912768	0.884872	23	TCGAGGGCGATGAATGACAAAGTGGATGTTTTTCTTGGATCGTGATCATAGAACGTTCGGTGGAAATGGAAGTGTAAATGAAACGGAACAATTGTGACTTACTGTCTGTAATTAGCAAAACGTATTTCCCGTGGTAAATAAATCCGTATTAAATACCAGTTGAGTGAACA	Chr2	28499617	28499787	+	Primary
Zm00001d002978_T001	0.370588	170	Maize	Gene	-3.02477	-1.74995	0.775804	22	AAGGCCTAGCTTGAGCTGAACTAGTAGTAGTGTATGGCTACATGTAAGGATGTAATATGGTTTGAAAAATATTCGTCCGGATCCGGATTCGAAGATGGTGAACAATGATTTGGATGGAATTTTTGGATATCCGAATTTTTTTGGATATTGAATCACACGAGAAATCACTT	Chr2	28632970	28633140	+	Primary
Zm00001d002979_T001	0.341176	170	Maize	Gene	-1.60271	-1.85914	0.424403	9	TCGTCCCTGCGCATACCACGCTGAAATTGGAAGCCATACCATCATTCTCGAACAAATAGCTGATGGAGTAGCTGTCGCATTAAGGACAAATCCAGATAAATTTTATATATGTGTCAGCATCAATTTTCATATATACGAAACCAATGTCATAATAAATTTTTATTATATAA	Chr2	28743745	28743915	-	Primary
Zm00001d002980_T003	0.405882	170	Maize	Gene	-3.74443	-1.94684	0.579646	40	AGTAATCGTTCAGGTGGATCCGTGTTGTTTTCTCGTTACATTTCCTGGTAAGTAGCGGAGGCTGGGGCAGAGCTCTATGAAGTTTTAACTCATTTACTATGAGAAACAAGGAAGTACTTCGCATCATATGGCATTTATATTGCTGCTCCTAATTGATCATGTGCACTTTT	Chr2	28748813	28748983	-	Primary
Zm00001d002982_T002	0.476471	170	Maize	Gene	-3.14332	-1.20331	0.476298	16	ATACGTTGGATGGATATGGAGGAGTCCTTGTCGTGCTAGGCTGCTATAGTGTGCTCGCGGAACCGTACAAGTGGTCATGCTCTGTTAGCCTTTCCCTGTATGCATGTTCAGTTAAATGTGTTCAGTAAAAAGGATGTTGCCTTTCTGCCTAGCTGCATGTACGCCGAGTT	Chr2	28866504	28866674	-	Primary
Zm00001d002984_T001	0.352941	170	Maize	Gene	-2.10526	-1.93522	0.636816	14	GGAGAAGGGAGGATCATCCTACACTAATCTGGATAATTTGATCCTGTCTTTTCTTTGAATGTCACCATGTCTTACTTTTGCGTCCCAGCATACATGTTTTGTTTGCCTCTGAGTGTCATACTATGGAGATTTATTTACTCTTTATTTATTATTACTATGGTCATTTGTTT	Chr2	28886709	28886879	+	Primary
Zm00001d002990_T001	0.470588	170	Maize	Gene	-4.32793	-2.46214	0.185185	24	TGGAACTAGTTTGTTTATGTTGCTATGCTTGTACACAGGACCGTTTTCACTACTACCTCAGATCAGGTAATCTCGTATCCACTAGCTCCTCAACCGATGCCTTGCAGTGCAACCCTGGACCCGGCGACCTTGAACAGTTAGTTGACTCTCATGTTTGCTCTGTCAGATGT	Chr2	28952110	28952280	+	Primary
Zm00001d002991_T001	0.464706	170	Maize	Gene	-4.16766	-1.62694	0.383333	15	ATCCGCCCAGGCGGGGGGCCGCGCGATTCCATATATTCGCGTAAAGGAGGCCCTCTGAGATCGATTCCGATTCCGTTGCTCCGACAGAACTTGTTCGGTTACATGGGATAAAAATTCCATCATAAATTTAATATAGGTATGAATTGAGTGAATCCATACCTCCTACTCAA	Chr2	28957985	28958155	-	Primary
Zm00001d002992_T002	0.405882	170	Maize	Gene	-3.89765	-2.49329	0.980952	31	GTAAAAAACTGTGATTCTTTCTGGTTTCCCCTTCAGACAGTAGGGTAAATAGATGTAGCGGAGGAAGCTCACAAGAACTAGCTAAATAGTTCTCTCTAGAAGAAAAAAAATGTCGCTACATAGCAAGAAGGATCCTTTTTGCCTGTCGCCATTTGCTGCTAGTTCTTCCT	Chr2	28976455	28976625	+	Primary
Zm00001d002996_T001	0.6	170	Maize	Gene	-4.48899	-2.1612	NA	16	CCGTCCTCGCGCTGTCCCTGGACCTGGAGTTCGGCCCGGATGATCCCGTGTGCCGTGTGCGAGATCACCTTCACGCGGCTTCACATGCTGTGTGGCCGTGTGGGTGTGGCTGTGTATACATTATTGGCTCATATTTGGGTTGGCGTCTTCCCCCGTTTGCGTTGCCGATG	Chr2	29022395	29022565	-	Primary
Zm00001d002999_T001	0.476471	170	Maize	Gene	-3.5221	-1.11743	0.5	12	GGGCACATGTAGCAGCAGCTGGGCCGGGTGTGTGTTTTCCTTTCCGTGGTACGTACTATGACGTGACCAAACAGTGGTACTGCATTATTATTTGTACCTACGACTCGCACGTACTGCTGTGCTACCAATAATATGTATATGATTTCTGATAGTTCAACGGCCGGCGAACA	Chr2	29176344	29176514	+	Primary
Zm00001d003002_T001	0.311765	170	Maize	Gene	-2.20158	-1.55745	0.806048	18	AAACACTGCAAGGTTCCTAACCTTATAGTGGGATTTAGAGCAACTTCACCGGATCGCTTATTATATTATGCATGTCGTATAACATATCTCCTATAAATTGTTTTAGAAGTGTACATCAAAATAAATTTAGATATAAGAGAGTATTTCTGTAGCAGATTATCTCACAATTA	Chr2	29217270	29217440	-	Primary
Zm00001d003003_T001	0.535294	NA	Maize	Gene	NA	NA	NA	NA	GCAGCCGCCGCGCCGGTGCCGGTGCTGGACGTCGAGGAGCGGCGACGCGCGACCATGGATCTCTTGATGCAATTCCATGCGTGATGCGTAGGAAGGAACGTGAGTGATATTCTGTCTTGACGCCATAACGGAAATTTAGTTGTTTGCATCAGTGTTAAATGTGCTTTCTA	Chr2	29237841	29238011	-	Primary
Zm00001d003000_T001	0.429412	170	Maize	Gene	-3.55453	-2.12256	0.268041	24	AGGTCGCAACATCTCCTAGTGAAAGCGCTCCGGTACAGAAACTCACTTGTTTTAAGAGAGTTCACTTTTTCAATCAGGTTTGACAATTGTTTGTCCAGGACTCTCAATCTGTACAATGGTCCATTGATCATAGTTAAGTAGTGCCACCTCTCTCACAGCTCACTGAACTG	Chr2	29242005	29242175	+	Primary
Zm00001d003004_T001	0.417647	170	Maize	Gene	-4.46476	-2.04031	0.722222	21	ATTCATCCTTATGCCGCCCATAGATGTCATTGATAAACGGAAAAAGGATCCTTATTTTTTTTGTTGGAAACCCGTTGTGTAGGTATTTTGGGCGTGTAATCAGTTCGTATCTGTATTCAGGATAATCTGTGCGGTTGCTGTTTCTCACCGACACAAAGGCGTTTGGTCCA	Chr2	29245131	29245301	-	Primary
Zm00001d003006_T001_2	0.341176	170	Maize	Gene	-3.90757	-2.06941	1	15	ATGATCAGTTTGTATTTCCACTGCATTTTGCTTGCTTTAATTTTCCTTCCAAGCTAGTGTGATTGTTGTGCTGTACTTATCCGTGTACGACGAGTCGACGACTGGGTAAAATGAAAAAGAAAAGAAAAAAATGCATATATTTAAGTTTTTAAAGGGTTTGTACGTTTGTT	Chr2	29275917	29276087	-	Secondary
Zm00001d003006_T001	0.376471	170	Maize	Gene	-1.70577	-1.96874	0.947728	28	GTCGGGATGTTAGTGTAGCTCTTGTAGATTCCGGACCCCATTTGTTAGCTGGTTACTCATCGAGTGTAATAAGTGGCTAGTTTAGTGAGACTGCACATTATCGCTGTTTATTTTTCAGATATATTTTATGAATATGAAATTGGGTTATGTAAGTATCAGATATTCCTGGC	Chr2	29279870	29280040	-	Primary
Zm00001d003009_T001	0.394118	170	Maize	Gene	-1.41002	-2.37231	0.948198	19	GTGGGGGTGTGTGTTCATTCATGGTGTGACAGTTTTAAGGGCACCTGGAAAAGAGAGAGAGAGAGAGGACGAACAGTACGATCGATCAGATGGTTGATCCATTATATTATGTTTTTTTCTTCTTTCGATAATGGAAAAATTTTCAATTCTATCTACCATGTTCACGCGAT	Chr2	29361227	29361397	+	Primary
Zm00001d003012_T001	0.329412	170	Maize	Gene	-3.18809	-2.58186	0.77193	29	GTTTAGGTCTAGTATGAACTGCCCTTCGAATTTAAAGGACCTGGAAAGCCATTCTTTTCATTCTTGAGTTCCTTTTTAGGAAACGGAGCTTTTAAAATTTGTATAGAATGCATATTTTGACATTAAAATTATTATTTGATTGTATTCTACACACAGCAGTTCCAGCTGAA	Chr2	29398392	29398562	-	Primary
Zm00001d003014_T003	0.470588	170	Maize	Gene	-4.33584	-2.40459	0.387097	25	GAACAAGGCCTAACTGGTTATCTTGAACTGACGTTCATGTGGCATCGCAATGGCACATGAACATACGGCGTTCCATGAGTTTGTTAACCGGAATATGAACCTACCACCTGCGGTATTTGATCCCTGAGTGTTGAGTTTGCACTTCTGCTTATTATTGCCTTGCCCCACCG	Chr2	29441764	29441934	+	Primary
Zm00001d003013_T001	0.417647	170	Maize	Gene	-4.33928	-2.12734	0.111111	19	CTTACAGATTTGATGGGTTAAAAAAAATCAGGAGTGGATGACCAGATGATGCATGCATGCCGCACCAATACGGGACAGAGTGGATGTGGTACTAATGCAGAGCACAACAGATCAGTTATGCTGGAACAAGGCTATAAACTATTCTGGGTGACCAGTTGTTATAAGAATTA	Chr2	29461751	29461921	-	Primary
Zm00001d003015_T001	0.441176	170	Maize	Gene	-3.9687	-1.62321	0.743243	22	TGTGTGTAATTTACTGTTTGCAAAGCTCTTTGTGGGCTGCAACACCATTGCCCGTGTTTGCAATTCGCAAGCGCTTGGTTGTGGCAACCCCTGGAACTAGTGTTGATGTAAGTTAAGGAGTCTCTAAGTTAAAAGGGTACTGCGTCACACAAATTTCGTTTCGAAAGCTT	Chr2	29470436	29470606	+	Primary
Zm00001d003016_T001	0.347059	170	Maize	Gene	-1.55731	-0.927993	0.973208	19	ATCTGAAGATCATTATATGTTGTTCCTCTGTACTCATCTTTTTTGTTTGGAGCTTGTAGCAGTGATCGTGTAAACGTGTATTCTGTCTGTTGTTCTTGGCTTTCTCATCTGCAATATGTTTTGGAATTAAAATATACTACTACTACTACTATATTGAGTACATGGACTCC	Chr2	29541307	29541477	+	Primary
Zm00001d003017_T003	0.529412	170	Maize	Gene	-4.46087	-2.37103	NA	21	ATGGGCACACTCTTGAGGCCACAATATGTGCCAGAAATGGCAGTGTACCCCGGCCTGCCCCGGCACTCGGATGCGTGCATGCCTCTCCCGGTTACGGACTCTTTACAGTTGCATCTAAAACAATTCAAAGCACCTTGCGGTGCATCCTTGAAAAGTTGGGGCACAATATG	Chr2	29562676	29562846	+	Primary
Zm00001d003025_T001	0.570588	170	Maize	Gene	-4.32055	-2.5768	0	8	ACGCGGCACGGTGGGTTCGCTTACGAGGACCCTGGCGACAATGCAGGGGTTGGTGAGTTCACGCTCAAGTCGGCGCAGAACCGTGTCGAGCCGCCGGCGAGCAGCAACCGGGTGTAAAATTCAGGAACGAATTAAAACCGAGATGAAGCTACGTGCTTGCCTTTTTTCTC	Chr2	29749115	29749285	+	Primary
Zm00001d003028_T001	0.382353	170	Maize	Gene	-2.06277	-0.0795889	0.735849	1	ACGGCTACCAGTTTGCATTTGTGACTTCGGTTCCTGTAATGGTGGGCGAGAGAAAGTAGGTGTCAGTAACTGTGTGGTAATTATTAGTATGAACTTATCTCAGTAATTTGTGTGGTAATTGTTAGTATGAATGTATATCAGTTTGGTTCCAATTGCTACTTGTCTTAGCA	Chr2	29765757	29765927	+	Primary
Zm00001d003031_T003	0.370588	170	Maize	Gene	-3.40569	-1.54175	0.723404	18	GATTTTGTTTTGCGGCTGAAGAAAATAAACTTAGAATGCACGAGCACTGGCTCTGGATGAGAAAAGAAATTAAGCAGATAGCTCACGTATAACCTCATTGGATCTGTAATATGTACGCCTATCAGATTTAAGGTACAAATTAATTTTATTAGGGATGGGAATCGACTGAC	Chr2	29818027	29818197	-	Primary
Zm00001d003031_T003_2	0.423529	170	Maize	Gene	-4.59573	-2.03438	0.693878	3	CTCGCGTCAATCCTTTCAGAAAGGAAAGGAATGCATTCATCAATGTTTTGCTGTAATACAATGCGTGCGCTAAGTTAGCGCTTGCCTTTAACAGATTGGAGGTGGTAGTTTGATTTTGTTTTGCGGCTGAAGAAAATAAACTTAGAATGCACGAGCACTGGCTCTGGATG	Chr2	29818138	29818308	-	Secondary
Zm00001d003033_T004	0.441176	170	Maize	Gene	-4.09928	-2.76921	0.39726	39	TGGACGCCAGTATGACAGTTACTACTAGTTATGTACCGCTCTGCTGGTAAATGGCCGTGTACCATTGGTGTTCTCTACTTGGTGCTGTTCTGGCCATAATTTTGCTAAAAGTCACAATGATGTCGGGACTAGTATTTCTGCTTTGTTGACATTCGGCGGAGTCTTTTTTG	Chr2	29994816	29994986	+	Primary
Zm00001d003033_T004_2	0.388235	170	Maize	Gene	-3.4862	-1.72393	0.67191	23	GTGGGTCCACATGAGTCAATGACTACATGTGGGTCCACATGAGTCAATGACATGTGGGGTCCATGGTATATATCTAAAGTTTGGATCTTTTAATGATATAGATCCAATTGTTCCTAATAGTTGGTATTCTTAGATTGACATAGTTTGCATACGTCGGTATTCACGTTGGT	Chr2	29995202	29995372	+	Secondary
Zm00001d003034_T001	0.447059	170	Maize	Gene	-4.58447	-2.06454	0.6	19	GTTCCCGTGTCTGCCCTACATCAAGAACGGCTTCACGATGGTTCACTGACATGCATGGGGTTTATGTGGAATTTGGTTATTTTGAATGGTATGTTTTGGCCTGGAAACCGCCTTGTTTTGTGCTCTAAAATGAATTTGGGGTGATGATGCAGCCGACTGATATCAAAGAC	Chr2	30052568	30052738	+	Primary
Zm00001d003035_T001	0.335294	170	Maize	Gene	-4.13344	-1.54892	0.814815	14	TGCAGTATAAAATGCATGGCGTATCAACGGTTATAAAGTATGAAATATAAACTGAATAATAAGAATAAAAGAACTCATGCGGATATATACAAGGTGGAGTGGTGCGGTGTAAAAGTGTGTTTTCTCCCTGAAGAACAAGCCAATTATTCTAATTATCTATGTCAATTGTC	Chr2	30054458	30054628	+	Primary
Zm00001d003035_T001_2	0.364706	170	Maize	Gene	-2.32889	-1.93245	0.894449	26	GGTGCGGTGTAAAAGTGTGTTTTCTCCCTGAAGAACAAGCCAATTATTCTAATTATCTATGTCAATTGTCAAATTATATGTTCTTTCGGTGGCTACATTAGTACATATTCTAATCACGATGAGTCCACTCCCAAAAGGAGTGTCTTTTTGAAGAGAGACATGTTTCACAA	Chr2	30054558	30054728	+	Secondary
Zm00001d003037_T001	0.394118	170	Maize	Gene	-3.24765	-1.66951	0.712831	26	GCATGTAAATTTGAGTTGGTAGTATAGCTCCAGAACCTTGTGATAAGAATCTGTGTGTGATGCTGCAGAGTCACCTTTTGCAGTACGTACTGGAATTTCACACTCCACATGTAATTATGCAAACTCTATAGCTTACCAACTGTTAACTTGAATGGGCAATGTTGATGTCT	Chr2	30059045	30059215	+	Primary
Zm00001d003038_T001	0.435294	170	Maize	Gene	-3.94357	-1.9985	0.573034	25	CTTGAATGGATTGTATCTTCATTCAGCACGGCCTTGCAATACACGACAGTGGATAGTGCCTATTTCTATCTCTTTAGTTTACATGTGCTAATTCGACTGCATTACACGGGAGTTGATATGTATGTTAAATGTCCATGCTGCCGGCGCTGCAAAGTTGTGGCTTGTTTGCG	Chr2	30071333	30071503	-	Primary
Zm00001d003039_T002	0.547059	170	Maize	Gene	-4.05544	-1.85603	0.190476	6	TCCGGCGGCAGTTCCGGTGCCGGTGCTTCGCCGTGCCTAGGCTGCCCGCGCCATCTCGCACCGGCAGAAGGAAGGAGCACTACAGATACCACAAACTGGCCGAGTAATCTATATATATACCGAACTTTGGTCATCGACGACGTCGATTCTACGTACTGTATTAACTGATG	Chr2	30079834	30080004	-	Primary
Zm00001d003040_T002	0.4	170	Maize	Gene	-2.64297	-1.57602	0.503974	18	ACGTGTCGTGTTCTACTGCCTAGGTTCAAACGTAGGAATGTGACATCTGCTGCTGTTTTTTTTTGAAAAAGGAGATTAAGAGTCCATTGGCTTGTTGTCTTGATCCAAAGTATCTTTAGACGTTGTAGCATGAAAGCGGAATTTAGTCGGAATAAGCCTGTGTATCTTAG	Chr2	30082395	30082565	-	Primary
Zm00001d003041_T001	0.470588	170	Maize	Gene	-3.83186	-1.54094	0.941973	37	TCTCTAAGAAAAAAAGGTCTAGATCTAGCGAGATCGTGCTGTAGTAGCCTTGTTGCTTGGCGCATCGTTGTTTGTTAACATTACATGCTTACTGTTGCCCGTGTGCGTGTATCACCACTGTATCCATCCATCCATGTTTGTTTCTGCATGAAACGGTGCGTGCGCGCGTG	Chr2	30125596	30125766	-	Primary
Zm00001d003043_T001	0.405882	170	Maize	Gene	-3.67396	-1.3513	0.322581	26	CAACTGAAGCTAGTGAAGATAAGGGGACAAGGACTCTAAGGGAATCTTCAGCAACTACTCTAATGACTACACCAATGTCATCTCCCCCTACTATTCCCACACAGACAGAATAGTTCTAGAATTCTTGGTGGTAATAAAGAGTTGTTGCTGAAGTAAATGCAGTTCTTTCT	Chr2	30142380	30142550	+	Primary
Zm00001d003045_T001	0.494118	170	Maize	Gene	-3.83767	-1.96539	0.0480769	24	GTAGACACCGTACAGAAGCCGTTGCCGTGCTCAACAAGCTAGCTCTAAACGCGCGCGTGCGTGTAGTCAGTAGTCTACGTAGTTTATACCCTGTTTGGCTGTCTTCCTTCCATAGGGAGCCTTTACTGGAGTACATGGGGAATCAGACTCATGTTGAACATGACTACGAT	Chr2	30219029	30219199	-	Primary
Zm00001d003046_T001	0.341176	NA	Maize	Gene	NA	NA	NA	NA	GATTAACCGAACAAGGCCTAATAAGGAAATAATCTAATTTTGGCCGCCTTGAGTGCAAGTAGCTACTATTATAGTTAAGGATATTCTTGGAGATATTTTTAGTGTCTTTTGTTAAAATTATTTGGACTTATGTTGATGTCGATTTAGGTCACATACCACCCATGGATAGT	Chr2	30279248	30279418	-	Primary
Zm00001d003047_T001	0.311765	170	Maize	Gene	-3.8913	-1.78223	0.546667	22	TTAACTAATATATCATGCTAAATAATCAAGGGCCTAGATTGATCTTCTACTGTAATAGAAAGATGTCTGGTTATTTAGGTGAGGAATTTGGTACCCTTGCATAGTATAAGTAATACAATTACTCATAAATTAAGGATTTAGGCTTTTATCACATCTCACCAAATTGGTTG	Chr2	30303998	30304168	-	Primary
Zm00001d003048_T001	0.347059	170	Maize	Gene	-2.03196	-1.68032	0.98425	21	ATAAGCGGTTCGGAATCTGTATATGCGACGAGTTGTTTCTTTTACAGGTAGTCTGTGTATATTGCTTGTGTTCACAAACCTGTACATGATATGATTCATTCATGTATTGCTGTAAATGCGATCAATAAAATTCCATTTGTCTACTTGGATAAAAAATAGTCCTCTATGAC	Chr2	30338589	30338759	-	Primary
Zm00001d003049_T004	0.441176	170	Maize	Gene	-3.45392	-1.24159	0.847712	29	CTCACTTGGTGCTGACAAGAGAAAATAAGGGAACCGACGAAATGGGCTAGGGTCTGGACTCTGGATGATGACGATGCAGGGCTGAGCAGGCAGCTCCATTATCTGTATGTTGAAAATATTCTTTTCGGAATAAAAGAGATTATATAACTTATGGGATTGTTTCCCGGAGC	Chr2	30345340	30345510	-	Primary
Zm00001d003050_T001	0.423529	170	Maize	Gene	-4.57251	-1.73334	0.233645	27	CCATCCGTTTCTTTTTAATTGTCGCTGGATAGTTCAATTTTGCACTATCCAGCGACAACTAAAACGAAACGGAGGGAGTATATATTTTGCTTCAACCTGTGTATGTTGGACAGAATGACAGGATAACTGGATAATAAGTGTGCTGTGTGCAACCGGTGCTGCCTGTGTGT	Chr2	30385162	30385332	-	Primary
Zm00001d003051_T001	0.394118	170	Maize	Gene	-4.10872	-2.55326	0.57337	20	CAATACTACTTGATGCAGAAATTGCTCGTCTGATAGCTTTTGCCTTTTGAAACTGGACCCGCCGGGTAGCTTTTCTCTTGAACTTGCTATGTCCGAAATTGGATCTACTTATTATGAATGAGCAGAGGAAAAATAACCGAATTAATTAGTACTAGGAGCAGTTCAAACTG	Chr2	30449748	30449918	+	Primary
Zm00001d003052_T001	0.382353	170	Maize	Gene	-3.26641	-1.88564	0.873817	21	TTATTGGAAATTATTAGAGTGCACCTCCCCAATCCAAAACAACGGAATGAAAAGTAGAGCGCATGACGACAATTGTATGTATCCATTCACTCCTACTACTATGCTTGTACATTAATTAATTAGTATAAACGAATCCAAGTACGTACATGCATGTGTGTGCCACGCCAACT	Chr2	30537067	30537237	+	Primary
Zm00001d003058_T002	0.5	170	Maize	Gene	-3.80633	-1.40862	0.187879	38	CCAAAAGCTCGTATGGGCACTAGATCACTCGGATTCTGCCAACCTGATGCATCGACACATGGTACCCAGCTGCTTGTTAGCTGCTCTGCTTGTCTGTGACCAACGCCTAGCTGTTGTAGTCTCGCCTTTCCCGAATAATTGTTGCTGTTCAGTCTCTGTTTGGATCTGCT	Chr2	30708228	30708398	-	Primary
Zm00001d003059_T003	0.411765	170	Maize	Gene	-3.81025	-1.99159	0.991435	34	CTGCTTGTTTGTTATCAACGCTAGCTGTTAAAACTCTTCTCTATTAATGAAATAGGGCACACCACTCGTGTGCCCGTTTGATCCAAAAAAAAATCTAGCTGTTAATTTGTAGTCACACCTTTGCCGGATGGCTGTTGCTGTTTACTCTTCACTCGGATGTGTTCGTTCTT	Chr2	30712554	30712724	-	Primary
Zm00001d003062_T001	0.452941	NA	Maize	Gene	NA	NA	NA	NA	CTGAAGCCGCAACTCTGTCCAAGTCGGCATGTTTCTCTAGATGCCGGGCTTTGTGTAATGCTGTGTGCACTGATGTGTAGTAGGTTGTAATCTACGGACCGTGATTTTTTTTTTACTATTTCAATGGTAATGGAAGTTCTATGTTGTCGCACGCACCGTCGTGTTCGTCA	Chr2	30969282	30969452	+	Primary
Zm00001d003064_T001	0.476471	170	Maize	Gene	-4.22116	-2.57308	0.5	26	TCTTGTTTGCCTTCTTGTTGTATAGATACTAGAATCCATCCAAGCCTATGCGTTCTGAGAACAGAAGCACGCTGTGCTGTGCATGCAGATTCCCATGTATGTACAGTAGCCACGGCCGCCGCCAGAACAGAAATGGATCCGGCCTCTTCCAAATTCCAATTCGTTGAGTT	Chr2	30987745	30987915	-	Primary
Zm00001d003066_T003	0.435294	170	Maize	Gene	-3.2679	-1.73689	0.0779817	23	GACTCGTTTGCCAAGTTTCGGTAGTCGCAGAGACTGTATATGGTCTATGTTTTTTGGAGGGGAGATGCGGAACCATGAACTCATGCATGCAGGGCAGTGTAGTCGAACTCTTAGGCTATCCGCACTCATACTACTTTAAATTTGTACTCTAAAAGGAATATTCTATCCTC	Chr2	31034095	31034265	-	Primary
Zm00001d003067_T002	0.323529	170	Maize	Gene	-2.96873	-1.63286	0.795604	13	TCAGCTGAAAGGAGCTTCTCAAAGCTTAAGTTATTGAAGAATTATTTAAGATCTACAATGTCTCAAGAAAGGTTAAACGAGCTAGCAACTTTATGTATTGAGAAGAAATTATTAGATGATGTCAATATTGAAGCCATCTGATGATTTTGCATCTAGAAATGTTAGACGAC	Chr2	31072140	31072310	+	Primary
Zm00001d003068_T001	0.488235	170	Maize	Gene	-3.29637	-2.04051	0.428571	9	GTGTGTGTGTGATGGTGACCTGGGCCGTTTTCCTCTTTTGCCTTGTGGGCCTTTTTTCGGGCCGCCCTCTTTGCTTGGGAGTTAAACGTCGTGCGACGATGATCTGTTATGTCCAACCGTCCATGTACAAATGAAGTTTGAGCTTTCTCGATGATCTGATCAAATCCTGA	Chr2	31085686	31085856	+	Primary
Zm00001d003071_T001	0.376471	170	Maize	Gene	-3.80462	-2.49518	0.913043	17	TAAAAGAGTGAAGACATTATGTTATGAGATTTTGTACCTTGGGCACCATCTATTCAGCACTCATGAGATCGCAGCAACTGTAAACTAAGTTTTGAGATCCAGTATATTTTAAGAACGACTAAATAGCATATAATGCTTGCTATGCTGATTACTCGCTGCGAAGGTGTTGC	Chr2	31124127	31124297	+	Primary
Zm00001d003071_T001_2	0.358824	170	Maize	Gene	-3.59917	-2.23571	0.470588	17	AAACTAAGTTTTGAGATCCAGTATATTTTAAGAACGACTAAATAGCATATAATGCTTGCTATGCTGATTACTCGCTGCGAAGGTGTTGCTAACATATCTGTGAATGCGAGAACACATGCTGGAAGCAGTCAGAAATTATGGTTTGATTATAAACCTCCTCATTTTCTACT	Chr2	31124208	31124378	+	Secondary
Zm00001d003072_T001	0.494118	170	Maize	Gene	-4.19079	-1.92752	0.321429	13	ACGACCGTGCGCAGCAGATTGCCGCGGCAGGCATACCTCGCGTTTCTTTTGTCTGTCTAGAATTGTATAGCTGCTGCTTGACGAGATTTTGGTGCCTGTTGCGAAGAATACATCGTTCTGGACATCGGACGTATCCGATGCAGTTTGGTCAAGAGATGTTCAGAATTTGC	Chr2	31124448	31124618	-	Primary
Zm00001d003076_T002	0.370588	170	Maize	Gene	-2.53122	-1.86029	0.471014	17	GTTGAGCTATTGCTACCCATCAGAGGCCAATGGGTTGATAGTTTTAATTTGTGCCGAGAAGAGAAGCTGAAAGTGTATAACATGACCGAGACTTGACTCTTGCTGTTTTTTTTTCTTCCCTGAAGCGTGACAGTATATTTATTTGTTTTCATTTGTTTATGCTAAAACTT	Chr2	31285257	31285427	+	Primary
Zm00001d003081_T001	0.429412	170	Maize	Gene	-4.24251	-0.824208	0.726592	37	TTCCCGTGCTTAAAAATAATGATGCTTTGCAAGTGCTGAACTTGCAGATGCTATGTGGGAGTGACTGTTCGTTCCCTGTGTAAAACTCCCTAGACATCAGTCGAGTCGTGTTGCTGTGGTGGTTGTGAAATCTACAATAATCATTGCTACAATAATGTCGTGTTCCCTAG	Chr2	31389935	31390105	-	Primary
Zm00001d003083_T001	0.358824	170	Maize	Gene	-1.39395	-1.9044	0.902752	15	ATAGGGATGGCGAGATGGATCAGATCTCAAAACATTCTTTTTTTTTTGCTTCAGCCAAACATTTCATGGTTGGGTATATAATGACCCGTTGATCAATGTATTCAGAGCGATATTGAGTTAAATTATTACTAGTCGGTCGTCGTATTTTTCATTTTCCATTGCTTGATCTG	Chr2	31519633	31519803	-	Primary
Zm00001d003084_T001	0.317647	170	Maize	Gene	-2.33469	-1.43163	0.76222	31	GTACTATTTATGAATGACATTCTGGATGTCATTCAATGGAAATTAGTCTTAAGTTTCTCTGCACTTAGATTAGTAGACGCAGAGCAGTTGGACTCATGTCCTTTGTCATAAACTATTGTATAATTTTTAATAATGTGTGCCTATGTTGATATTTTTTCTTGAAGTGTGAA	Chr2	31605286	31605456	-	Primary
Zm00001d003085_T001	0.411765	170	Maize	Gene	-3.97919	-2.23867	0.736655	28	TCAATATAATACAGCTGTATGTCAAGTTTCTTTGATCCAGCAGATTGTTTGGCTGGCAGGGGCTAGCTATAGGAACTTCAGAAATTAGCAAGTACTGGCACTACCACCTAGTCCGCCCGATCGATTAATTCAAGAAATTAAATTTGTTGCACTTTGTAGTGTGATCCCGA	Chr2	31707008	31707178	-	Primary
Zm00001d003086_T001	0.417647	170	Maize	Gene	-3.82148	-1.7066	0.634615	14	CGCAAGGATCTAGAAATAAACCAGGTTGTGTAAGTAGAATAGCTTCCAACGAATCTCAGGCCTAAGCATTGTAAGTATGCAATATTCATTTGCCGAAACCAGGGCTGTACCTCTGCTGCCTGTTCTCTGCTGAAAAAAAAGTTAGGATGGAAAGATAGAGACTATTGTGC	Chr2	31747720	31747890	-	Primary
Zm00001d003087_T001	0.394118	170	Maize	Gene	-4.20744	-2.476	0.935185	22	TCGATTCTAACCAATGAGGTTGTAACATTGTTATTATTTGTGGTCTATATGAGCATTTCTCCGGTAGGGTGGTTTTCTTGTCATTTGTTTGTGTATGTGTATAGTATAAACAAGCGCCTCCCATCTGTTAAGAGCTCCTGGTTTTTGCCCTGTGTGATTATGCATTCCCT	Chr2	31819516	31819686	+	Primary
Zm00001d003087_T001_2	0.429412	170	Maize	Gene	-4.29882	-2.36216	0.92	20	TACGCCTTTTCCTCTCTTTTCCCCCTTTGGTAGCTTGTGGAGAGTGCTAATGAGTGTGGCTTCATTTGTACTACTTGGTACATACTCTGTACAAAGAAAGGAAAGTGTAGTTTCGTGGAGAACAGTTATGCAAGTGATTTTTTTGACGCCATTTTCCTTGGCGGGATGAC	Chr2	31819689	31819859	+	Secondary
Zm00001d003089_T001	0.411765	170	Maize	Gene	-2.04494	-2.01452	0.975014	19	GTAGAAGCATTGGATGGACTCGGGATTTGTTCTCCGTGGCCAGAAATGGCCATGGCAATACCGAATCTGTAGTAGTAGCGATTGCTCTGTGTATGAGAAATGAGAACTGCTCTTAAAATTATTTTGTGCTGGAAAAAAAAACTCTCGAGCATCTGCATCTCTTGTATTTA	Chr2	31853920	31854090	+	Primary
Zm00001d003091_T001	0.464706	170	Maize	Gene	-4.19456	-2.47663	0.338028	21	CTCCGGCTTCAGGCTGCCGCCGGTCGTGGTCTACCGGTGACTATTCATTCAAATTAATCAACGGCCGTGTCAGTCAGTGCCGACGTACATACACATACGCCATTGGTTTTTGACAAATTTTGCTACTCAATCAATCAAAACACGTTGTACAAAAGCTAACATGGAACCCA	Chr2	31871884	31872054	-	Primary
Zm00001d003098_T001	0.447059	170	Maize	Gene	-4.11096	-2.66946	0.0958904	20	TTTTTGGTCAAATACGTGTAAATTGATCTGCAAACACGAAAGAAGCCTAGCCACCAGTATGCCGAAAGCCCATGGTGTTTGAGCTCCTGGGCCGTAGCCCACACTAAACACGGCCTAAAAGAAGCAGCAAAAGAAGGTTGACGTTCAGACAAGAATTCCTAGTCTTTTTT	Chr2	32034853	32035023	-	Primary
Zm00001d003099_T002	0.552941	170	Maize	Gene	-5.20553	-2.29573	NA	4	GCGAGAAATCGTGGTCCTGGTGGTGGTCGCAGTCGCGGGAGAGGGCTTAGGGCTGACGTGGCGATGCTTGCGCAGCCTTGAAGCAATGTGTTAACCGCCGCTTATGCTGAAAATTTGGCGAATATAAACTTGCAACTTGCAAGCTCTTCCACTGGTCCGCTCGAGGACGT	Chr2	32035340	32035510	+	Primary
Zm00001d003100_T002	0.394118	170	Maize	Gene	-4.45734	-2.26656	NA	1	AAGATGTAGAAGTAATCGACATGTTAATGCATGGACGTAATTTGTGCAAAACAAGAGAGAGATGATCCAATTCAACCGCTGTTTTAGCAGCGAGTTGCATTCTCATTGATGTGTCCATACGGTTTGGATTACATTTTGCAACCATTCTATAATTTGCACCGGATGGATCG	Chr2	32057861	32058031	+	Primary
Zm00001d003101_T007	0.376471	170	Maize	Gene	-3.08884	-1.80253	0.923179	27	CATGTTGTAGTCATGTTAAGCGAGTCTAAAGATAGGACGAGGGTCAGCTCTGCATCCTCGCCTGCCTCTGATGATTCTTCAAAGAAGGATGACTCATAATGTATTTATAATATGTTCGATTAGCCAAAGGTAATACACATTTTTTTACTGACTTTTCCTAGTATTGATAG	Chr2	32088153	32088323	+	Primary
Zm00001d003102_T001	0.458824	170	Maize	Gene	-4.70424	-2.00347	0.125	12	GGAATCTGCAACTAAGTACGCGCGCGGGAAATCTGTGTTAAGAATTCCTCAACTACAAAGGACGACGGATTGATGGGATTACGGCTCCTGTTGCATTGTAACAGAAACGGATTTGTTTGGTTCATTAACGTGTAGCCTGCAGGATTGGATAGCGCTTCTGGGTAGAGATA	Chr2	32090401	32090571	+	Primary
Zm00001d003103_T001	0.417647	170	Maize	Gene	-2.8171	-1.83212	0.856861	32	AATCATCGACTCATACAATTACCAGGATGAGGAGCGTCGTGTCAGCACTCCGGCGTAGGTTTGGCAATCCTCCGCCACCGTGATTTGTGATTGAAATTAATGAACTGTTTTTACAGCTTTCCATTTTCTAATGAAACATTCATGTTGCCTAAGACTTCCATTATTTCTGG	Chr2	32309692	32309862	+	Primary
Zm00001d003104_T001	0.535294	170	Maize	Gene	-4.34231	-2.19337	0.26087	16	TTCACTGATTGATAAAGCGCATTGTCCGTTTCGTGTGAGCGTGAAACGACTGGTCACTCGCCTGGGCCTGGCCCTGGCCCGTTTGTGCTCGGTGGGTTGTGTTGATGTGTTGTGTCACTGTGTAGAAATGTTGAATGTTCCCCTTCGCTCGATCCGGCCCAGCTAGGTAA	Chr2	32314850	32315020	-	Primary
Zm00001d003106_T001_2	0.441176	170	Maize	Gene	-3.85201	-2.03351	0.09375	21	TCCACAATGTGGCCCATCAGCAAAACGCAAACACCCCGACCAGTCAGCTTGCTGCATTATCACTAACCGAAGGCATTATCTCCTAACTTGAAAGCCATAACAAACTATCTTCAGTTTGCAATTGAGTGATGTTTCCAGAGGTTATCTGGCACATGACAGTATTGCTCCTT	Chr2	32432140	32432310	+	Secondary
Zm00001d003106_T001	0.435294	170	Maize	Gene	-3.4685	-2.35973	0.857658	37	CAGAGGTTATCTGGCACATGACAGTATTGCTCCTTTTTTTTCTTCTATGGTTGGACTTGAGTGCTGTTTTCGTATTTGCACTCTGCGGTGTACTGCCGTTAAGGCAAATCAGTTGTTTGCAAGTTTGAGTGTTATTGGGGGCCGTTGATTACATACCTGTCTTTTGCACC	Chr2	32432275	32432445	+	Primary
Zm00001d003108_T001_2	0.452941	170	Maize	Gene	-4.4167	-2.06079	0.366667	22	TAGCAAAAGGGGAAACGATAGATGGAGAATAGAGTCCATAGAGGATACTCATACTAGAGAGGTATGCGTGTGTACGTTGATGTGCTAGTGCCTTTGGGTTGCGAGGATAATAGAGAGTCCAGAACGAATTGAATGAGGGAACTTGTTTGCACTGTCATGCTCCACGGTCA	Chr2	32433017	32433187	-	Secondary
Zm00001d003107_T001	0.417647	170	Maize	Gene	-2.3578	-1.06847	0.932961	8	CCATCACAGTTCTATTCATTGCATCCGGACGCTGGTCCATGCCTCGCCTGTATTATAGTTGAGTTCAGATTTGCTTCAAGTTGTATTGTAACCGTGTAATGCAGCTAATGCTCTTGCTGGAGAAATATATTGGTGTACATCTTTTCATTCGATTTCAATCCCTTCAGGCT	Chr2	32462994	32463164	+	Primary
Zm00001d003108_T001	0.441176	170	Maize	Gene	-3.38772	-1.90121	0.543011	29	GTCTAGTGTTTCTTAGTAGCCATGGCTGAAGAGAGTTTGTAGCTTATTCCCGGCTTCCTGCAGCCAGGAACATCAGTGTTAGCCAGAGAAGCTAGGAAAAAGGATCTTATGTTGCTGCTCAGTTTTCTACCAGAATCGTCTTCCTTTTTTTCCCCTTTGCAGAATCAACT	Chr2	32464056	32464226	-	Primary
Zm00001d003109_T002_2	0.4	170	Maize	Gene	-3.89723	-2.07422	0.796748	15	TATGTGGTAGTTTAGGATAAAGCACGGGAAGTTGGGAATAGAGCAAAACCTTCATTGTACCGTCGTTTTGGTTCGAACTTCTAACAGGACGATTAAGCATACATGTGTCAGGCTTATTTGGATCCTTGAGTGAATTTAATGGTAGGAGTCAAAACAATAGCGCTGAGTAT	Chr2	32539096	32539266	+	Secondary
Zm00001d003109_T002	0.388235	170	Maize	Gene	-3.21141	-2.05272	0.98913	17	CTGAGTATCGTCATTTTCTTTTTGCCAGCCTTTATGTATTCTAGGCATTCTAATCAACGATTGCACAAGTCAAAAATAGGCAGTGGATACATTGTTTGATCACACGGCTTTTAAGGGCAACAGCAATTATATGGATTGATATTGAACAGGAAGTGCAGTGTTCCTTGCGA	Chr2	32539258	32539428	+	Primary
Zm00001d003110_T004_2	0.382353	170	Maize	Gene	-2.69922	-1.88334	0.257143	12	AGCATAAGCTGTTCAGTCATCGTCCTCGAGAAGTACAGTGTAGCTTCGGTGTACGGCATCCTTGTACTTTGGAAAACAGTTAGATATGAAGGAAACCTCTGACTACTAATTTCTTCTGGATATAACTAGTGAAGGAAACTAAAAATTATTATTCCTCACTCGTGTAATCT	Chr2	32539926	32540096	-	Secondary
Zm00001d003110_T004	0.423529	170	Maize	Gene	-3.40784	-2.1567	0.855524	26	TGCCCTGCGATTGATGGTTTCCCTGTAGCCATTACTGTTAATCAGCATAAGCTGTTCAGTCATCGTCCTCGAGAAGTACAGTGTAGCTTCGGTGTACGGCATCCTTGTACTTTGGAAAACAGTTAGATATGAAGGAAACCTCTGACTACTAATTTCTTCTGGATATAACT	Chr2	32539969	32540139	-	Primary
Zm00001d003112_T003	0.5	170	Maize	Gene	-4.31712	-1.97823	0.220339	27	CAACGGGCTAATACGTCCGTGCCAACGTGTGCATGGTATCCCACGGACCCTGTGGTAGTAAGGAGCAGTTGTAAATATGCCGTGCTTCCTCTCCATGTGGGGTGCTGCTGTATAAATAGATTGGTGCATTGCTAAATACCTCTGCTTGGTAACATCGTGGTATCGGTGCT	Chr2	32670371	32670541	+	Primary
Zm00001d003114_T001	0.370588	170	Maize	Gene	-2.67408	-1.74127	0.923825	23	TTGGTGGCCGAAGCTTGACTAGCAGTAACAGCTCTAATTGTAAATCGTGTCTTCTGTAGCCCTAGGACTGAGTGATATACATCGTTATTCTCACGTGTAAATTAAACCCCATATGGCCATATGGCTTCAATATATGAAACATTGTCATTTAGCTTTATTTTTAGTTGAAA	Chr2	32677543	32677713	-	Primary
Zm00001d003116_T001	0.405882	170	Maize	Gene	-2.85285	-1.42829	0.806011	33	CTAGTAGATATAATATAGCGGGTCATCAATATATACTGGTAAACCAGCTGCCTATTTATATGGCAGCTCGTGTGCATCAGCAAGTTTGAGGACGTCATAAAGCGAATGTATCTTCTTTATTCTGTTGTTCCTATACAATGGGTTTCCTCCATTGAGTCCCTGCTGCTTCT	Chr2	32716737	32716907	-	Primary
Zm00001d003118_T001	0.376471	170	Maize	Gene	-3.62446	-2.71388	1	22	TCATCCATGGCCCGGAAAAGCTCTGTTATAACGTTTTGATGCTGCCTATTAGCCTTTTTCCCCGTAACTACTATATGTGTACTTGGAATTGGACTTGAATTACATCCAGAACTTGAAATCCTGAAAAAAAAAAATCATAACCCTTTGTCTGATTGCTTAGCACCTTTTAG	Chr2	32789941	32790111	+	Primary
Zm00001d003119_T002	0.411765	170	Maize	Gene	-2.08714	-1.77906	0.654639	35	GTGACAATTGTAGGTGTGGAAAATCTTGTACAAGAGTGATCCCTGGCGCCCTGCCCCTCATGCGATATGTTTTTTGTCCTTTTTGTTGGCTTCTTTGTAAGTCATGTCATGTACAGTGTACAAGCATAGTGAGTATTGTTTCAAGCACAGAAATTGTATGTCGATGATTC	Chr2	32817726	32817896	-	Primary
Zm00001d003123_T002	0.388235	170	Maize	Gene	-4.14928	-1.85223	0.894366	22	ATAGCAGTCTTAAACTCTCAATAGGAGCTGTAATGTTTGGTCTTACTTTTTTTTTGTTTCTCCTTGCCAACGGCTGTGCCTCTGGCAAAAATGGATTTGATTCTTGCTTGGGTTCAAGCTTTTGTGTTAAAACGTGATGCAGTTTGAGTTATCTGCTGGCAAACAGAAAT	Chr2	32965710	32965880	+	Primary
Zm00001d003124_T001	0.447059	170	Maize	Gene	-3.94282	-2.31228	0.240437	29	GTATAGGTGTGATTCGGCGACCTTTTTCTGTAGTTTTTCCACTCGTCAATGTAGGCTAGAAAAATTTTTAGTCTTCGGTGTGTCAGGACCCTTGAACGACAGCAGGGTACCGATGTACTACCTTCGTCCGGAGATAATTGTCTATCTCGTATTTTGAGGTGCTTCCTTCG	Chr2	33099147	33099317	-	Primary
Zm00001d003125_T001	0.547059	170	Maize	Gene	-4.28673	-2.03543	0.0689655	23	CTCACGCCGCTGATCGTGTGTAGCTTCACCGGTCTGCTGTACACTTTGTATTATTGTTGTTGCTGGGTAGTGGGTACTGCATGTGACACTGTTCGGCCCCGGAAGAGGGGAAGGAGCCCAACAGATCAGATCAGTGCTGTTCTCCTCTCCCTTGCGGTGCGTGTTGTTGG	Chr2	33105211	33105381	-	Primary
Zm00001d003127_T003_2	0.441176	170	Maize	Gene	-4.39129	-2.15211	0.767296	27	CCGTCAGTCTTTATGACCAGTAATTTTGTTTGTCGTAATAGGTTGGTTTTGCAACTCGACCAAATAATTCGACCAAATAACCGTGTATGTGTTGTATCCGTTGTTGGACCTTGCATGATGGGAGGGGCTGAGGCTCTAACAATTTCTCTGAATCTCCCGCTCCACCTGAT	Chr2	33154980	33155150	-	Secondary
Zm00001d003127_T003	0.411765	170	Maize	Gene	-2.73371	-1.80495	0.948872	28	GTGCTGCATTAGGCATCTGTTGTTTCCTAGTTCAATCTGTTGTGTCCTAGTTCTATGTGAAACCAGAGTTTTGTAGCTATGGATCTCAATCGTTCCATTACCATGTGTTATGCACACTTCTGAATTTGATATCATCCAAGTGACCGGTTGAACTAGTTTGCGTTCTGCAC	Chr2	33155167	33155337	-	Primary
Zm00001d003129_T001	0.394118	170	Maize	Gene	-3.86464	-0.957885	0.428571	19	GTAGAAATTATATGAAGAAACATAGTAAAAAATCATTGTTAGGAACAAACTCCAATAGCAGGCTCTACTTGTACGTCGCAGACATAAGCTGAGACTGAGCTGCGATTGCAACAGATTATACTCTTCTATCAGGTTGACTGAAGTTCCCTCAGTGGCCAATCTTGGATCTT	Chr2	33327777	33327947	-	Primary
Zm00001d003139_T001	0.352941	170	Maize	Gene	-3.52055	-1.67894	0.991007	18	AACACCCTGTATCAATTTTCACTTGTGATGAAATTGCACATGTACTCATTTGTTGTACACACATACACACACAGAAAAAAAAACGTTAGAATATAAGAGGATATATGTTTGTCAATCGACCGTTAGACAAAATGAATACTCAGATTCCTCAGCTCGTGTTTCTATGCCAG	Chr2	33433008	33433178	-	Primary
Zm00001d003143_T002	0.411765	170	Maize	Gene	-4.24139	-2.4459	0.850575	26	TGCTATTGAATTGGTTCTTTGTGACACAGTTGATTATCTTGTTTCTGTGCTTTCTTAGTGCCCTTTTCTTGTGATTTAAGTTGTAAGTAACACTTTCCCTACGCATGTGAATACTGGTTAGCGGCACGGGCAACGAACGCCTGCAATTGCAACATCACTTCAATTTGGTC	Chr2	33544114	33544284	+	Primary
Zm00001d003147_T001	0.470588	170	Maize	Gene	-3.92512	-1.74622	0.840256	36	CTAGGTCCTGGTTTACCCTGTTGCTGCCGTGATGTTGGCTCCCTAATTCCTTTGGGCGACTTAGCGTATGTTGGCTCCAATTCGTTTGGGCTTTGTATTTCCATGCTGTTTGACTGGATATTTGATGGGACTCTTTGTTTGGGTTTGTTCAGCTTCTTGCCGTCAAAAGC	Chr2	33769728	33769898	+	Primary
Zm00001d003148_T002	0.429412	170	Maize	Gene	-3.25111	-1.76525	0.666667	19	AACTAGCCTATGGTTCGGGCTTGGATCCAAATGCCCAGGATGTGTGTATAGAAATAAGACCTGTATCCCGTGTTTGATGTAGAACATGTGGTCATGCTGCGGCTTGCTTCTGAAGATGATTGGTTGAACAATGCAGATTTCATGTTTGTCATCTCTCTCCTTTTTCTGAT	Chr2	33777923	33778093	+	Primary
Zm00001d003149_T001	0.382353	170	Maize	Gene	-4.10159	-2.63006	0.928571	18	TATGCTGATTCTACTAGACATTGTTCGGTTATTCCCATCCTATATAGATTGGATGGGATTGGAAAAAATTGTGAGGAATTTTGACTTGCTTGAGATTTAAACGCACTCAATTCCCCTCAATCCAATTGAGATGAAAACGTTTTGCCCCCTACTGATTCTTTCCACCTTTG	Chr2	33779372	33779542	-	Primary
Zm00001d003151_T002	0.347059	170	Maize	Gene	-1.89587	-1.72702	0.93205	16	GTTGGAGCATTTGACAAAAAAAATGTAAACAATTAGATCAATATGTATTCAGGTAGACCAGAAATTAGCGATGCTTTGTAACAATGTAGCTTTCTCTTTTGAGTGGTGACAATAGCTTTCTTGTGATCTTCATGTTGGGGACTTGTTCTCAAATGCTATGAGTTAAGAAC	Chr2	33847621	33847791	+	Primary
Zm00001d003157_T001	0.394118	NA	Maize	Gene	NA	NA	1	16	ACTTCCGATGTTGCCACATGCTGGATCAGTCTGAATAAGTAAGTATGCAGCTCTAGGTGGTCAGCTGCGTCTACCACAATGAGCATGAACGTATGGAGAAATATCTGTGAACCCATTTTGTTTATGAATAAGATTTGTTTTTTTCGAGTTAAAGTGGTTTGGTTGTTAGT	Chr2	33981746	33981916	-	Primary
Zm00001d003157_T001_2	0.441176	170	Maize	Gene	-2.57564	-1.14593	0.330041	28	AAGGCGGGAGTGCTTGATGAGTAAGACGGGCTTCTGGGGTCGATTTGCTTCTGAGTTGTTTATTTTATATCGTCGCAATTTCGTGGTTGTCGTTTGGTTATTCTGTGAAGCAGCCAAGCCAGGCTATTGTTATGAAAATTTGTCGTCTGTAAGCATGTGAACTTCCGATG	Chr2	33981906	33982076	-	Secondary
Zm00001d003159_T001	0.352941	170	Maize	Gene	-3.93175	-1.99683	0.98	19	ACCCCTTCTCCATACGTGCAATTTCGTTTATGATTTGTGGACCTGTCTGTAACATACCTGCTGTTTTTTTTGTGTTGTAATAAATTCTTATACAATGACATGAAATCAGGAAGTGGAAAAAGCAATATTAATAATTGCAAGTCGTTCGACAAATCTTGATTAGTTGGGCC	Chr2	33999369	33999539	+	Primary
Zm00001d003161_T001	0.317647	170	Maize	Gene	-2.6708	-2.18495	0.816616	21	TTTTGCAGAGTGTAGTTTGAAATAGTGAGTAAGATAGAGAGTGTAATATGGAGTCTACTGGAGATAGTAAGAAGTCCCTACAATTCCTTGGTTTTGTACAATATTTGTTTTTTTCCTTTAATACATAGCAGAATTATGGGTCTGTTCAGCAATAATGTTTATCAAAATCA	Chr2	34011112	34011282	-	Primary
Zm00001d003162_T001	0.423529	170	Maize	Gene	-3.24095	-1.95168	0.379747	25	TCTATGCAATTGCAACGCCGACATGTACACTAGTTAGCCTCGTGCTCTGGGGCTGTAATTTTTGCTGCATGCATTGCATGCAAAGCTCTTATTGATTGCCTGTATGATTAACGGAAGCCATTACAAGCAAGGACTTCCTCCCTCCTTTTCAATTCCTATGTATATTACTA	Chr2	34080262	34080432	-	Primary
Zm00001d003164_T001_2	0.476471	170	Maize	Gene	-2.53122	-2.15433	0.157895	18	GTCGGGGAGTACCAGAAGGCGTCCGTAATGTCCAGCCTCAACGGCGGCGCTGCTGCAAACCATACCTTCAGCATCGACGAGGACTTCTGAGTTGACAGTTGTGATCGCGTGCTTAATTTATTGCTCCGATAATCTCATAAGTCATAACTCATAACCTTATTGTGCTTTTT	Chr2	34131417	34131587	+	Secondary
Zm00001d003164_T001	0.394118	170	Maize	Gene	-2.96224	-1.5456	0.519784	25	TAGAGGTAATTACTGATCTGGATGGAGCAAGGCAGTGGTTTGGCAGCCACCATATGATATATATATAGGTGGATGGATGGTCTTCCATTCGCTAGAAGTGAGCTGTATTGTCCTATCTGAATTACTTGTCTTCAATGTGAATTTTTTATTAAATCGCTGGAACGATACTC	Chr2	34131605	34131775	+	Primary
Zm00001d003168_T001	0.417647	170	Maize	Gene	-4.10852	-2.30692	0.7	22	AGCCCGCCGAATTTATTCTCATTTTCATGGCAGACGTTTGAAATGCAAGTTGCCATTTCGGACAGAATTCCTAACCTAACGATCGGTTGTGCTGGGACTTAACTGTATAAATGAATATCTTTCAACAGCAGGATACAATTTTCTCTGCAGCCGCCAGTCAGAACAAAAAG	Chr2	34277846	34278016	-	Primary
Zm00001d003166_T005_2	0.388235	170	Maize	Gene	-4.75692	-2.65228	0.62963	24	TGTATCCTGCTGTTGAAAGATATTCATTTATACAGTTAAGTCCCAGCACAACCGATCGTTAGGTTAGGAATTCTGTCCGAAATGGCAACTTGCATTTCAAACGTCTGCCATGAAAATGAGAATAAATTCGGCGGGCTCTACAGATTTTTCATCTATTGTCTGAACAAAAG	Chr2	34277879	34278049	+	Secondary
Zm00001d003166_T005	0.329412	170	Maize	Gene	-3.3447	-1.21958	0.847782	21	AACTTGCATTTCAAACGTCTGCCATGAAAATGAGAATAAATTCGGCGGGCTCTACAGATTTTTCATCTATTGTCTGAACAAAAGTATAGGCATCAAATAAGTATCTGGGTAAGTTTATACTATTTGAATAAGAATCAGCTGGATTTGTTTAAATTCTTAACAAGACCGTT	Chr2	34277965	34278135	+	Primary
Zm00001d003167_T001	0.341176	NA	Maize	Gene	NA	NA	NA	NA	AATAGAATGCTCAACAGTTAAGAGGGTCTGGTTAAGTTGTGTGGCTTCCTAAAACTTTGTAAGGAATTGGTAAGTCATTGTTAGATTGCTGTACCTTAGAGGATTTGATGTCTATATTTGAAATATTTGATAAATCGAACTGCTATATATATCTTAAGGCTTCACATGGC	Chr2	34348018	34348188	+	Primary
Zm00001d003172_T001	0.347059	170	Maize	Gene	-1.03761	-1.52777	0.828986	18	GGTCTGAAGTGGACCATGAGTTTTTGGAAGGGAAATCAAGCGTCGAGTGTTATAGAACTATGTGGGGGGACGGGATGCACAATGTTGTGATTCGTTTATTTGTTTATTATGTGGTTTTGTAATGTCATATTTGTAACGCTGTTATATTTATATAATTATATATGTGAAAT	Chr2	34448385	34448555	+	Primary
Zm00001d003175_T001	0.529412	170	Maize	Gene	-3.57397	-2.13682	0	27	AGCATGGCGGACCTTTCACTGTGTCCTGTCTCCTGTGTCCTTTCGATCGGCTCGCCGTCGTCGCCTCTGTCTTTTTCCTCTGTCGTTTTCCTCTTCTGCTCTTGCTGACATGCGCTGCGAGAAGGAGAATCTGGAGCAACGCACAGTTTTAACACAGAACAGTAGCCTCT	Chr2	34558833	34559003	-	Primary
Zm00001d003174_T001	0.429412	170	Maize	Gene	-1.80978	-1.76834	0.550388	23	GGGAGTCCACTCTCCAGAGCCTGGAGCCTGGATAAGAGGAGGGCAGTTTAGTCATGTTGTTCCTTGAACGCAAAGAGGGAATTAGGCTATCTCCTGCACATATCTCCTATCAAATTCTGTATCTCATCTCTGTTTAAAACATCATTCCGCAAACAGTGTTATTTATAGTT	Chr2	34560064	34560234	+	Primary
Zm00001d003176_T001	0.447059	170	Maize	Gene	-4.44723	-1.61283	0.171429	19	AGTGCAGAAAAGGAGAAGTGTAATACTCGTCGCACGGCTGAAACAATGCCGTGAAGGCCTTGCCATAATCTGTTGTTTGTTCACAAAAGTCGTGGCAATAATCTGTTGCCATGAATATGGGAGGTTTTAAGACGCGACACCAAGTTTCTGAGCTTGCTGTGTTCCGAATT	Chr2	34606972	34607142	-	Primary
Zm00001d003179_T001	0.447059	170	Maize	Gene	-4.01664	-2.09326	0.333333	23	TTCGTCTGGATGCTTATGTTTGTTCCAACCTTTTGCAAGTCAGGCGGTTGGAACGTGTACCAAGTTACCAAGGGCTGCTTCCACATAAGTATCAGGTCCTGACTCTGTTTTGTAATCTATAGCTGTTTGGTAATGCCATGGAATCGGAGTACACTTTAGGGTCTGTTTGG	Chr2	34713623	34713793	+	Primary
Zm00001d003180_T001	0.488235	NA	Maize	Gene	NA	NA	NA	NA	CTCCCATTTGGTTGTAAGCTTCAGTGCTGACTGACCGGTCATTTACCTTGCCTAATGCTTGTACCTGGGTCCTGGCCATGACTTTGTGCCTGGAGGATGGAGCCGTTCGCGCATCTGTGCAAGAGCAGAATGACAATTGTTCTTTGGTTCTTTGCAATAGTTCAACCTTG	Chr2	34887472	34887642	+	Primary
Zm00001d003181_T002	0.411765	170	Maize	Gene	-2.6522	-1.9054	0.996433	15	GTGCATTATTGGTTCGAGGAGGGCGTGCTTTGGTTGGCTAATTAAAAAAAAAATGTTTTTTTTTTTAGGTATAGGATGTGAGGAAGGGGACGGTCTGCTGTTTCTAGGCTAGCTGGACGCTCTGATTCATAAATTTGTACATTGATTGGTACGTGGTCGTGTTGTGTTGT	Chr2	34889710	34889880	-	Primary
Zm00001d003182_T001	0.464706	170	Maize	Gene	-4.03706	-2.13576	0.566667	25	ACCTCAGCCTGGGCTAGGGTTTCCCCCCCAAATTCTAGTGATGATTAGAGAACCTATACAAACCACTTCCCACAGCTCTGCTGTGTTACGGTTGAACCTGGATTCAACGGCAGTTGTTGCAGTAATGCATTTTATGATCGGATTGAGCTCAAATGCCATTGAATCAGCTG	Chr2	34897310	34897480	-	Primary
Zm00001d003184_T001	0.411765	170	Maize	Gene	-2.80426	-1.74914	0.756198	32	TTATGATGCTCATGGCTTCGAGTTCGACTAACGATTGTGCTGGGTAAACAGATCATCTGCGATTCAGATGTACTCCTACTTGTAACCACAGTGTCGGTGTTGTTAGAGGCTTTGACTTTGCTGTTCTTTTCTATGGACAAAATTTGCATTAAAAAATACTTTGGCCGGTG	Chr2	34970243	34970413	-	Primary
Zm00001d003185_T001	0.547059	170	Maize	Gene	-3.46089	-1.86359	0.0338983	12	CTGCGGGCCGGTCGTCGACGATGTCTCCCTAGTCGCCGTGCACAAACACGCTGCCCGCCGGTTGTTCATGTAGTCCGTTTCCCCGCGTGCAGTGTCAGTACAACCATGTACCAGCTTTGACCCGAGAAACTAACAAGCCCCGAACCACAGAACTTTTCATTGTTCTTTTT	Chr2	34991159	34991329	-	Primary
Zm00001d003188_T001	0.470588	170	Maize	Gene	-4.09087	-2.03906	0.2	13	GCCCTGTTGAGGAGCAGAGCAGGCAGGACAGTAGTAGCGTTGTTCAGAACTCATTCGTGTGGAGAAATTTGTCATCATGCAAATCCTCATGCGGCTTCGACGATTTGGAGGCGTAGGCGAGAGATTTGCTGTTATGGAAAAATTGGAGATAACTCACACTCCAAAATGGA	Chr2	34996618	34996788	+	Primary
Zm00001d003186_T001	0.435294	170	Maize	Gene	-2.71929	-1.62486	0.777046	41	GCTTCATTTAACCAGATCTGGGTAGATTCCACGGCCATCACATGTATTTGCATCGCTGTTTTGTCTTTCTTGGCCAAATGTACTTGCTTCGTTGTAGTTGTATAGACTATGTATGCTTCGACGGGTGTCCATCAGACCGTGTTTACTGGTACATTGGTGTTTGATTGCCT	Chr2	35030826	35030996	-	Primary
Zm00001d003187_T002	0.405882	170	Maize	Gene	-3.50615	-2.54374	0.772973	36	GCTTCTATAAGGCCTAACTCATGCTGCGTCTTTTTCTTTTTCTTTTTCTTTTTTGTAGAAGTACCCATGCAGCTTGGCCGCTTGGGTAATGGAGAGTGTGACTGTGCTGGTTTACTGGCCCATTTTGGCTTACCTTAATTTTGCACTACTACATTTATTCGTTTTTCTAG	Chr2	35035262	35035432	-	Primary
Zm00001d003190_T001	0.376471	170	Maize	Gene	-2.63416	-0.523796	0.72549	8	TCGCGAAAAGTAAACCAAGAGTTTACTGACTAGTACGAGCTAGCTAGCATGCAGTAATAATAATCATCGTAATAATAATAATAAAACGACTGGGCTGAGCCACTTTGTTCGACCTGAATGAATAATGAAGCAACTGTATGTTCCCTCTGTACATAGTTGTGTATGCTTGT	Chr2	35067163	35067333	+	Primary
Zm00001d003191_T001	0.541176	170	Maize	Gene	-3.82756	-1.81999	NA	13	CGCGCGCGTGGGCTACTACAAGGAGTACTGCAAGCAGTTCGGCGTCGGCCCGGGGAACAACCTCACCTGCTAGAGTCCTGCCGGGGACCCTAGCTAAACCCTAAATACTCCAGCTCGTGGTGAAGAAATAAAAATGGGCTCATGATGCTGAAATGAAACTCGCTGCTATA	Chr2	35076619	35076789	+	Primary
Zm00001d003193_T001	0.482353	170	Maize	Gene	-3.79734	-1.74966	0.169231	26	GTGTGATCTGCTTGCTAGCTGATCCACACAGATGGAAGCGGCCCTGAACTGCGACTCCATGTGGTACTAGTACTATGTAACTATGTGTTTACTGACTTGTGAACTAGCAGTCTGTGGCCTGTCAGCAAGTAAATGGGGGCAGTTTAATGCATGTTCCTTGAGATGCCCTC	Chr2	35247157	35247327	+	Primary
Zm00001d003195_T001	0.382353	170	Maize	Gene	-2.54792	-1.36233	0.847826	16	CATATGTAATTATCCAGTCATGTGATGTGTATGTACGCAAAATATGTATGTATGCCATCATGGGATGCACTGACACTTACGTTGGACACATATGTAATTATAAAAGGCAGGGCCATGCTTTCAGCCTGATAAATGAGGTCAGTTTGATGTATGAGATGAATTCACTTGGT	Chr2	35307406	35307576	+	Primary
Zm00001d003196_T001	0.358824	170	Maize	Gene	-3.24866	-2.15252	0.730134	33	ATGCACTGCGAAAAGTATTTTGTGCAGTTTTAATGGCATCTTCAGAAAAAAAGTTTATGATCGTCTAGTGATAGGGCCAACCCTCAAAGTTTGTGGTCACCATTGTTTTACGGTGATTATAATATAACTGGAATTCTGTGGGGTTGTTTGAATTTGTTGACTGATAACTT	Chr2	35308085	35308255	-	Primary
Zm00001d003197_T001_2	0.494118	170	Maize	Gene	-4.07258	-2.11372	0.00796813	25	CGGGGATCCCGAGGGGAAGAAATCCTCTTGCTATTTAAAATTGAATTGCGAGGGGATTCCTCCCCATGGATCCCCTAGGGATCCCTAATCACCAAATTAGCCCTTAAGGTTTGCTCGGGCCTCGGGGACAAGGTTTCCCCTGTTTTATTCAGGTCAGGGCTTTATTTCTT	Chr2	35312841	35313011	-	Secondary
Zm00001d003197_T001	0.458824	170	Maize	Gene	-4.276	-2.48801	0.0806452	34	TTCTGCATCTGCGTGCTTGATTTCGTGTGCTAGAAAGAACCTGTAGATAGATATTGCTTGCTTGGAGCGAGGGGGGAGCTCACGTCACGTAACCGCGTTGTTCCGTCTTCGTTCTGTTGCTTTGGTTTCGTTAGAATTCATGGGCTTGCTAATTAACTGTTGTATGTACT	Chr2	35313046	35313216	-	Primary
Zm00001d003198_T002	0.370588	NA	Maize	Gene	NA	-2.17125	1	27	GTTTTTGCCTGTGTTCTCTTTCTTGTGCATGTGATTTTCTTTTTCTTTTCCATAGGACTACCTTGTACATAGTTCGTTTGGCGTGAGCCATCATGTACATGCAAAATTTTTACATTGTTGGGTTACTGACAATGAAATGCTGAATTTTGCAACTCCCTGATTTAGGACAA	Chr2	35348967	35349137	-	Primary
Zm00001d003199_T001	0.429412	170	Maize	Gene	-4.53608	-1.85009	0.717391	18	TATATAGGCATGTCTTGGGTTGGCTCAGCTGCCAAGGTATGTAGTATAAACCAAGATGAAATGGTACTGGTGTTATTCCCTGTTTTACGATGTTAGAAGATGGAACACAAAGCTATGCAAGTACTATGCTATGCCCGATCTGTTCCCTGCACTTGCAAGCCAATGGATGA	Chr2	35413872	35414042	-	Primary
Zm00001d003200_T004	0.394118	170	Maize	Gene	-2.77326	-1.03002	0.901849	36	AAACTTCAAGAAATATCTGCAGTTGAGCTTGCACAAGTGTTGGAGTCCTTTACCGCTTTGTAGATCTGCTATGTGCTAATGTCGCTCTATTAAGTACAGAAAGCAAATTGTGGTAACGTTTTATATATCGAATATATGGTGATGGCACTTAAGCCGGTGCATGGTATGAG	Chr2	35417989	35418159	-	Primary
Zm00001d003203_T003	0.358824	170	Maize	Gene	-1.53855	-1.52693	0.979073	32	CTAGGCAGTGGTACATGATCGTGTTACATATCTCTGCAGGCTAATGAAGCCTGGGAAGAATCATTGTTTTTTTCTTGACTAGATAAATATCTGTGTTGTAAAGGAAAAATAATAATACAATGAGAATTAAGAATTACACGCGTGTTTGCCAAACCACGATACTTCAGTGA	Chr2	35515767	35515937	-	Primary
Zm00001d003205_T001	0.335294	170	Maize	Gene	-1.03967	-1.52878	0.926532	25	GTTTGGAGAATCTGTCAACAATGTGACGATAAGTTTGTGTGCATTACAGAGTTTGTGCCATTGTTTTGTTGGTAGGAAAATAATTTTTGCTTCTTGAAGGAATATGGAAGACAGATGTATGAACCGTTGAATAATTAAGGCCCTTTTCTGAATTTAAGTTTCATAAACTT	Chr2	35782568	35782738	-	Primary
Zm00001d003207_T004	0.394118	170	Maize	Gene	-3.04915	-1.40672	0.882571	17	TAAGTATATCCATATCTGTAACAATGTTTTGTTCAATGGAAGTAGCGGAGCTAGGAGGCGTCTGCTGCCAAAGGAACTCAACTGTTGTAGTGCTGTTGTAATGTAAGATGCATTGGTCAAATTTAAAGAAAGTTAGTCACCCTGTTACAGAAATTCCAAGGGAACTCTTG	Chr2	35907511	35907681	-	Primary
Zm00001d003208_T001	0.476471	170	Maize	Gene	-4.15166	-2.30526	0	18	CAGTGATAGTGATTATGCCGAGGACATTGATGGCAGGAGGAGCACGACTGGAGTAGTTTTCTTCCAGAACAATAGTCCAGTTACTTGGACTTCGATGAAGCAAAAGGTGGTGGCTCAGTCAACCTGTGAAGCAGAGTACATAGGTGCTGCCAATGCAGCTTGTCAAGCAT	Chr2	35921804	35921974	+	Primary
Zm00001d003209_T001	0.358824	170	Maize	Gene	-2.07722	-1.55441	0.601198	25	AACACACATCAAAAGAGATGACGACAAGTCTAGGCTCGTGATTCTAATAGGAGTCATCATTAAAAAAAGGCTTAAATTGTAGAATCGTTGAAATTAGGGAACAATGTACACTGTCTCTGGAAATTTGTTGCAACTCTTCCACTTGCCTATAGATTGGTAATGGCTATATA	Chr2	36039087	36039257	-	Primary
Zm00001d003212_T001	0.547059	NA	Maize	Gene	NA	NA	NA	6	AGTACGACCCCACCTTCCGGCCGTCCATGGGCACCGTCGCCCGCGTCATCAACTACGCCGTCTTGCGAGTCCAGCAGGGCGTCGTCTGATTTGATGGCGTGCCGAATTTTGGTACTATAGCTGTGAATATCATGCATGTCTTGCTGTGCTATGTTAAGTAAGCTGGCCAT	Chr2	36103310	36103480	-	Primary
Zm00001d003211_T001	0.405882	170	Maize	Gene	-4.50817	-2.84484	0.30303	35	TTCCACTTGTGTCTAGGAAAGTACCTCTTTCGATCGATTCTCAGCTGGGTTAGGTAAGAATGCGGTGATTAGTAGTAGGATACACTAACTGGTTGCAATTATTCCAGTTTGGTTTCGCGTTTATTTTTCACTGTTTGATTGATGCGGACTATCATTTTGGTTGCCTTCAG	Chr2	36103903	36104073	+	Primary
Zm00001d003213_T001	0.470588	170	Maize	Gene	-3.40936	-2.36321	0.158416	35	GTGCAGCTGCGCTGGTCTTCAGCTCGAAGGCTTTGGCTTGCCATGATGGTTTTTGGTTCAGGGGCATGGTGTTGTGTTGTGTGTATATAGACTGGCTGTTGTCTCATCGAAGTTGCTTTAGCTAACTGGTTTGTAGTGCGTTTCTATCTGAATTATCAGTCTCCTATGCG	Chr2	36131288	36131458	-	Primary
Zm00001d003214_T001_2	0.370588	170	Maize	Gene	-3.8191	-1.91095	0.734694	23	TGAATTGTTTGAGAACACATGCGTGACGTGTAATATTTGCCTATTGTGATTTTAGCAGTAGATTCTTTGCCAGATTATGCTTTACGCCTTTACAGTGACCTAGGAGTCAAGGGCCCCACATATTATATTTATTTACCACTGCTTTCCTTGAGTAATTTGTACCAAAAGAA	Chr2	36238441	36238611	-	Secondary
Zm00001d003214_T001	0.376471	170	Maize	Gene	-3.37264	-1.98595	0.540741	20	AACATCCACCAGAAAGGTAGTCACATGTGTAAGTCGGAAAATGAGGTTAAAAACTATTATGGTGGCCGAAATGCTCTTTTTTGTTTTCCTCACAAGTGGCCTACGACACTTGATGTTGGAAATACATTTAAATTTGTTGAATTGTTTGAGAACACATGCGTGACGTGTAA	Chr2	36238578	36238748	-	Primary
Zm00001d003217_T001	0.4	170	Maize	Gene	-3.6301	-2.56128	0.485714	18	GCTTCGAACTCATCAAGCTTAGTTGCGTTCCTGTTCTTTTGTTCAGACTTCAGATTTGAGTCCACCTTAACGAACCAAAATGTCTGAATGCCAAGAAACGATGACTTGTTAGTTCTTGGATCAGCTATAATACTCTGTTCAATTCTCAGTATGAACTGTTGGCAGTATGG	Chr2	36349088	36349258	-	Primary
Zm00001d003219_T001	0.370588	170	Maize	Gene	-3.93939	-2.36421	0.830116	35	ACTCATCGAGCTTAGTTGCGTTCCTGTTCTTTTGTTCAGACTACCTTAACGAACCAAAATGTCTGAATGCCAAGAAACGATGACTTGTTAGTCCTAGGATCAGCTATAATGTTCCAACAAAAGCTAATAGATCCTTGGTTAATTGCTATTATACTCTGTTCAATTCTCTA	Chr2	36446417	36446587	-	Primary
Zm00001d003220_T002	0.405882	170	Maize	Gene	-4.11155	-2.45101	0.765391	38	TAGAGTTGGCCCCAGTTTTTCACCCCCCCTGGGCATCTTTTGCTCTCCGGTGTATACAATCCTGAGGATAGATTATTGTGTAGCACTAAGAGGGGCAAAGTAGTTTGAGACTAAACAAATCATTAAGGAACAATTTGTTCCCTTTTCATCATCTATTTTGTGGTTGTTTT	Chr2	36506463	36506633	-	Primary
Zm00001d003222_T004	0.394118	170	Maize	Gene	-2.65445	-1.37783	0.781818	28	GACACATCTGCAGCTAAGCTGTGGCTGCTTCAAGATAGGAAAGTGACAATTTGTGGAGGGCCTTCAAAAGTGTTTTACTAGTGAACCATGGTGGTCAGTGTACTATCCTTGTACATTAATGTAACCGTTCATCTAAGTTATTTGGAGACTATTTGCCTTTTTTTTGTTGT	Chr2	36698871	36699041	+	Primary
Zm00001d003222_T004_2	0.341176	170	Maize	Gene	-4.16115	-2.12166	0.986486	24	TTAATGTAACCGTTCATCTAAGTTATTTGGAGACTATTTGCCTTTTTTTTGTTGTATAGGTTGTTGCTTATCTTCAGCTGACAGTTATAACATTGCTCACAGAAAAACATGAAGCGATTGGTTTCCGCAATAAACAAAGTGAAAGTTAGCATGTAGAGTATTGCAATACG	Chr2	36698986	36699156	+	Secondary
Zm00001d003223_T001	0.341176	170	Maize	Gene	-2.98795	-1.92086	0.911839	15	TGATGCTTTGGGGATTATTGCTGATGGTAGACAAGTACTTAAGTAGCAAGCAGTTTATGTTATACATGTAATCTATCTCTGGTTTTCTTTTGTAACTGGCCTTGTGCTAATTACCTCCTAGATTTATATCAGTTGATTCGAGCTCTGACCATATTATTTTGTAAATCTTA	Chr2	36705139	36705309	+	Primary
Zm00001d003224_T003	0.435294	170	Maize	Gene	-3.50028	-2.09108	0.592715	23	CTTACCGGAGTGCAGCCCTGCTGGCATGGGTTACAATTTTCCCGCTCGAACCGGGTCTGTTTTTCTTTCTCCTCTCCATGGAAGAACCGTTCAGTGCCATGACATCAGCAAAAACTTGTGTAATTTCTTTAAAGATATGATGCTCGTTGGAAATCTCAAGACTTAAAAAA	Chr2	36785028	36785198	+	Primary
Zm00001d003227_T001	0.3	170	Maize	Gene	-3.67607	-1.82526	0.884793	20	TATAGCTCCTTCCAGTGTTTTTGCTCTCGTAATAGAGCAATAAAGATATGATGAAATCACAAAAATGTAGTCAAATGTACTGCAGTTCACTACTTCACTGTACAAATGTAAAAATTACTTCAAGTTAAAATTTATTTATTTAACCTGTTGATATCCGGTGATATTCTATC	Chr2	36786194	36786364	-	Primary
Zm00001d003228_T001_2	0.523529	170	Maize	Gene	-4.35123	-2.09503	NA	7	GAAGACGATGCCCTTGTAGACCGCCGCGAGTCGCGACACCTGCTCTCTAGGCTTTAGCCCGGAATATTACCACGGAAGCAGATAGCAGTAGTGCATGCATGCCATGACAATGGCGTGATGGCCTTGAATCGAATCGAATATGTACAGGGCGTTTGGTTTCACAGATAGGC	Chr2	36827207	36827377	-	Secondary
Zm00001d003228_T001	0.411765	NA	Maize	Gene	NA	-1.61502	1	1	GGAGTGAGTACGGCGCAATGGCCGGTGGAGTACATAAATTAAAGAGGTGCAGGTGCTCCCGCTCAATGGGGTATAGCCAATATATAGGTTTTTTTTTGCTGTGTACTTTGCTTGATCATAATAAATAATAATGATAGCGCAGTTGTGCTCAAACGTAAATACTTTCCTCT	Chr2	36827849	36828019	-	Primary
Zm00001d003229_T002	0.5	170	Maize	Gene	-4.05735	-2.04987	0.536585	9	CACGTGCCTGCTCAAGAAGTGGAGTCTGCGTTGAACCGAGAAGGATCGGGCAGTCGACCGGTGCAACTGAGCTGTGCTCAAACTGTAGAGCTGTAATTATCCGTCTTTGACAAGCGCGTTGCGTTCGCAGTGATTAATGATGGTTTCTTGAAATGAGCATGAGCAAACGA	Chr2	36863976	36864146	+	Primary
Zm00001d003231_T001	0.405882	170	Maize	Gene	-4.07182	-2.08891	0.204545	22	GAGTGAAGAGAAGCAGAGTCTAGTTGCTGCTAGGAAATTGAGAGAAAACCAAGGGATTGAACAAATTCCTGGCAAGTTGGTTCAACTACTGTCGGTAAGAAGGGAGGAAGCTCCATCTTCAAGTAAAGAAAATATTGCTCGTATAGAGCCAAATCATAAGTTAGAGCTAA	Chr2	36965325	36965495	-	Primary
Zm00001d003232_T001	0.417647	170	Maize	Gene	-2.00319	-1.24941	0.21326	15	AGTAGAACGCCGCTGGAGGGAACGAGCGATCGTGGCATAGACTCAATGTGGGTCTATGCCTAATGAATCTCAGCACAGCTGCACTTATACGATAGCTGAAGGTGTAATGTAATTTGTTTGTAGAAATTGTTTTCAGTGTTTTTGTTGTCCAAATTGATGTATGGTACTCA	Chr2	36969542	36969712	+	Primary
Zm00001d003235_T001	0.323529	170	Maize	Gene	-2.18321	-1.97887	0.920926	14	AGGTAGAAGATGAGCCATATGCAGCTTAGCCCCTGATTTTTGTGTAAAACTCATTTATATGTTTTCCAGTTCAAAAGAGTTAAATTAGGTCCCTATAATCTTATGTGCTACACCCTAAAGTTTATAGTTAATAGAGGATCTAATTACTGCATCGTTTTGTTATTTCAAAT	Chr2	37117647	37117817	-	Primary
Zm00001d003234_T001	0.352941	170	Maize	Gene	-2.69854	-1.72154	0.847152	19	GTATTCGAGATCAATGATTCGTAGAGCAGCTACTGCTTCTATCATACTGCTGTATAACTGAAGACTAGCAAATGCTTGACAGTTGACTCTATGCTGTCACCATTTGCTTACTCTGTTCAATTACTTTATTGAGTGACTAAAAACCTTTAGATTTTTTTGTCCAAAATATG	Chr2	37155907	37156077	+	Primary
Zm00001d003240_T001	0.364706	170	Maize	Gene	-3.47056	-1.83998	0.92735	22	TCCTGGAAAAGGCTATTATGGGGGCACCAACTAATGCAGAAAACAAGATTACTAAGCACACACAATCTTCAGGTAGTTTTCACTGAATCTTGTCCAAAAAAAAACTACACCACATTGGTATTAAATGTATGAATCGTCCTTTTCCCCTCTATTCAACTTTTGTTATAGAG	Chr2	37354680	37354850	-	Primary
Zm00001d003242_T001	0.482353	170	Maize	Gene	-3.83252	-2.72025	0.125	21	TACATTCTCATGGCTTAAGCTTCCGCACCAAGCGAAAATGACCTCTACTTGCTAATCCTGCTGTGTACTCGGAATATCTGTTGCCCTGGTGCCCTTCCTTGAGAACTGATCTCGGGCTGTTCTGGCGATAGTAATAGGCCGCTGTTCCTTAAGCTGTGTTCCATCTCATT	Chr2	37436484	37436654	+	Primary
Zm00001d003246_T001	0.388235	170	Maize	Gene	-3.78442	-2.33131	0.95122	41	GTTAGGATCACCAACTTTTGCACCATTTTGTACAGAGAGAATCGATCTGTCCAGGTGCTGTCGCAATCTTGTAAGTTGTAGCGTGTACCTTTTTTTTTATTGAGCTCTTACACTCATCTTCTAAAATTAATCACAACTTCAACTTGAGCCATTCTTATGGTTGACTTGGG	Chr2	37617439	37617609	-	Primary
Zm00001d003247_T002	0.435294	170	Maize	Gene	-4.09718	-1.09175	0.22093	8	AATGCAGCCATCGAAATAAGGACGGATGACCAACAAACATGATAGACATGAACAGCCTTGTAAAGCGCACTGCATATTCTCTGCTCTGGGACTTTTAGTCGTGCTTATGATAGTACAGGGTGGTCTATGTAATAAACTGAGCTTCTGTTGAACTCTCGGGAAGGACAACT	Chr2	37818092	37818262	+	Primary
Zm00001d003248_T001	0.423529	170	Maize	Gene	-4.35747	-1.64931	0.915493	19	AGTTCTAACCGAATTTAGATCTGGACTGTAGGTTTCAGGTTGTAGCTCGAGTTGGTTGCTGTAAATCTGAAAGGGTCACTTTTAATTCCAACCACGGTGTAATGGAAGCTTTGTTATACAATCAGCAGCGGTAAGATCATTTTGCGGATCAGTATGGTCGATACCATGCC	Chr2	37818805	37818975	-	Primary
Zm00001d003249_T002	0.364706	NA	Maize	Gene	NA	NA	NA	NA	AAAAAGAGCTATGTCAAGAATAGACATAGTGGTGGAGCTCACATTAGAAAGTAATGACACTTGAATGGTGAGAGTTTCGACTCCTCCAAAATTGAAGAACATTGGCCTTGTGGCAAAATTTGGTACAAAGAAAGTAAAATTTGGTAGGACATATCAAGTTCCTCTCATAA	Chr2	37859435	37859605	+	Primary
Zm00001d003250_T001	0.341176	170	Maize	Gene	-4.38085	-2.42031	1	16	TATCTATCTGTCCCTTACGTTACCTATCTAATTGCGTGGCTGTGTGCTATTACTTGACAATTGACAAATGTAATACTAGTTACTTTCTAGGTTATAGACACTTTGTACCACGTGATTTATTAGAATAAAATAAAGACAAACCTCTAACCCAACTAGATTATATCGCGACT	Chr2	37949413	37949583	+	Primary
Zm00001d003251_T001	0.441176	170	Maize	Gene	-3.03909	-1.61502	0.96	2	TAGGAGCCGGAAGCTGGCCTCCGAAGCGAAGCTACTTTGTATGGATGTTGGCGGCCATGTAGAATTCTTCCAATGAGGAGTCCTGCCGCCGTTTATTGTACACTGTATTATGACTATTCTTTAATTAACTTATGAATTCGTTACCTTCCCAGCGCCATGTTCTTTTTTGT	Chr2	37951029	37951199	-	Primary
Zm00001d003252_T002	0.4	170	Maize	Gene	-0.982294	-0.787167	0.98965	18	TTGCATAGAAGAGAATACGAATTGTTTGTACCTAGGAAGATCCGAGTGTCCTACAATAAAGCTGTGCGTATATGCTCATTTTCGCTATATCGCCTGCCGTTGTAATAATGTTGTGCTGGATATGAAATAAAATTGCGTGTTCCATTCAGTATATGCAATGGCCAGCGATG	Chr2	37956877	37957047	-	Primary
Zm00001d003254_T002	0.464706	170	Maize	Gene	-4.14166	-1.7274	0.401316	34	TAATTGGGGCCCCACCTTTTTGTAGGTGGGAGACAAGTAGCATGTAAACTTGAATGTGTTGCTGACTCAAACAGAACAGTGCTCTGCTCTGGCTAAGCACCTGGCCATCTTACACATCGTGTAAGCCCCATAGTAACTTGAATGTGTTACACATCGTGTGCCTGTCTTTG	Chr2	38064112	38064282	-	Primary
Zm00001d003256_T001_2	0.429412	170	Maize	Gene	-4.42703	-1.93372	0.42029	20	CCGTGTAACTCTGACTCTGGGTTGTGATTTTAGCTTTGGGACTTTTTTTTGTCGTTGGTTTGCCTCTGGCCCTGTTGTAGGTGGGTAGGATGTGTTTGGTTTTGTCAGGACTGTATGTTCAAAGTGTACACATACAGAGGAATTTGAGAGATTTGGCATGTGTAGTAACA	Chr2	38090888	38091058	+	Secondary
Zm00001d003256_T001	0.4	170	Maize	Gene	-2.59838	-1.55525	0.901838	28	CCCTGTTGTAGGTGGGTAGGATGTGTTTGGTTTTGTCAGGACTGTATGTTCAAAGTGTACACATACAGAGGAATTTGAGAGATTTGGCATGTGTAGTAACATTACTCAGGATTACCATATAGCCCAATAAACAACGTCGATTTTGATTGCAAATACCTAGTTTGGGTGGT	Chr2	38090957	38091127	+	Primary
Zm00001d003257_T002	0.405882	170	Maize	Gene	-3.23476	-1.93143	0.392811	23	TTGGTTCCTGGAGTGTACGAGCGGTGCTTGACTTTCAATGGGACTCAGTTGAAGAAGCTTTTAGGGATATTTGTGTTCTGAGAAATTGTGTTTTGCACTTTTTAGCCTAACTACATGAAGCCCCCAAAAAAATTTCATGGCGTTGCTTGTAGACGTTTCTTCATTGATGA	Chr2	38091426	38091596	-	Primary
Zm00001d003258_T001	0.311765	170	Maize	Gene	-2.14247	-2.02979	1	18	CTACTACCGCAAACTGGGTTATGAGCTAGAAGGACCTTATATGGTCAAATGTTTGGCATAATACCGTTTCATTTTTTTTCGTGCTCATGTAGAACAGACTAGTGTTTATAATGTAACTTGTGTAGTTTTTTCAAAAAAAAAAAATTTGTTATACCCTTCTTTTAATATTG	Chr2	38102687	38102857	+	Primary
Zm00001d003258_T001_2	0.311765	170	Maize	Gene	-2.51339	-1.63366	NA	12	CATGTAGAACAGACTAGTGTTTATAATGTAACTTGTGTAGTTTTTTCAAAAAAAAAAAATTTGTTATACCCTTCTTTTAATATTGAGTCGTCCAAATGAAAATGGAGACAGCTCAGCGTGTAATATTAAATGATAGCAAAATTCCACCCTAGCCCCAAAAAACTTCATGT	Chr2	38102772	38102942	+	Secondary
Zm00001d003259_T005	0.329412	170	Maize	Gene	-4.15092	-2.50804	NA	14	TTTAAACGATTGCTCAAATGCTCAAGTTCCTTTGAGGGGATTTCCATTTTCTTTTTGAACCCAAGTAGACAAAATTGATATTTGTTGTTTTATAATAGTGTATGTATATACTCGTACGTTGAAATTTGATTCATGTGCAATCTTGACCGTATATTCTCCCACTATTCGAC	Chr2	38105396	38105566	-	Primary
Zm00001d003261_T003	0.452941	170	Maize	Gene	-3.49001	-2.29189	0.394161	32	ACATGCGTCAACCTTTTGCAATTATCCACCTAATACGGTGCAAGTTTCATGCGAGCCCCAAAGCCGGTGTGCTTTGCAATTGCTGTAGCTTAACCTCCCACAATTTGTCTAAAACACATGCGCGCCGGCGTTATCCGTTGAGGATTGCGTATTTTTATTTATTGTTCTCC	Chr2	38268572	38268742	+	Primary
Zm00001d003262_T002	0.417647	170	Maize	Gene	-2.57282	-2.265	0.112329	16	CTGTCTCGCACCCCGTGATCGTCTGTTTGTTAGTTTGACGATGCCGTATCACATGCTATTCCAGCCTTGTACAAATGATGAGTAGATAGAATGCTGCGGCTTGAACTGATGCTCTTACATCTCATGTATGATCTGTATATTTTAGGCACTATATGTATCGTGTATGCAAT	Chr2	38268779	38268949	-	Primary
Zm00001d003264_T001	0.494118	170	Maize	Gene	-4.40122	-2.50533	0.0788177	16	CCGCCCCCGCCCCCTAATTAACTGTGATGCATGATAGAGAGAGAGAGAGAGAGAGAGAGTAAACGAACCAGTATCGTGTTTTCGGCTGCTCAGCTGGGTCGGTGAACGACTGCCTGCCTGTTGAAGAGAAGCCACTGCTTGTTTTTGTTTATGTTTAGCTGTGTCTTTTG	Chr2	38333926	38334096	-	Primary
Zm00001d003265_T002_2	0.405882	170	Maize	Gene	-4.48378	-1.92413	0.738609	25	AAGTTTTCCTATTCCTAGTTTACTTATGTTACCGTATACTGGAGGATTGTAGGATGGATGTGGTGTCGGTTGTTGAGATAGTGTCCTATTGGTCTAGTCTGGGAGGGTACTTTTGAGAGTTAAAAGAATAAAGCCATTTCGTTTCAGGTTATGAGATGTACGCTGCAACC	Chr2	38347169	38347339	+	Secondary
Zm00001d003265_T002	0.429412	170	Maize	Gene	-3.85162	-1.5429	0.713287	19	GTGTCCTATTGGTCTAGTCTGGGAGGGTACTTTTGAGAGTTAAAAGAATAAAGCCATTTCGTTTCAGGTTATGAGATGTACGCTGCAACCTTTGTCCCTGGATGGACCTGGTGGTACCATATTCTTAATATGATTTATTGCCGATCTGGGAAGTGGAAGTGCTTGGAACT	Chr2	38347249	38347419	+	Primary
Zm00001d003266_T002	0.505882	170	Maize	Gene	-4.26514	-1.85826	0.153846	21	GGTTGGGATGGGACTTGGGAGTTGGTTTGGGCCAGTCGGAAAGGTTGTTGGGCCGGAAACTTAACGGTATACTGCAATGGGCCTGCAAGTAGTAGATGATGTTTTTTATCCCGAGAGCAGCTAATCGAGAGCAGCAGCTTGCACTTGTTTAAGCTAAGCAACCGCACTGG	Chr2	38415978	38416148	-	Primary
Zm00001d003268_T001	0.441176	170	Maize	Gene	-3.74396	-2.24133	0.734694	46	CACACGCCCATTTGATAGAGCCCCATGAAATATTTTCAGAACCTGGGATACATTAGCTATTTTGTGCACACCTGCATTGATATTCTGAGCCCCTTCAGAAACTTGTATTTCAGCAACCTGTGTCAGCAAAGTACAGAAATTTTCTGCTGTAGCCAAGGCGTGCTGCATCC	Chr2	38418633	38418803	+	Primary
Zm00001d003268_T001_2	0.411765	170	Maize	Gene	-4.43506	-2.86999	0.153846	21	TGATATTCTGAGCCCCTTCAGAAACTTGTATTTCAGCAACCTGTGTCAGCAAAGTACAGAAATTTTCTGCTGTAGCCAAGGCGTGCTGCATCCCGCGATGAGTCTGCACACACTAACGATTTAATTCGTGTAATTCAATTCTTTTACACGATATCCCGACAAAGTTTAAT	Chr2	38418710	38418880	+	Secondary
Zm00001d003269_T001	0.352941	170	Maize	Gene	-2.56172	-1.0989	0.162733	22	CTGCACCCTGACCTACTAATGATGGTATTGCTAGGATAAATATAATATATACGCAGTTATATATAGTACCTGATATCAGTACGTGTGTACTCAGTTTCTGTAATAAGGCCTAGGTGTGTTTGGTTAGGTAAAAGTTTCTGCTTCTTCTGTAATAATTAAGTGCAACGATA	Chr2	38422012	38422182	+	Primary
Zm00001d003271_T001	0.370588	170	Maize	Gene	-3.65615	-1.24634	0.953013	20	CCGCTAGTTCATTTTATAACTAAACGACCATAAATAAAAAAGAACGGAGGGAAGATATTGTAACTAAAGTGTAAGATGACTTTTTTGTGTTGTGTATCGTACTACTGCTTGTTCAGAGATCTACGTTGATACAAATGATGCTTGTGCTGGAATAAACGCATGGGTCGTGC	Chr2	38439483	38439653	+	Primary
Zm00001d003272_T001	0.394118	170	Maize	Gene	-2.94918	-2.37506	0.640617	24	CTCTTGGGCACGGCACGCTGTCGTATCGTACGTTGATGTATTATGTATATACAGAAGAGAGCTAGCTAGTGGGGACAGTGGAGTGTGTCTAGGTACTTTTTTTTGCGTTCTTGCAAATTTGCTGAGAAAAATTCTAAGTACCTTTTTTTCATATCTTGTTTACGGTTTAT	Chr2	38447839	38448009	+	Primary
Zm00001d003274_T002	0.388235	NA	Maize	Gene	NA	NA	0.755814	19	CCAACCTTGAAAGCATTAGCAATTAAAAAGTCTCTAAGGCATTCATACCATGCTCTTGGGGCTTGCTTAAGTCCATAGAGCGCCTTAGAGAGCTTACATACTGTAATACCCAAATTTGTAAAAAGCATAAGAACTAAGGTTATTTCCCCTATGTGTGTTGCCTTTACTCA	Chr2	38516091	38516261	+	Primary
Zm00001d003273_T002	0.382353	170	Maize	Gene	-0.874215	-1.25694	0.970294	26	GCCTCCAAAAGCATTTATCTAGGCGTGTCTGCTATGGAAGGATACAGATGCCTGGATGCATCAACAGAATCTTATTGCTGATCTATGTCTTGTAATCTGTAAACACACGAGATTTCTATATGGCTTTATAAAAATGCATGCATTTCTTGGAATGTTTTCCTGTTCGTGTT	Chr2	38559709	38559879	+	Primary
Zm00001d003275_T001	0.447059	170	Maize	Gene	-4.52574	-2.29328	0.292135	34	TATATATGGTGGTCGCTACGTTCTTACCTGTTCGTGTTTCTTCTTCTGAGTAGCTAGGTGGACTCAGTCCGTTCGTGTTTCACGAACGACGACGGTGAAAAAAGAGTGGTTCTTTCTGTAATAAGAAGGATCGCTAGCATGTTTCTGAATCAGATGGTCGGTGGATGATG	Chr2	38563976	38564146	+	Primary
Zm00001d003276_T001	0.470588	170	Maize	Gene	-4.07887	-2.32547	0	27	GCTCCGACCCGTTCTACGCAGTTATCTCGTACAGGAACTTCAAGCCAATGTGACACCCTGATTGACAGAACCCGTGCAGCATTGCGATATGCAGTGCATACGATCTATAGAATCACTACTGGTGCAAAGCTAGTTTGTACTTGTACATGCACACTTCAGCATTAGCTGTC	Chr2	38564190	38564360	-	Primary
Zm00001d003281_T001	0.429412	170	Maize	Gene	-2.98169	-1.49237	0.0740741	10	CGTAAGCTGTAGCACGTGACGTCGTGTGGAACGGCGGGAATAGAGGAGCACTGACCTAGAACTTGAACAATGTTCTCGAGGAGACTGATCAGCATTCAGCAGCATGTCCATACCTTTCTCTGCGAGACTTTCTAAAAGAATATAATTCTTAAATACATGTATAAGATATG	Chr2	38667900	38668070	-	Primary
Zm00001d003282_T001	0.382353	170	Maize	Gene	-3.68818	-1.16904	0.763636	15	TAGATTCTATCTTGGGTTAATATATAAAACTCCTGATGAAGGAGATGTATACTCGACGTATATTTGGGGTTCCAGGGTAAATAATGTCTTATATGTAAATGGACTTTGTTGGCGACTCCATTATCCTCTGATAATGCAATAAGGTGGACCAAGCTGCGTGTCCTCTTGAT	Chr2	38683419	38683589	-	Primary
Zm00001d003283_T001	0.352941	170	Maize	Gene	-4.05403	-2.23304	0.914163	33	TTCCTAGCTAGTTTATTTTTAACGTAACTAAACCGGAGGGAGTATAATATACTTGCATGTTGCTGTGATCCAAGTGACGTGTATATATATATGCTACTATCTCTGCGTTTGTTTGTTCTGTTGTGAAATGAATATGTTATCTTCGATTGGAAGGAACGATCGATTTGCTA	Chr2	38747443	38747613	+	Primary
Zm00001d003284_T001	0.388235	170	Maize	Gene	-2.357	-2.05676	0.903846	16	TTTTGGGGATCAGAACAACCCTTCGTAACTCTTTGCCCTGTTGTACCAAACTAGGTTAGATGGCAAAATTGCTGAAATTTTCTTGTAGCTGTTGACATGTATGGTTTCGTTCGTATGGATGTGAAAATGGTACCTCAGTTTTGGAGTTTCAAATCACTGGTTTAGAACAT	Chr2	38751739	38751909	-	Primary
Zm00001d003284_T001_2	0.494118	170	Maize	Gene	-3.63862	-2.16394	0.388889	35	ATGAGGACCTGGCTGTAGTCGAGTAGTTCTCTGATATGCGTCACCCCCTTGACTGTTGCTGGTAGATAGCTTCCTGCGTGGGTGCGTCTGTAAAGGTGCCGATTGTGCTTTCGATTTCTCAGAATTTTGGGGATCAGAACAACCCTTCGTAACTCTTTGCCCTGTTGTAC	Chr2	38751863	38752033	-	Secondary
Zm00001d003287_T001	0.523529	170	Maize	Gene	-3.76263	-1.45503	0.21875	18	CACGCGATATATACCAGGGAGGCGCCACCGTGCGAGCTAGCGCTTGGTGAGCCGTCATGTTGTGTAGTGCAGTTGTAACACAAGTATTAAGCTAAGCACAAGTCGTACCATGTATCCAGCTCCAGCATGAATCCAAACCCAGCGTCAGTCACAAGCTGGACCTGCATGGT	Chr2	38812353	38812523	+	Primary
Zm00001d003288_T001	0.394118	170	Maize	Gene	-4.06163	-2.47786	0.978723	18	ATTTCCCTTTTTGCCGTCTTCCATGTCAAAACAATATCTGGCAACCTCCGATACTAACTGTTATTCATGGGTCACTGAATTCCGGATCAGCTTTTGTCATAGGTCGTTTATTTCAGCATTGAGTAATGGAAACCTTGAATTTGCACTTTTACTACTGCCATGCCTTCATT	Chr2	38812885	38813055	-	Primary
Zm00001d003291_T001	0.458824	170	Maize	Gene	-3.57007	-1.7311	0	36	CCAGAGGAGCCCAGAGATAAAATCTGGGATGTAAACCAGATGGATGTTTGCCATGCACATTTGTTGAGCAGACAAATATGGTGAAATCTGGGATGTAAAACCAGATGGCTGTCTGTGCCTCCATCCCATTGACTAGGGCGTATTTTCACCAATATTGTGCCTCCAGTGCA	Chr2	38958396	38958566	+	Primary
Zm00001d003291_T001_2	0.458824	170	Maize	Gene	-3.56666	-1.58406	0.655172	31	ATGTAAAACCAGATGGCTGTCTGTGCCTCCATCCCATTGACTAGGGCGTATTTTCACCAATATTGTGCCTCCAGTGCAATTTCTTCTGTGTTATATATCACCACCATTTGTTGAGCACCGTAGAAATGAGTTCCAGACGGCCGGGACAGCAACACCACATGTGTCTTTAC	Chr2	38958488	38958658	+	Secondary
Zm00001d003297_T001	0.341176	170	Maize	Gene	-3.20356	-1.6675	0.940028	20	CAACTATTATCATTAGTGTATTAGCCTTGGACCTCGGCTACGCATCTATCGTTAACACCGCTTTATGTGATTGGGCGATTGTAATAGCCAGATTTATTTATAGATATAATTATGTCACTAGTTCCAAAGGAAAGTTTTATGGAATAGATGAAAATCTGTTATTATCACAC	Chr2	38985294	38985464	-	Primary
Zm00001d003292_T001	0.429412	170	Maize	Gene	-4.23904	-1.65952	0.819277	25	TCTAATGTGTAATAGAACATGGGAGGAGGATCTAACGGCATAGCGCACGCTTGGTCCTGGCTGGGTGTGCATGAGCTGAGCGGTTTGTCATTGTCATTCATTACTTCCCTGATTGATATATATAAACTCAAAAAGGCTGTTGTAGATTGCAATCCAAGTGGTATTTCAGA	Chr2	38988870	38989040	+	Primary
Zm00001d003293_T001	0.352941	NA	Maize	Gene	NA	NA	NA	20	AATGCTCTTTTGATCATGTTTCTGCTACACGTCGTCGTTTCACTAAATTATTTTTTTCTTCGAAAGTTCTCGCTTGAGTTTATCTTATGTCTGCGAAAGATACTACCATAAAATCTAAACCCTAACAGAAATGAATGCTGCACCTTTTTCAGTTCGTGGATTATGAATGG	Chr2	39096049	39096219	+	Primary
Zm00001d003295_T001	0.511765	170	Maize	Gene	-4.65909	-2.39158	0	17	AAGGGAGAGGTGGCACCATCTGCGGTGATGTACAACGCATTGATCGGTGGCTACTGTGACGTGGGCAAACTGGATGTGGCTCTGCAATACCGGGAGGATATGGTACAGCGAGGGATTGCCATGACAGTTGCTACATACAATTTGCTTATGCATGCGTTGTTCATGGATGC	Chr2	39108507	39108677	+	Primary
Zm00001d003294_T001_2	0.411765	170	Maize	Gene	-4.40765	-1.93801	0.27451	13	AAGGGCCAGGTGACACTAGCATTTTATGCACCAGTGGCCCTTAACAAAGTTGCAGGCCTTTGTCAACAGTGCTTTCAGTCAATCTGTGATGAATACCCGTAAACATTAAGGATGGATTAAAAAGGCATACTTGATGTTTTGAAGGCTTTGAACAATAGTAAGTGGAGTCT	Chr2	39109611	39109781	+	Secondary
Zm00001d003294_T001	0.394118	170	Maize	Gene	-4.1693	-1.97288	0.311475	23	TGCACCAGTGGCCCTTAACAAAGTTGCAGGCCTTTGTCAACAGTGCTTTCAGTCAATCTGTGATGAATACCCGTAAACATTAAGGATGGATTAAAAAGGCATACTTGATGTTTTGAAGGCTTTGAACAATAGTAAGTGGAGTCTCCTTTCAATCTGGTTAGATTACAAGT	Chr2	39109637	39109807	+	Primary
Zm00001d003296_T001	0.435294	170	Maize	Gene	-4.2705	-1.91907	0.259259	26	GGCCTATAGTGCTAGTAGCACGTAAATATTCAGTTATGCGAGAAACACGAGATATCAAACGGGGCAAGAAGCACTCGTGGCTAATCCATCTGTCATGCCGATCTAGGTTATATATATCATTATCAGTGGAAGTTCGTTCGATTTGAAGCCACGAGGACGAGGCATTTCTT	Chr2	39112358	39112528	+	Primary
Zm00001d003300_T001	0.352941	NA	Maize	Gene	NA	NA	0.478261	1	GTCACTCAGTATAACTGTCTGTCCGATTTTTATAATCATGGATACAGTTTGGTTGTAGTTTGTCACAACGCTTAGTAGCATGTAATCGACCCTCTTCCTAAGTTTTCTAGTGTCAGTTTAAAATTCCATATAGGATTTTTTTAGAGTTGCAAGGATGAACAGTGACATAA	Chr2	39384589	39384759	+	Primary
Zm00001d003301_T001	0.394118	170	Maize	Gene	-3.91513	-2.06198	1	8	TCACTTGATCTTGATTGACGATGTTCAAGCGGTGTTGAGCATTATTAATGGAGATGTACCTCTCTCGGAAGGAGTATACTTTGGAACACCCGATTGGTGTATGTACGTGAGATAAACGACAAAGCAAAAATAAAAAGCATAATCGAATTCAGCATGCGGCTAGCTATATA	Chr2	39388984	39389154	-	Primary
Zm00001d003302_T001	0.364706	NA	Maize	Gene	NA	NA	0.981818	5	TAGATTAGATTGCCTGTAGTGTACATTATCGTCCTCAGTGCCGGAAGTAATCTAACATGTAGTCCAGCTTATGAATGTAAAGATCTGTTTCTGATTATGGATTGCATTTATGGGGAAGGATCTGGATCTTATTAAGAAATTCTGATTTACAAGCATTTGCCGTCATTTGA	Chr2	39394756	39394926	-	Primary
Zm00001d003306_T001	0.376471	170	Maize	Gene	-3.0226	-1.83071	0.565957	11	TCGATCGCTAGCTGCTGCCACTCTCGTTCGATTTAATTTCATCCCCATGTGTGGCGGTGTAGGGAGTGTGGATATGATCATCCAATAAAGTAGTCTACTGAAAATGAATAGTCGTTGATCATATTAATATACATCCATCTCATTTTGTTCACTATGTTATTCGAAAATAA	Chr2	39643820	39643990	-	Primary
Zm00001d003308_T001	0.447059	170	Maize	Gene	-4.4209	-2.09946	0.706612	26	ACTTTCGTGTGACTGACGCCTGTTTTGATGCATTTGGTCCAGCATTCCCTTGTTGAAAATCTATGTATCTGAGTTGCTGTGTCTAACAACAGATTGGGATTATATTGTAGCGTTAATTGTTGATTCAGGCAGTGAACTCTGCTAGTGTACAACCCTCCCTCCCGTCCCGG	Chr2	39660034	39660204	-	Primary
Zm00001d003307_T001	0.464706	170	Maize	Gene	-3.80571	-1.33031	0.983073	18	TGTCACTAGTCACTTATATTTGAGGAAGGGCGTAACGGAGCACCGAGATCGACAGGGACGGACGTGCCGTCAGCAGTCGTGCTCGTGCACGGTGCACCTATATGACCTATGTATCTCGAGTGCGGCTGCTGCAATAAAATAAAAACTTTTATGAGCCAAAATATTTTTTT	Chr2	39669324	39669494	+	Primary
Zm00001d003309_T001	0.388235	170	Maize	Gene	-1.84272	-1.24214	0.958624	42	CGTATTCCGCGAGTAAAAAGGAAAACTGCTCGATGTCCTTTTGTTTGTTGCTTGGTAATACCGTTCTGTTTGCTATAATTATCGATCAGCGGGATGTGAAGTACTGTTTACATTGCTCGCGTTCTAATAAAGTACTGTTTGGACTTGCTTAACACCACATTGCATATATT	Chr2	39700208	39700378	+	Primary
Zm00001d003310_T001	0.464706	170	Maize	Gene	-4.01664	-2.48373	NA	12	TTTTCTAGTCTCGACTGCCAATTTACCAAATGCACATTGTTGTGTTGTGTTGTGTTGTGTAGCCGTGCTGCAGCTGACATTTCGCAGCGAACTCGTGGATACTCCGTTTCGCATTCATGTGCTTTGAAGTACATTGCAGCGGCGCTGCACAAATTTCCCCCCTTGTTTTT	Chr2	39701596	39701766	-	Primary
Zm00001d003311_T001_2	0.588235	170	Maize	Gene	-4.23207	-2.22697	0.0714286	10	TCCACCGGCGAGCGCGCAGGCGAGGCGCTCGCGCGGATGGCGGCGTGATGTCGTCACGCACGTGCAAGCCGTTAATTATAGGCTCGCGCATGCATACGCCTACACGAGAGGTTGTCTCGTTAAGCCGTTCTATTAAAATGTGTGGGGGAGAAAGATGACTACCGTGGTGC	Chr2	39753443	39753613	+	Secondary
Zm00001d003311_T001	0.464706	170	Maize	Gene	-4.49214	-1.22836	0.674603	20	CCGTTAATTATAGGCTCGCGCATGCATACGCCTACACGAGAGGTTGTCTCGTTAAGCCGTTCTATTAAAATGTGTGGGGGAGAAAGATGACTACCGTGGTGCCATGTGGATTGCTATCGGGTCTGATCAATAAAATCTTGCAACACTTGCACGTGCGATTCCATATCCTA	Chr2	39753511	39753681	+	Primary
Zm00001d003313_T001	0.335294	170	Maize	Gene	-4.4368	-2.67759	0.8	27	AATTCTTTCCTAGATCTTATACACAATTTTAGAAATTAGAACAGACCTTGTTGCAGCAAGTACTAGTATTGACTACTAATATCTAGCTGTTTGTTGTGTATCCAAAATCTTGAGGGGTCACCTGTTATCTTAACTTGATTTTTGTTTGACATCTGTATGGATGTCTAACC	Chr2	39857910	39858080	+	Primary
Zm00001d003314_T001	0.464706	170	Maize	Gene	-3.57317	-1.64277	0.987539	26	TGGGGCAGGACCAGCCGTATCTGAGGCGTGGTGTCTGATGCTTGTTTTGCTCTTGATGTAAAAAAAAGAAGCAGTAACCCCAGTGTAATCGGTGCTGACTAAGACAGCTTCTTGAGCTTTCCCTTCTATTAAAAGTTGGGTTTCACCTCCAGAAGCCATTGTCTGATGCT	Chr2	39887185	39887355	+	Primary
Zm00001d003315_T001	0.382353	170	Maize	Gene	-3.18609	-2.33242	0.872727	30	ACTTGCTCGCCCGTCTTACACCATTGTTTGACAGTTTTTACAATGCTTAACTTTTTAGGTGAGTGGTTGTTTGCTGGGAATGTACAGTATTTGGCTCAAAATTCAAAATGTTTCAGAAGCTCAATCCAATGAAACAGGCCTTGTTTTTTTAGTTGTTGTTCCTTGGTCCT	Chr2	39888459	39888629	-	Primary
Zm00001d003317_T001	0.376471	170	Maize	Gene	-2.45593	-1.66968	0.915493	9	TGGTCCCCTCGGTAAAAATAGTACCACTGTTATCTTTTAGTTACCAGTCAAATCTGTGTCTGGGCAAATCCAATAGGTTTGGCCCAATTAATCTTCGTAATGGTGTACGTCTGAAGCAAATAATGGAAAAGCGGTGGCGTGGTTATTTTTATTTTATCCTAAAAACATAA	Chr2	39907117	39907287	+	Primary
Zm00001d003319_T001	0.358824	170	Maize	Gene	-2.91128	-0.962064	0.746436	25	AGTACTATTCGCTGGTACTTGTAGTCTTGTACCCATTGGATCATAGTATAGCTATAATAATATGATCAATAAGTGGCTGGACATAAATAAGTGTAAGCTACACTACAGGTGTGTACTCCGAGTTCGCCTTAATGCAATGATATAAAGGTCAATCAATGGATCTTTGTTTT	Chr2	40119710	40119880	+	Primary
Zm00001d003320_T001	0.394118	170	Maize	Gene	-2.4156	-1.65056	0.763636	26	TTGTTGTAGTAGGGAAGCAGCATCCACCTATCAACTATCATCAAAACCCCCCTATGTTTTGGCGTGCCAATTAGAGAAAGGGAATTACAGCGCGATTCATATAATAAGTGTGTACAATGAATTCCACGTATGAGTTGTTCTTTCCCTCGTAATTTTGTCATCTTGTTTTG	Chr2	40127180	40127350	+	Primary
Zm00001d003321_T001	0.352941	170	Maize	Gene	-2.40664	-2.1301	0.364568	25	CCTGCAGTTTCAGTGCGACTTTTGCGAGAGTATTGGTGTTCAGTTCAACAATAGTAGTACTGGAAAAACTTAAGGTCCAAAACTGTTTGGAAGAAGACTAGTTTTTAAGAATTCAGTTTTATCTTCAGTTTTTAGAAACTGGTTTATGGTATTTGGAACTGTCTCAGTTT	Chr2	40129021	40129191	-	Primary
Zm00001d003322_T001	0.423529	170	Maize	Gene	-1.13279	-1.16928	0.947146	15	AATATGGAAGCCATTGGCTCTCTGCTTGAGGTTCTAGGACTGCAGCTACTAGTGTGAGGTGTGATCTGGTTCATGCTATTGCTGATGTATGCATACTTTTCTGTGTATCCCTGTGGGCCGTTGAACAAATAAATCTTTAATTTACTTTTCTGCCGCACTAAGCCACTAAT	Chr2	40136177	40136347	-	Primary
Zm00001d003328_T001	0.341176	NA	Maize	Gene	NA	NA	0.962264	NA	ATCTTGTAGAGAAGGCTGAGGAACTGCCTCGTGTAGCCTGTTTCCTAAAATAGTGTTCAGTTTGTTTACTTGCCTGTAGCTTCTTTATTTTTTATTTGCTTATTCCATGTAACCGGATAATAATTATTGTATTTCTATACTCAGTTTTTCATGTTGGTGTGTTGACATAA	Chr2	40261039	40261209	+	Primary
Zm00001d003329_T004	0.417647	170	Maize	Gene	-3.59773	-2.20549	0.643357	13	AGGCTGGTTTTTGTGGACCAAAACCTTTGAGCGATATTCTGTGAGGTTTTCTGTGCTGTTTTTCACCGTCAGCACATATTCTGTGCTGGCTGGCTGTTCGGAGTTCGTGGATGGAGAGTAAAATATATATAAAAAAAGTGGTAGTAAAGGAAAACACGGACGCGATAAAA	Chr2	40263074	40263244	-	Primary
Zm00001d003329_T004_2	0.411765	170	Maize	Gene	-3.47321	-2.88304	0.057101	21	TCCTGATGAATCTCGCAGAAAGAGTTCGTGATACTGTTACGTGGTTCATTCAGCTGCTTTTGGTAAATATTTAAGTAGCTGCAGATGTTAGTTTGTAGCAGGCTGGTTTTTGTGGACCAAAACCTTTGAGCGATATTCTGTGAGGTTTTCTGTGCTGTTTTTCACCGTCA	Chr2	40263173	40263343	-	Secondary
Zm00001d003331_T001	0.405882	170	Maize	Gene	-2.2912	-2.09917	0.3003	17	TGCAGCGGGCTGCGGTTGCGCCAGCAGATGTAGATACATAAATAAATGTGGAGAGGATTAGTGATTCTCAAGTTATTAGTTTCTTACCAGTCGTATTAGGATGAGTTCGTGATAATTGTTATAACGTGGGAACAAACACCCGTTGCTTTCTGTTTTTTTTTTCACCCTTC	Chr2	40366808	40366978	+	Primary
Zm00001d003333_T002	0.341176	170	Maize	Gene	-3.5862	-2.14841	0.786856	30	CATGAGGATTTTCACATAGGTTGCTTTAGATTTTCTTTTCTTTTTTTTGGTTCCGACTTAAAGGTACAACATGTTTGCCGTCAAAAGTGTTTTAATTACTTCCCTGCAAAGTCGCAGTAAATTATAGTATGCAATTCCCAACAGTTCTGCAAAGGAATATATCTCAGTAT	Chr2	40561333	40561503	+	Primary
Zm00001d003333_T002_2	0.335294	170	Maize	Gene	-3.78795	-1.93937	0.960976	19	CCGACTTAAAGGTACAACATGTTTGCCGTCAAAAGTGTTTTAATTACTTCCCTGCAAAGTCGCAGTAAATTATAGTATGCAATTCCCAACAGTTCTGCAAAGGAATATATCTCAGTATTTATCGAAAAGGCAGCTAGAATCTTATAATCCAATTTGCATGTTTATATATA	Chr2	40561385	40561555	+	Secondary
Zm00001d003334_T001	0.441176	170	Maize	Gene	-4.91234	-2.45508	0.916667	14	TGTCCTGCTGTCTTACTGTAGCTGTAGCCAGTAGGTAGTATAGTTTCGTTACACTGATGCAGTGTAGGCTGTGGTGAATGACGTCTGAAACTACGCGTGTTCTGTTAAAAAAATTACTGCAGGTCTGTGCATAAATTGGGTTGGATTGGCAAATCGGGTGACTGACTGTT	Chr2	40567793	40567963	+	Primary
Zm00001d003341_T001	0.458824	170	Maize	Gene	-4.1592	-2.19775	0.148936	24	AGGAGCAAGACGAGGACAACAATCAGCCCTAGCCATCACCATCAAAGCACCATCCACCAGCTAGCATATGCTGATATGCCTGCTTTAAAATCCCCGGTGCATGCCCAAGCAAGCAGTATCAATTATTTTGAAGAGAAATTACAGGTGTCACCGCATTTTGTCTTGTGTGT	Chr2	40886605	40886775	-	Primary
Zm00001d003342_T001	0.282353	170	Maize	Gene	-3.29293	-1.81309	0.929688	36	AAAATCCGCATTTTGTCTTGTGTGTACTTTGTATGTTGGGTTAATTAGTTGTGCGTTCTGGTTTTCATATATGTCATTGAACTTATTTGGCTGGTAATATTGCCATTAAACTTCTTATTAGATTTGAAATACGTATGTTATTTTATATTGAATCATGTATGTGTATTTTT	Chr2	40909349	40909519	-	Primary
Zm00001d003343_T001	0.505882	170	Maize	Gene	-3.37812	-2.15874	NA	13	CGAACTGGAGATTGTTTATCTCCAACAAGGACCAAGGGCCGGGATGACGAACAGCAGCAGCATATACTAGCAGTACGTAGCAGGTCACCTGCAGGATCTGGGACAGGGAGTGGCAGCGTTCTCTATGATTTTCAAGTGCATTCCTCCTTTATTGCCGTGGAGTGGAAACA	Chr2	40925230	40925400	+	Primary
Zm00001d003345_T001	0.458824	170	Maize	Gene	-3.88219	-1.68012	0.666667	30	ATCGTTCCCCTGCTGTCGGCTCCCTTGCAAGACAAGTTTCCTCTACAATGTAAAACATCTTTCCTCTGCACGCTGTGTGAAAGAATGTTGCATCGTTACCCTTCTGATGAAGGTGGACGAAATATCTCAATGTCAGTAGTTCTTGCTGTGAAATCACGCTGTCTACCTGG	Chr2	41019473	41019643	+	Primary
Zm00001d003347_T001_2	0.376471	170	Maize	Gene	-3.55335	-2.03713	0.668845	36	ACGATTTGAGACATTCAGTTTTATTTATGTCAGGTGTTCATAAACATTCTGTAAATCACTAGATTCTTCACCGTCATTCGTCATTAAGCGCTCACAAATTCTGTCCGTTTGCGCGTGTAAATAAGATACCTCGATGCATCGTTTGGTGCGATGTTAGTTTGTCTTTTTTG	Chr2	41022776	41022946	-	Secondary
Zm00001d003347_T001	0.411765	170	Maize	Gene	-2.62059	-1.9249	0.317881	26	AAAGGCATATCTGCGGTGTAGCTGCGTTATCTCTATGTTGCTGAGCGTAAAATAGTTACTGCTCCAGGGTGCTTTGTTATTTGATGCACCAACGGGTGGCAGTGCCTGAACGATTTGAGACATTCAGTTTTATTTATGTCAGGTGTTCATAAACATTCTGTAAATCACTA	Chr2	41022885	41023055	-	Primary
Zm00001d003352_T001	0.464706	170	Maize	Gene	-4.34803	-2.94546	0.28866	15	CCTGTGTCCTGTCCTGTCTCCCCTCCACTCACGAATTTTGTCCACAAACTCAGCGTATTCTTTAGGGCGCATGTTCTGCCATTACGATCCGCCTTCTTACCTGAATGTGTAAAACTCAGGGAATTTTAGAATGTGTTGGTGGGCTTTGCTAGATTTTGTCATCGCCGAAT	Chr2	41247531	41247701	+	Primary
Zm00001d003349_T001	0.394118	170	Maize	Gene	-3.52107	-2.04595	0.862069	17	GGATCGCGCTGACGCTCGCACGGAGATGACGAGACTATCACCCTAAACACTAAGGCTCGACGCCCGCGTAGACGCTCGCATAGATATAATTTTTATTACATCTTTTAATCGATACATCTAATTAATACACCTTCATATTTCTAACATTTTTATGAACAAAACTAGAATAC	Chr2	41268739	41268909	-	Primary
Zm00001d003359_T001	0.341176	170	Maize	Gene	-3.72108	-2.23098	0.793103	23	CCCTGACAATTTCAATGGAGTCCGACCACCATAAGGTTTTTGTCCTTTCTTTTTGATTACATATAACAATATAGGTATCGTTTGGTTCACATATTTGTAACGTAATGGGTAACGTATAACGTTAAATCATGTTTGTTTTAGTCCAACCGTAATCAGATACCACACTAAAA	Chr2	41356644	41356814	-	Primary
Zm00001d003354_T002	0.329412	170	Maize	Gene	-2.88388	-1.59578	0.969815	24	AATATAATGAGAAACAGTAGTGATGCATTTGTGCTATACGTAAGATATACAGAAGAGTATGCCTCATCTGTTGCCTTGACAATAGCCAACCATGTGACTATTTATCTGGTTTTTCTATATATATATCAACAGAGAAGTAAAATGTCTTCTAAATCACTAGCCAATTACTG	Chr2	41370492	41370662	+	Primary
Zm00001d003356_T002	0.329412	170	Maize	Gene	-3.78716	-2.33112	0.866667	18	TTCTGAACATATATTGGTGCTGTTTTCGAATTTGCTTGAATCATATCCTGCTGGCCAGCTTTTTCTATAAGAACTTTTTTGTATTTTCCTATAAACATTACCGATTTTAGGATGGTTTCACTCCAAATAAACTCAGAAATAGTTACATTTATGGAAGGACTGGCTACATA	Chr2	41432717	41432887	+	Primary
Zm00001d003358_T001	0.447059	170	Maize	Gene	-3.71461	-2.10209	0.0294118	28	TAGCGGTGCTGGTGACCAGCTAAGTTGTTCATGCTTGTTAGTAACAACCGTTTTGAAGGATTGGTAGCTGCCCATTCAGTTTCAGTCGCCCTAATAGAAACTGTTCTGCTGTGGCCTCATCAGTAATTGTATTTGCAACTATTTTTCGGCAGAGGATAGTGTTCTAGCCG	Chr2	41529145	41529315	+	Primary
Zm00001d003363_T001	0.388235	170	Maize	Gene	-3.10486	-2.063	0.872972	28	CTGCCACATCATGTAATTAGAACGGCTGACATGAATAGCTGAGGTCGATTTTTTTTCGTCATGTAGGTACAGTTCTTTTCAGCGACTTGAGGTTAATTGAGGGAGCTATGAACGATTTGTGCAAATAAAGTTTACTTTTTTTTTTTGCGGAGCCTTTGTGGTTTCAAGTG	Chr2	41640884	41641054	+	Primary
Zm00001d003368_T003	0.470588	170	Maize	Gene	-4.5305	-2.48039	0.486486	26	TCTTGTGTGAATCTAGCTCGTTTCGCCAACCAGGCATTCTTTCATTGGTTGTTTGTTTCTTTATCCTGCGGTTCGATCCGAATGTAGGCTCTACGGCTGTGTAGAACACTTCATCCGGATGCATAACACAAAGTCTGTCGAGTTGCTTCCACCAGGCTCCCATGAAAACG	Chr2	41697228	41697398	-	Primary
Zm00001d003369_T001	0.417647	170	Maize	Gene	-4.56642	-2.47409	0.75	27	TCTCCTCTCCTCTTGTCTTTCTGCTCCCCTGCTGTTCTTATTTATCTCTAGCAGGTTAATGGCTTGTCGGATTCGGTAGTGGCTTGTAATTTACAGAACACTATGAAGAGTGAGGACTCAAGTCATAGCTTTGGTATAGAATTTGCGGATACTTGTTCGAGTATTATTCC	Chr2	41786891	41787061	+	Primary
Zm00001d003372_T002	0.364706	170	Maize	Gene	-1.93574	-2.01267	0.662338	25	AAACAAAAGTTAAAATCTGCTTTTGAGCAACTCAAGACCAAAGCATTGCAGTTGAATTGCTGGGATAGAAGTGAGCTGGAGGGTTTTTCGAGTGCTACATGATGTAAAATGATTTTTTCCCACTATATGATGATACTAGCTAGTTTTGTTATGCAAATGAGCAATCCGAT	Chr2	41992091	41992261	+	Primary
Zm00001d003373_T001	0.370588	170	Maize	Gene	-1.69177	-1.22375	0.967315	23	TAGGCTTGGTTTGGTCATGTTTGTATTGGTCATAGGCCTGTGCATCCTTTTGTAAAGTAAACTGTACTGTTTTCTGTTTTTGTATGTGTTTGTAAGGGTTCTAGACCCTTTTCTTAATGCAAAGCAATGCAACTTTACTGCGTTTTGGGGAAAAATCATCCACTTTTTCA	Chr2	42059536	42059706	+	Primary
Zm00001d003374_T001	0.376471	170	Maize	Gene	-1.6622	-2.02015	0.965049	5	CCGCACATGTACAAGAACACATGCCTCAGCCCTCAAGATTGAAAGTGCACCTAAAAATTATGTCAGCTCTCTAGAAAAAAAAACAGTGTATTACGATCAATTTAAATATAAACAGTCTATAGCCCTCCCAGTCTCAGGGTCATTATAGACAAATCATGTGAAGTCTACAA	Chr2	42063172	42063342	+	Primary
Zm00001d003376_T002	0.382353	170	Maize	Gene	-3.25964	-1.77157	0.480565	27	GATGGTGCTGACTTCTGGTGAAAAAGAATTTCATCTTTTTCATTGGTCGCAGAGGTGGATCATATGGATTTGTATTCAAGGCACACATGACTATATTTTTCATTTGGCACTAGTTGGTATATGCTATAAAGTGATGATGTCTGTCAAGCTAGTTATCGTGCCTTGTACAC	Chr2	42142232	42142402	-	Primary
Zm00001d003378_T001	0.494118	170	Maize	Gene	-4.51543	-1.58125	0.0833333	15	AAGTGAGCCTGTGATGCGAGTGGAAACTGTAGTAATAAGATGCAGTACCGCTGAGCGCTGATTGCTGTAAAAAGAAGTTAGCGCGGGTTGTCTTGAGCTCCTCCTAACAGGCGTACGTATGGTGGAACCGTGGAATCATGATTTGCCGCCCTTGCTGATGACTAGAAGCA	Chr2	42148680	42148850	-	Primary
Zm00001d003379_T001	0.547059	170	Maize	Gene	-4.29927	-2.0404	0.222222	25	TTAATTTGCTTACTAGCTAGCTACGTACCGCGGTCCGTGTCCTTGTCTCTGGCTGATGTTTGCTGCCTGCGTCCGTCGTGCATCCGACGACGTGTCGTTGCGTTGCGCACCGGTCCTCCGAGTCAATAAAGCTCTCCGTGTTCATTGCGCATCGCTTCGAACCTATCGTA	Chr2	42234633	42234803	-	Primary
Zm00001d003380_T001	0.417647	170	Maize	Gene	-3.81536	-1.83788	1	8	GATGTGCTCTGCTGTTTGTTTTTTGCTAGTACTTCTAGTGTGTATCTTTGTGTTGACGTTGATGGGTCTGTGTTCCTGTGTAAAAAAAAAAAAGAAGAAGTGTGCGATGCGTTTCGCGTAGCAGTAAAATCCATGCATCTGGGTTGGATCAATGCGCCAATTTTCTGCAG	Chr2	42240071	42240241	+	Primary
Zm00001d003381_T001	0.435294	170	Maize	Gene	-4.38931	-2.11066	0.3	9	TCGATCGTTGTAAGGCTTCGAATTCGATTACGGGATATGAGAGGCTCTTCTTTCTCTGTACTTGGAAAATGGGGCGTGAGTGGTAACTAAAGTGATGAACTGAGGGCAAGCTAATTCTAAATTGCATGTCAATTGCAATAGGGTTACATTAAGACTCAGGCTGGGCAACC	Chr2	42345172	42345342	+	Primary
Zm00001d003382_T005	0.452941	170	Maize	Gene	-3.66872	-1.97027	0.818182	21	TGTAAGAACTCCAGATATAAGATATTGTATACCCAATTATCCATAGTGGCGGTCTTAATCCACCCTTTTGTTGCCGATGACGTTTCGTGCCGTAGTTGACATGTAAGTCTGTTCGGTCAGCTGTTAATCCAGGTTCTATCGTTCTCGGTCTGTCCGGTGCCTGCCTTACT	Chr2	42346486	42346656	-	Primary
Zm00001d003386_T002	0.394118	170	Maize	Gene	-2.90554	-2.17861	0.771271	30	CTACATGTTCTTGGTCGATCTGTCGCTACATATGGTTTGTGCAGACATCAATACTCGTCTGTCTTTGATTGATTTGTTTTGACACCACTCTTTGATCCGGAGTTTGGTTCATGTAATACTATTTCATTAGATATGTGGATTTCTTCTTTGAGCTGAGCGTTTGACGCTGT	Chr2	42496908	42497078	+	Primary
Zm00001d003389_T001	0.335294	170	Maize	Gene	-3.13939	-1.95992	0.245243	15	GGTATGCACGGGAGAGAGGTTGCGAGTTCGAATCTCACCATTTACAAAACTTATAAGTTTGATTCAAAATAATAGTAAAAAATGATAGGGCAACGGGTAAGGTAAATAGGTAGGGGTTGGAGAGTTGTTCCTAGAATTTAAAAAATGTTTTGCTGTTTTTTTTATTTTTT	Chr2	42552800	42552970	+	Primary
Zm00001d003390_T001	0.529412	170	Maize	Gene	-3.25482	-1.77462	0.0338346	26	CGGCTGGACGAGGCCATCATCGCAGAGTGCGAGGGGATGCTTGCGTTCTTGGAGCGCGCTGGCCGGAATCTAGCCGCGATGGCACATTTGATTTGAACTTCTGTAAGGTAGTACTGATACATGTAACGCAACATGTACCCCTATTTGGTCGATGCACTTGTAACACCCTG	Chr2	42587296	42587466	+	Primary
Zm00001d003392_T001	0.388235	170	Maize	Gene	-4.40916	-2.24888	0.879518	36	TGATTATTTGCACATAATAATATGTTTGCTCGTTTCGTTTGCCATACGTTTTTGGTTCTTCGAAAGAAAAGCATGGACCATGACATTCCGGTGGTTTCATGAGATCATGGAAGTGTAGTAAGATTTGCTCGTAATGTTGTGGTTTGCTCTAATGATCTTGTGGCCAGCAA	Chr2	42616838	42617008	-	Primary
Zm00001d003393_T001	0.347059	170	Maize	Gene	-3.32969	-1.86914	0.906077	21	GGTTGACATACTGCTCTGGTGCGTCATTCATGGTCTTAATAGTTTATAGTTCATCTATGAACTGAATTATGCTTTCTGATTTACAGCAGATACTGAAGTGTCGATTTAACGTTTATGCATGTCTGGATATAATCAACCATTGTTGCTTGCATCACTATTTTCATTTTTCA	Chr2	42619322	42619492	-	Primary
Zm00001d003394_T001	0.417647	NA	Maize	Gene	NA	NA	NA	NA	CTGTCCCGTTCTTGTAGCATGGGTCCAAGTTACTAAACTGCCAGGGTTATGCTAGATCTATGTTGTAGCGCTACCCGTTGCATGTTACTGTCAGATATGCTCGTTTTTTGCGTATCGTCTGCTTTTGGTATAAAGAAATGTGAATATTCGAAATAGGTGCTGAATCCATA	Chr2	42773246	42773416	+	Primary
Zm00001d003394_T001_2	0.4	170	Maize	Gene	-3.19232	-1.33142	0.776316	31	AAATAGGTGCTGAATCCATATAGACTTGTCCAGAAACTCAGTTCCATACCGTTCTCGTTGCATGTGATGCATATGTTGCTGGAGAGGACTGTTTGTTGCTTACAGTTTGTGAGATAATATATATGCCATATAAGGTGACTGTTTTGTCCTTGTCTACGAGTATATGGGCA	Chr2	42773396	42773566	+	Secondary
Zm00001d003395_T001_2	0.388235	170	Maize	Gene	-3.0966	-1.97797	0.883988	36	GATGACGACGTTGCACAAAATATTGGTCTGTAATCTTTGAGGCCGTCTGCATCTTTGTTTTGTTTTTTTTTCTTTCGGAATTAGCATAATTAATGTGTCATTTGCACGCCTTCAGACATATGAGTGGAAAGGAAGAACTGTTTGATCCCTTTGATGGTCACATCGTCTTC	Chr2	42787689	42787859	+	Secondary
Zm00001d003395_T001	0.447059	170	Maize	Gene	-4.33111	-1.43101	0.375	25	AGGAAACAGCTTTCCCTCTCTTAATTCGTTGTGTTCGTGGTGACATAATCTGTGTGCGGACCGAATTTAGAATAAAGTACAGGCGTCCGTCTGATCAAATAAGCACCGGTGTTGGTGCTCTATAGATGAATATATCCGGTGATTTTCGGCATGGGAGGCATTGGCACATT	Chr2	42793725	42793895	+	Primary
Zm00001d003396_T001	0.441176	170	Maize	Gene	-3.27826	-1.65684	0.279383	32	ATGAACTGACCTCCATGTACCAGTGTCTGGGACGGTGATGGACTCCTCCTGCTCCCTTTTCATCTCCACATGGCGCGGGCGCAGATCAGAAATTCAGAATCATGCATTAATGCACACCTTTTTTTAATTGAAAAAAATGTGGTGTTTGTCATGTTCTCAGATTTGCAAGT	Chr2	42795118	42795288	-	Primary
Zm00001d003398_T001	0.382353	170	Maize	Gene	-3.21857	-1.40084	0.800971	9	GAGAATGCCAAGTTACGAAAACTCGGATGTTCCTTGACCATGCAAAGCTCTTCAGGGGAAATATCTGAAATCCACCTGTAAATATACCATCTTCTTTTAAACTACCTGTGTACTTATCTAATAAGAACAACATCTGTACTTGATCGCTCTACCTTGCAAATGTTCATTGC	Chr2	43019602	43019772	-	Primary
Zm00001d003399_T001	0.458824	170	Maize	Gene	-4.6839	-2.03036	0.0833333	19	GGCGTTGTCGTGTGCTGTTTATTCTTTCATGCGACTCTTGACGCTTGTTCGCCCTCAGATGAATTCTTTCGTTTTAGCAGCGGTGATGAGTGTGCGCTGATGGTGTGTGAATTGGTGGTGATAGTAATGCAATGTGTAATTGCTTCTAGTACCTGAAGGGTGTTCGATTG	Chr2	43041517	43041687	+	Primary
Zm00001d003400_T001	0.482353	170	Maize	Gene	-4.38464	-1.90595	0.631579	8	CACACCGTGTCTTGCCGCGTTTGAGTAGCAGAGGTAATTTGATCTGTACACAAGACTGTAGAACAGCCGTGCCTCTAACGTTGTACTGCCCGAAGTCCTGCTTTGTAAACGTTCTTGTGCAATCGTTTGGAGTTACAGAGGCTGACTGTCAGATACTCGGATCTCGATCT	Chr2	43086815	43086985	+	Primary
Zm00001d003401_T004	0.552941	170	Maize	Gene	-3.45879	-1.42526	0.0998363	32	AGGGATGCTGCCTGGCAAGGCCTCGGTGTCCCACCTCGTCTGTGGCGTGGGGCGCTGGAGCCCGGTCTGGTTGGGTTGGGAAGCCCTTTAAACTGTTGTCACTTGCATTTTACCTTTTCCATCGCTGTTTATTGTGAGTGGTCCTATATCAATGGCTGGACTCAGTGGTC	Chr2	43088800	43088970	-	Primary
Zm00001d003401_T004_2	0.517647	170	Maize	Gene	-4.43854	-1.84057	0.285714	5	AAGCCGGCTTTATGTGCCTAGAAACTAGTAGCTAGTGTTTGCTGCTGTCGAATGACACTATGCAATGTGATCTGGAACCTGGTTTCTTGGGTGCGACGCTTGTAGCCGTGTTATGACTGTCGTCCGTAAAATTTGGGGGCTCCCCGTAAGGGATGCTGCCTGGCAAGGCC	Chr2	43088948	43089118	-	Secondary
Zm00001d003404_T001	0.388235	170	Maize	Gene	-4.58891	-2.31295	0.872727	20	CTTCTTTGCTTAGAGGAAGAGGATTAGCTGTTAACTGTGTTTTTTTATATATTTTTTGTGATCATTTGGATCGTTGATCAGTGTGCAGTTGAGTGGATTATGTACTTGGTGGCAGTGAGTTTGCAACTGAAAACACAAATCTTGTAGCCGAACAAGAACAACCGGGATGG	Chr2	43286931	43287101	+	Primary
Zm00001d003405_T001	0.535294	170	Maize	Gene	-4.25177	-1.36112	0.05	17	TGCCTGGAGTCCGACGATTCAATGCTCCTGGCCTCTCATCAGACATTTGAAACCGGTCTTACTGCGTGTCAGGAGTTGTATTTATACAAGGTGTACCATACCCCTGGCCCTCGTGTGTTGTTGGGTTGGTGTGCCTTGGTGGCGTCGTCTAGCATCATGTGTGGGGTGGG	Chr2	43292061	43292231	-	Primary
Zm00001d003406_T002	0.447059	170	Maize	Gene	-2.14315	-1.94915	0.566667	26	GGGTTGCCACGGATCAAACCAAACGCTGCCCTGAACAGCTTGTGACCGATACTGCAGAAACGGTGAGAGAACAACACTGTAATTCTTGGACTTGGGAAGTTAGACATGTATTCGTTGTAGTTCATAAACATCTCTCACGTCTTCATTTTCACCTTGCATTCGTCAATAGC	Chr2	43302771	43302941	+	Primary
Zm00001d003409_T001	0.294118	170	Maize	Gene	-2.83934	-1.78936	0.946903	23	ATTTTTGTACCTGGCCACTACGTGATCTTGATGTAAGAACTTAATTGCTTCAACAAGTATATTATTTTATTCTTCTGATGTATTCTATACTCTTTCGTTTAACCTTGATGTAAACTCTCTATTCAAAGTGCCTATCTATGTGATTGATTTAAAAATATTATGTATGTGGT	Chr2	43562396	43562566	-	Primary
Zm00001d003411_T002	0.370588	NA	Maize	Gene	NA	-2.23339	1	9	CTCCCCACCCTGTTCTTTCTTCAACCTTGCAAGCTTGTGTTTTGTTGGTTAATTGGTTTCCTTACATGCCCTCTCTGTTGTTAATTTTGAAGTTATGGTACATAATGTAGATCAGTCGAATCTGTTCTCACGTATGGTTTTTTTACATGGAAATGATCTTGTGATTTATC	Chr2	43577710	43577880	-	Primary
Zm00001d003412_T001	0.411765	170	Maize	Gene	-4.24163	-1.53273	0.631769	14	CCGGCATGTGGCCGTTCAAATGACACAGTAAATAGCTAGCTATTTCGGAACAATAAGATCGAACTACTAATGTTGATGGTTAAATCGCGTTCTCGTGTTAAATCTGACAGCACCCTGATTAAACATGCGAGGAAGAAAATGGTTGTACCGAATTTAGAGTCTACTACTCG	Chr2	43580136	43580306	-	Primary
Zm00001d003414_T002	0.447059	170	Maize	Gene	-2.75135	-1.73209	0.533808	21	TGTGGTGCGTGGCAATTGGCATGCATGCGTCGAGCTGCCTACGTTCCATTATTTGCTCGTGTGATTTGTTACTGTAGACGAGTGTGGGGGTGTGTAATTAGCATTGTTGATGTATTATTATTCACGATTTGGTGGAATATCTCCATGGTTAAATGACGCCGCCAAAGCAT	Chr2	43705169	43705339	-	Primary
Zm00001d003417_T001	0.435294	170	Maize	Gene	-3.1334	-1.09839	0.666667	11	TAAATACTGGAACGGCACGGCGTCCTTTTAGCAGAAAGAGTCCTGGCGCCAAGGAACACCTCTCCTCTCCTCTCCTAGGGGAGATGACTAGAAATCTGGTAGAGAAGTGTAGACATAATATTAATAAATAAACAAAGCCCTCCACTGGTCAAAAATCAAGACGGTTTTTT	Chr2	43706991	43707161	+	Primary
Zm00001d003415_T001	0.364706	170	Maize	Gene	-1.67723	-1.63229	0.972767	25	ATAGGGTATGTAGTCCTTACACCAAAAGGTTTCTGCTTTGAATGTAGGCTCCTTGACTCTTTTTGTAACATCATTTGAGCCTGTGCACTCCTGAGTTGTATATACGCTGTTCAAGGACTTTATAATAAATGGCTCTATCAATTTATTTTCAGATTTGTAGTTGGTTTCCT	Chr2	43718386	43718556	-	Primary
Zm00001d003418_T001	0.523529	170	Maize	Gene	-3.74312	-2.38112	0.047619	17	TGCCCTCGCGCTCGCCCGACGCCACTGATGATCAGGCCCCGTCTATCAGCGCTGGGCATGCATGATCGCAATGAAGGCCGAGAGGATTTGTTGTTCTCCTCTGGTCGATTTGATCGTGCATGCACCAATACTAATGCTTGCATTTGCTTCTGCTGTGTGGTCTTTTTTTT	Chr2	43780461	43780631	-	Primary
Zm00001d003420_T001	0.435294	170	Maize	Gene	-4.16467	-1.84757	0.726457	30	CAGCCCCGCAGCTGCGGCTGTGCTCCTCAGGTTTTTGGAAAAACACTGTGATGTTAACATTTATGTAGTGCTTGGTTGAGTCATGTGACATGAATGATTCTTGCTGGCTGAAGAGTCTGCTGTATATGGGAATTGATGTATCTTAATACTCGCTCGTTTGACTTTTGTAC	Chr2	43785284	43785454	+	Primary
Zm00001d003422_T001	0.552941	170	Maize	Gene	-4.47287	-2.3078	0	11	GCTCCCCTGCATCTTCTACCTCAAGATCTTTGGCGCGGCGCGCTGCGGCAGGGCGGAAGTCGCGCTTGTCGCCACCATTATTGTTCTGGGTTCCGTGGTTCTTGCGACTGGGACGTACGCCTCTGTGAAGAAGATTGTTCAGGATTACTGAAGACGAGATGTCTGGAAAT	Chr2	43834801	43834971	-	Primary
Zm00001d003423_T002	0.394118	170	Maize	Gene	-4.16935	-1.82168	0.414894	3	CATTCGACCACGTTCTATCACTCTTCTCAAGTATAGACCTGTGTCAAATTCAGAGGGCAAGAAATGGTAGTAGTTTTTTTTTTTTTGGTCACAGCTTATACTAGTTCACAACAGCACACCAATGGATAACCCTCGCTTGACGCTTGTGTTAGTATCTGTTTTCTGAAATG	Chr2	43898084	43898254	-	Primary
Zm00001d003423_T002_2	0.388235	170	Maize	Gene	-3.76307	-1.91115	0.170588	8	CGGTCTGTTCGGATTCTTTCATTTGGTTGGAGTTAGAATCTAGTTCATGAATTTGGCCTAGAATCTGGCATTCGACCACGTTCTATCACTCTTCTCAAGTATAGACCTGTGTCAAATTCAGAGGGCAAGAAATGGTAGTAGTTTTTTTTTTTTTGGTCACAGCTTATACT	Chr2	43898152	43898322	-	Secondary
Zm00001d003425_T001	0.5	170	Maize	Gene	-4.53127	-2.49694	0.333333	22	ACTTTTTTTTTCTCTTCTCTTTGAGGTTTGACCGTTTGAGCGCGCAGTTCTGCTGCCTACCGTGTTGTAGGGCGCAGTCGGTTTTGTGCTACAGAAATACTTGTACAGAGATGCATGCATGCCAATGAAAGGCGAATGCCGGTCGAATGGACACGCTGCCGCACCTTGCA	Chr2	43965816	43965986	-	Primary
Zm00001d003426_T001	0.482353	170	Maize	Gene	-4.05563	-1.8618	0.0526316	7	AGTCCCTGGAGGCGACGCTGCCTTTAGAAGAGGCAGACATGTGAGCAGTTTGTGGAAAATAGAACCCACGTATACCGAGCTGTCCACGACTGTCGTCCCATTGGAAACAATTCCATTTCACTAGGAAATATTGAAGTGTCCTTTTCGCTCTGGACATTCCCTTCCATGCA	Chr2	43975121	43975291	-	Primary
Zm00001d003427_T001	0.4	170	Maize	Gene	-4.06788	-2.24799	0.158621	19	TGAACTTTGTGGCCTGAAACTCTCATGGAGTGATTAAACCCAAATGGATGCTATGAAAATACCCTCTTGCACCAAGTTGGACAACTAGATCAAACTGCAAACGCCTCGAAAGTTTGTGTTAATGCTATGGCATGTTCTGGCCATTTTCTCATATTTGACTTAAGCTAGTT	Chr2	43985983	43986153	+	Primary
Zm00001d003428_T001	0.394118	170	Maize	Gene	-4.27362	-2.27336	0.611111	25	TTATGCTATCTGACTTAATCTTCCAAATACTCCTATTGAACTTACCTCTGGAACATTAGCTGAGTTTGTCATGATAGATTCTACTAGTGGATTGTACGCAGATGGTCTGTGTCGCTTCATCGGTAAAGCAAACTCTGCTCGTTCCTGTTGAACACAGGCCATTTAAATTT	Chr2	44098544	44098714	+	Primary
Zm00001d003429_T001	0.376471	170	Maize	Gene	-1.79836	-1.35774	0.891892	5	GTGAAATTCACCCGTTTCGGCGAGGTCGTCCGAATATACCGGCCAAATGTTTCCATTGGATTTCAATTATTAGTCAACTCTAGAGTTGAAACAAACATACAAGTTCTTCATTCAATAATCAATATAGAAGTGCATATCTGTTTCCTCTTCATGCCTCTTGACCAAGTTTT	Chr2	44100262	44100432	-	Primary
Zm00001d003430_T001	0.317647	170	Maize	Gene	-4.22149	-2.56614	0.935673	23	TATCTTGACTACTCTTATTTGTTCTTTATAACTTATTTTAGCCATTGAGGAGAAAAGTAACGGTGTTGTGTCTTCAAAACTCAAATGAGCTGTCTATGAGCATACAGATTGTTATATTGGAGAGGTTGAACACACCTTTTTTTTTGCTCTATTAATTTTGTTCATGAGAA	Chr2	44200620	44200790	+	Primary
Zm00001d003431_T001	0.4	NA	Maize	Gene	NA	-1.91646	0.989796	2	CTAGGGAGGTGGTACATACATGTTTGTACCTGAGGTGTCGCAGGACAGGAGGGCTAACGTTTGTACCTTTACCCTTTTTTTCTTTTCTTTTTGATTCCTTTGGTTGTTTCTCTTGGTGAAAATTTTCAGGAAACGAAAAATATTTTGGACAGTGATCTGTTGCGTCATTG	Chr2	44207157	44207327	+	Primary
Zm00001d003432_T001	0.4	170	Maize	Gene	-3.5217	-2.11437	0.666667	14	GGTTTGATGTACAACGTTCGTTATTGGTGTTTGAGTCCTACCTAGGCGAATACTGAGGGTTTGATCAGCTGCCCTGCAACAACAGAGTCAGTGGATTTTTTTAAAACACACAAACTATGCATTAATCAATGACGCAACAGATCACTGTCCAAAATATTTTTCGTTTCCTG	Chr2	44207283	44207453	-	Primary
Zm00001d003434_T001	0.441176	170	Maize	Gene	-3.69571	-1.88062	0.336538	22	CGCTCTCTGTATAGGCAACAACACCCTGGTCCCTGGCTAATCAATCTACTAGTACCTGTTATGATTGTCACTGGCAAAGTGGCAACTGGGCCTTATTGGGACTGGAGACACACGTTACATGATTTCAAGTCAATTTGTTTTGCGGACCGTAATTAATGTTTATCGCAAAG	Chr2	44260804	44260974	-	Primary
Zm00001d003436_T001	0.405882	170	Maize	Gene	-3.73864	-1.5611	0.589888	29	AGATGCAGATCAGATCAGCCATCTCGTACGAGTGAGCTCTAATAATAAATCAGCATACAGAGATGTAGTGTCGGCGCTATGATGCCCCTATTCCCATTCCACGAAGACTTGGTAATTGGTATTTGAATCGAACTTAATTTGTTCTTTGTTAATTAGAACAAGCGGTTACG	Chr2	44362125	44362295	-	Primary
Zm00001d003438_T001	0.364706	170	Maize	Gene	-3.30256	-1.29264	0.849231	32	TCTTATTGTACCTTTTCTTGTCTAGATAAACATTTCAACCTTCATGTACTGGTTTAAGTCCATTGTAAATGGTGACTGCCAATTGTTGTGAACGCTTTTGGCTTGTTGGTTCAGCTGTAGTCAGTACTGCAATAATTTCGTGTGTTGTTTAAGCTGCTCTTATTTGTTTG	Chr2	44457314	44457484	-	Primary
Zm00001d003446_T002	0.482353	170	Maize	Gene	-4.50238	-2.09725	0.339286	19	GTTAGCGACCCCAGAAAAGGCGGTGTCCCGGCCGGTTACTGAGCAGGATCGGAATTCCAAGCACGGTTCATTAGTCCCCTGCTGATCCGTGTGTGATGTGCGGCGAAGCCAGGAATTATATGGAATGGAATATACAAGAGACAATTCATTATTTGACACTGGTAAAGTTT	Chr2	44624822	44624992	+	Primary
Zm00001d003447_T001	0.382353	170	Maize	Gene	-2.7754	-2.15692	0.832134	27	CCCGTGTCCATCTTGAAGTGGTTTCAGTTCAGATTTTTGGCCTTTTTCGTTACTTTCCCTTTCATCCTCCTTGAATAAGATGTACCTGTTTGTTTGATAAAGAGGTGGAAGTAAAATGTTTAGGGGAAAGGAAACGAAGCAGTTCTTTTCACCATCTTTCTCTACTTTTT	Chr2	44628096	44628266	+	Primary
Zm00001d003448_T002	0.423529	170	Maize	Gene	-2.91893	-2.04299	0.8	16	AAGAGAGAGCTGGACAGGCCCAGTTCAATTCATTTCATTGTACTGACAGCCTGTTACGTCGTACTCCTATATTGTATATATAGAACTATGCTCTGTACCTGTTGGCAACTTGGCATACTACAGCTTCTTTCAGGGGGCAGATTCAGGTTCAAAAAGCTTGATTTCCTCTT	Chr2	44638963	44639133	+	Primary
Zm00001d003452_T002	0.423529	170	Maize	Gene	-3.80525	-1.57501	0.909091	20	AAAAAAAGAGAAGAAATAAAAAAAAATCTGCAGCCGTCGTTATCCTTTTCTTCCCTTTGATTTTTATCCAGCCAATCCTATCCATCCGGCCGCTGTGTGTGGTTGAAAAATCTGCCGCCGCTCTGGGCCTGTAAATGGGGTGTTTGATTTGAGGAATCACTTCATCCAAA	Chr2	44870244	44870414	+	Primary
Zm00001d003457_T001	0.523529	170	Maize	Gene	-3.91185	-2.49126	0	27	GTATGTGAGTGACCGATCCCATCGGATTGCGTTCGTCTTGTGGAGTCCCTGCGTGATCGCGCGATTGGTTTCGCTTTCGCCGCCTTGTTTTTGCACGAGGAGGTTCTGCTAGTGCGTACGGGGAGAATAAAAGCAGCATTCCTGCTGTCCAAGGCCTGTCCTATATTATT	Chr2	44953762	44953932	-	Primary
Zm00001d003459_T001	0.411765	170	Maize	Gene	-2.22169	-1.41353	0.997023	29	GGCAGTCGCCCTCCAGCAGAGAAGATAATGTCTCAAATTTAAGTGTTGAACGTTTTTTGCGGGAGATGTAGTACACATTGTTCTTCTGGTTTTGTCATGCATAATTGCAAATAAACAACGCGAGTAAACAAAAAATTCATTGGTCTTTGCAACCAGAGCAGCTGTGCCCT	Chr2	45021357	45021527	+	Primary
Zm00001d003460_T002_2	0.417647	NA	Maize	Gene	NA	-1.27664	NA	4	AGTTGACAAACAATTGCTCATCAGATAACTCTTGATGTGCTTGCCAACTTGCTTCCGGCAAAGATACCAGCGAGCAAGATGGTCATCTTGTATACTTCGATGTTACATTTTTGTACGCTTAGTCTGACAAGAAAACATTTTACTTCCTCGAGCTGCAGGTGTTCGTGTAC	Chr2	45033299	45033469	+	Secondary
Zm00001d003460_T002	0.341176	170	Maize	Gene	-2.16567	-2.24384	0.969907	11	CTGCAGGTGTTCGTGTACTGTTGTAAATTTGTGGTAGAGGGAGCCTATCTGTAGTTTTTTTTTACAATTATGTGTTTGTACCAGTTTTTTCTGAGACATTTGTAGCTTAGACAGGTAAAGATTGTTTGAAATACATATAAACCATTTTTGAAGGAAAGCAAGCTTATCGT	Chr2	45033451	45033621	+	Primary
Zm00001d003462_T001	0.435294	170	Maize	Gene	-3.67045	-2.28884	1	32	CCCCTTGACTTGGTTGTGCTGCAAATAAGCTCCTCACTGCTTTTGTAGTCAGAGAGACATGTCGATTTTTTACGTCATAATTGTAACCACACATTCACTTCTATTTTTTTTGGTCAATTGAACAGTTCCGGCGCCTTCGTGCCTTGGTTCATCCTCCCTCTCAAGTCCAA	Chr2	45038599	45038769	+	Primary
Zm00001d003462_T001_2	0.488235	NA	Maize	Gene	NA	NA	NA	NA	CAGTTCCGGCGCCTTCGTGCCTTGGTTCATCCTCCCTCTCAAGTCCAAGAAAAAAAAAGAGGTATTTGTTGTAGCAGTATATTTAGGCGACCGCTTCCTTTGTATCTCGCTCGTACAGAACATGAATACAGGGCGTGGGGTTTCTGTGCCGTTGGTAGATCCAATCTGCC	Chr2	45038721	45038891	+	Secondary
Zm00001d003464_T001	0.358824	170	Maize	Gene	-4.03727	-1.89664	0.941176	20	TAGTCTAATATAATGTAGAGTCAGCAGAATCTGACTCGTATCGTCTGATACGCTGGTGTGTGATCTCGCATCTTTTATTGTTGCGACATTATTATGTTATATATTTGTACACCCGAACCGAAACTTACGCAATAATTAAATTTTGGACTCATTTTCAGGGATTATGGCAT	Chr2	45209130	45209300	+	Primary
Zm00001d003468_T001	0.364706	NA	Maize	Gene	NA	NA	NA	10	TACCAGTAGCAGATTATTGATAAGGGAGTCAAACACATATTGCGTGTGTGTGTCTTTTAAAGTGTTCGTTTAGAATGGCTTGAGAAGCTCATCCGTGTAGTAAATTTGGAGACTTCGAAATATAATAAATATGTTCGTAGTTGGCAAGCTATAAGGATAGTGATGTAGCA	Chr2	45238151	45238321	+	Primary
Zm00001d003469_T001	0.505882	170	Maize	Gene	-4.17571	-2.18294	0.038961	22	TGTCTGCCTAGAGCGCGTGCGCGGGAGCTGGGAGGACTCGCTTCGCCTAACTGGGCCACAACGGACTGTCGTGAGAGCCCAATTAAAGTTTTCGGCCAGCGTAACGATTGCAGGATTATCTTGGCTGTTTTTAATATCTTTTTCCTACTGAACACCAAGATATGTTCGAC	Chr2	45238677	45238847	-	Primary
Zm00001d003470_T001	0.341176	170	Maize	Gene	-2.9696	-2.08255	0.958363	20	CTGAGAAATTGATTTATTTTGGGACAGAGAGAATGTTTCTGGGTTGTCTTGTAAATACAGTTCTTGTCATTAGAGTATATGATGACTAGGACCGGTTTAATCCGAATTATATAAACTCTCTATATATCAGCGAACCCCTTTTTTATAGTTAACTGATCGCTCGTACTTTT	Chr2	45286517	45286687	+	Primary
Zm00001d003472_T002	0.352941	170	Maize	Gene	-3.47766	-1.73771	0.91996	26	TATAAATAGATGAATAGTGTCCTGCATAAATTACCTTTTGGAGGGCAGGACAATTGTTGTGTAATCTTTTCTCTAAAGCACCTTCGCTCTTCGCTCTAATTCATTCTGTGGAACCTTCGAAAGAGGAGAAATACGATATTATATTTATGCAATTAAGTCATGACTTGTCT	Chr2	45339899	45340069	+	Primary
Zm00001d003476_T002	0.441176	170	Maize	Gene	-4.34641	-2.27744	0.0662651	19	GCCTACACAGCTACTATTTCATTACCTCCATGGGAAACGGGTCAATCGAAGGGGTGTTGTATGAGGTGAGGACGCCAGATTTTGGGTGGTTTCAGTGTACAGGGGATAATGGAATCTAGCTCCAACGATGAAATAAGGTGTATTTTTTTTAACTTCTCAGGGCTAAAGAG	Chr2	45425315	45425485	+	Primary
Zm00001d003477_T001	0.382353	170	Maize	Gene	-3.8384	-2.28781	0.92629	43	TGGCTTTACAACCAAAAAAAAAGGTCGCTATTATTGATCAGACGACAAAGGTTTTCCGTATTTTTTTAGCCTTTTTTGGGGGAGGTATGTGATGTATGTAACCGTAACTGTACATTCCCTTGTGCTGACCATATTGTTAGTTGTAGTTTCCATGCGTCTTGTATTGCTGT	Chr2	45426744	45426914	-	Primary
Zm00001d003482_T001	0.435294	170	Maize	Gene	-4.47588	-2.17623	0.290909	32	TACTGGAGTATATCATCTAGGCGATGCACTTTGCATTTATTTTCTATCGATCGATGCCCCTTCCAAATGAGGTCAGCCTAGAACTTACGATGTGATCATCGGAACTGTATCCCGTACGCCTAACGTGTGTGTATATGTGGAGTAGTTTTCATCAGCTGTCCATCACCAAA	Chr2	45486004	45486174	-	Primary
Zm00001d003491_T003	0.452941	170	Maize	Gene	-3.10355	-1.80462	0.871369	24	TGATGTAAGGTGCTAGGGGTCTGCTCAGTGGGAACTCCTTGAGGATATAGTGGTCCTTGGCCTACCTTGGGCCCCTTTGATGCTCACAAATGTACCCATTTTCAAGTCAAATTTTCACAAATGCAGAAATGACATGCTGAATTTAGTTTCTGTAAGGCTGTCTCCATCGG	Chr2	45881694	45881864	-	Primary
Zm00001d003492_T001	0.411765	170	Maize	Gene	-2.41625	-1.49678	0.960021	30	TTTCAGGAGGAAAAGCCTCTATAAGCCGAATTCAGCGCCAGTACACACACTCTAAAAATCTTTTCTTTTTTTCTCCGCCCCATGGATACACGCTTGTAGTTCCGTTGTGTTCTTGTTCATCTGAATACACGAGAAATGAAAAGGTTGTTGAATCAGATCTGCTCCTTTCT	Chr2	45895146	45895316	+	Primary
Zm00001d003493_T002	0.382353	170	Maize	Gene	-3.62486	-1.97387	0.403741	34	TGGCTCCGTAGTATGGTTTGCATCTGTTCGATGCTTGCTTTTTGTGGAAGTTACATTTGTGGGTGTTCGAATTCGTAATATTCATCCGTAGTGGACGAGTGGTAGGAAGTTCTGCAATCTGACTATGTTTTAAAATTTATAATTGTTGTCAATTAGTGTTGGTGTTGGTT	Chr2	46024460	46024630	-	Primary
Zm00001d003494_T002	0.447059	NA	Maize	Gene	NA	NA	NA	NA	TGCCGAGTGCGGCTCTCGACAAAGGCTTCTTTGCCGAGTGTCCGACAAAAGCACTCGGTAAAGCTCCTGACACTTGACAAAGGCTCAAATTCTGGTAGTGTTGGAGGCATCCTAAAAACTTGTATGATAATCAGAGGAAGAAATTCTCCTAACGACATGAGTAAAACATA	Chr2	46044370	46044540	-	Primary
Zm00001d003495_T002	0.364706	170	Maize	Gene	-2.7849	-2.58061	0.753731	20	GAATGTTGAGGATGGACGTTTCGAATTGGTTTGTTTGACAATGCCAATACCATGAGATAGCATTTTTTTTCTTATGCAACACATGGTTTAAGCTGAACCAACTCGGTTTTTTTCCTAGAAAAATAGCAAAGTCTCTCTTTTTTTTTCTCCCACAAGAATGTTCCTTGGTC	Chr2	46054547	46054717	-	Primary
Zm00001d003497_T001	0.470588	170	Maize	Gene	-4.4955	-2.31032	0.0697674	15	CTGCTGGTCGTTGGATCGACGGCCGCGATCAGTACGCCCTTAGCTTATGCTTGTGATCTCTAAAATGAGGTTAGAAGTTGATGATCGGATCCAGGAATTGGATGTTTGCAACTCGAGAAATGTATACTGTACAGCCCTGTTATTCTCTGCAGATCGGATCCAGGAATGCT	Chr2	46059441	46059611	+	Primary
Zm00001d003499_T001	0.376471	170	Maize	Gene	-1.65843	-2.08203	0.895101	34	ACTGGCATGCTGCGGCCCCGTAAAGTTTGACGAGCTGTGCCTTTTCTTTTCTTTTTTCTTTTGCTGTATTTGTTTATTGTTAGGAGCATTTCGTGATATATAGCTGCCAGATTTTCGCGACACTTTATTTATCTATCTAGCTTTTATTCTAGTACCTTTCTGCAAAGATT	Chr2	46118206	46118376	-	Primary
Zm00001d003500_T001	0.447059	170	Maize	Gene	-3.51076	-0.968882	0.0926724	18	GAGTGATTACGGGTTGGTTTCGAGTCTGTTCTTTTTGTTGTTGTTGTCTTGTGTGAAGGAATAAACAATGGACAGCCCAAGCACTCTGCACGTTACGTTATTCTCTGACATGATTGATGTGATCATGTCTGGTTAGTGGGTTACGTACGTACATAGTGCCAGGCTCGTGG	Chr2	46120299	46120469	-	Primary
Zm00001d003501_T001	0.352941	170	Maize	Gene	-3.56776	-1.93339	0.748988	27	ACAGTATATGCTCAACAATATAAAAGGTTAATGGGAGTTTCAGTTCTATTTCTCAATTTCCCATCGCTGGGAACTTTTGCTACTTCGACTCCGTATCATCAACTAACCATCTTGTTTCGTTGATCTTTGAAATGAACCAAAATCATTGTTAATTAGGATGCCTCGTTTAT	Chr2	46132213	46132383	-	Primary
Zm00001d003502_T002	0.358824	170	Maize	Gene	-3.50841	-2.39966	0.968531	23	TTCGTCATCATACACTAAGCTTCTGTGAAAAAGGAAAAGTCTTGGACGTTGTTGTTATGTTGCCATTATGCCATTTTTTCATGTATAAGAACTTACTAAGAATCTTCCATTGACTCGGTAAAATGCAACTTAAAAAAATTTGGCGTCGCTAGATTAAAGGGCCCTTTGAC	Chr2	46156356	46156526	-	Primary
Zm00001d003504_T002	0.3	170	Maize	Gene	-1.15378	-1.50654	0.962596	12	GGGCATGTGATAAAGACTTTAGACCATTAGTACTTGATGTTGGCGAAAAGGCTATACTTGTACTATTTATTTACAGAATGAACATGTGATGTAACCTCGATTTTCATGAGGCATGATTATGAAAAATACAGAATAATTGTTTTATATTCTATATTACTTGAATCAGAATA	Chr2	46187562	46187732	-	Primary
Zm00001d003505_T001	0.547059	170	Maize	Gene	-3.79485	-2.05873	NA	16	GGGTGAACAGGGTCTGCAGGGTGCGGCGGTACAAGCTCCTCGCTGAAGTCATCAGCTGCTGATAAGCTAGTACTCCTGCCGACAAAACATCGAGAATTAACCATGTCTGTATAGATGACCAATAAACACGAGACTCGCGAGCCCGGCACGAAGCCCGCTGTTTGACCCGG	Chr2	46194339	46194509	-	Primary
Zm00001d003508_T001	0.441176	170	Maize	Gene	-2.84853	-1.91874	0.433255	26	AGCTGGTGAGGTTTTTGTAGAACACTAGTGCATGGTTACAGGAGAAAGGCGCTCCATTGCAGATGCTGATCAGGCGCGTTCACGTGCCAAAAGCTTCAGACAATTGTACACATTCTCTTTTGTTCTGTATATAGCCTGTAGGTTCAATGCACATGTGTTGTTCTTTTCTC	Chr2	46238563	46238733	+	Primary
Zm00001d003509_T001	0.435294	170	Maize	Gene	-2.95565	-2.88937	0.0643087	16	ATGGTCATGTAAATTGTTCATCGTATAGAGGTGCAAGTGACAATTAGCCACGGTTTTGTAATTCTGAGCTAGGATTAGCTATTGGGACCCTGTAATTCGTCTGGGCAGACCTCAAACTAGAGGTCAACAACGTAGCCTGGCCTATTGTAGAATGTATCTTGCCCTACAGT	Chr2	46247280	46247450	+	Primary
Zm00001d003511_T001_2	0.423529	170	Maize	Gene	-3.55815	-2.02349	0.893333	26	ATAGGATCGAACCCTTTTCATGCTGGTTTACTGGACTGCGGGCTTTTATCCTTCGCTGTTTTCAAGGGGGGAAACAGACGAAGTTGCTATGCCTCATTGTATTTTTGAGTTTTTGACAATATACAGGACTCTTGGACAGTTGGATTCCACAAAAAACCGATACTCTCATC	Chr2	46292498	46292668	-	Secondary
Zm00001d003511_T001	0.423529	170	Maize	Gene	-4.46799	-2.85588	0.637427	29	CATCAGGCATTTCGTCATTTTGATAATGGAGGGTTTTTGTTTCATTCCAGAGGCTTTTAGATCACAGAAATGTTCATTCCTGCAACTTCATGGTAGCTTTATAGGATCGAACCCTTTTCATGCTGGTTTACTGGACTGCGGGCTTTTATCCTTCGCTGTTTTCAAGGGGG	Chr2	46292598	46292768	-	Primary
Zm00001d003512_T001	0.382353	170	Maize	Gene	-2.06253	-2.09368	0.708333	16	GTACGATAGGGATAGACAATTTAGCTGTTGTCGGACTGTGTACATCGTTGTACCATCACCGGAAATATTGTACACCGAGAAGCCATATTGTAATTACGGCATGAGAACAGTAACACTTTGATCATGTAATACAGTATATAGTTGTTTAGCAATTAGCTGAGTCAGATAAG	Chr2	46296337	46296507	-	Primary
Zm00001d003510_T001	0.517647	170	Maize	Gene	-4.04461	-2.73954	0	10	TGTGTGCTAGCTCGTGCCTTCTGCCTTTAGTGTATTTGCGGTTAGTCATTGATTCTCGGGCAGACTGACGGGAGAGTCGGGAACTGGAAGAGGAAGCTAGTTAGTTGTCTGTTGTCTCTGAAGCTCTAGAGCAGAAAGGTGCTTCGATGGATGCGCCTGCCAAGATCGCG	Chr2	46301107	46301277	+	Primary
Zm00001d003518_T001	0.405882	170	Maize	Gene	-3.45066	-2.05596	0.715278	19	TTTCCCAGAAGGAATACACCAAATGGAAGTCTTGTCTGGTGTTGGAGGCACATAGGTGTGCGTTGCTCTCAAAGAAGAATAGGTTGTCTCTTACTTTTCGCCGCTATGTTTTCTTTTTTGGAAAAAAGGGAAAAAAGAATGATCCAGCTTAACATGAAAAAGGTGCACAG	Chr2	46383779	46383949	-	Primary
Zm00001d003518_T001_2	0.435294	170	Maize	Gene	-4.28377	-2.86127	0.0864865	35	TGGTAGAGCTGACAATTTTCCCCCATTGAGAAGAGGTTTTAGGGTTTCTCTTCCTCATTTTCCCAGAAGGAATACACCAAATGGAAGTCTTGTCTGGTGTTGGAGGCACATAGGTGTGCGTTGCTCTCAAAGAAGAATAGGTTGTCTCTTACTTTTCGCCGCTATGTTTT	Chr2	46383837	46384007	-	Secondary
Zm00001d003520_T001	0.347059	170	Maize	Gene	-2.37453	-2.34422	0.754989	15	TGAGGAGGAGATGCATTTACTTGTGAATGATACAACCAAGAATTTATCATTCTGCCCTTTACTGTAAAGGTCCAAGTAGATTATGTCGTTCTAAATGTACAAATTTGAGCTCAGATAGTAGTTTTTTTGTTTGTTGTTTGTCTGATCCCCAAGAATATCGACTCTACAAA	Chr2	46552594	46552764	-	Primary
Zm00001d003522_T001	0.617647	170	Maize	Gene	-4.14897	-2.28941	NA	8	CAGGGTCGTCAAGCGGGAGGCCGTCGTGCCGGTGCATCGCAGCGTGTCGCTCGCCGGCGGGAAGACCAAGGGCGTCTGCTAGACTGGCCGGTCCATGGCCCGAAACTCTCTGTAGTGGTATGGCGAGGCACTGAATAAACATGTGTCGACAAAAGGCAACCTCTCGAGCA	Chr2	46610550	46610720	-	Primary
Zm00001d003524_T001	0.441176	170	Maize	Gene	-4.16707	-1.31005	0.641243	24	AGGGTGAGTTCACGGCTGTTGATCCAGCGGAACTTAATATTTTAGAGGAATAGGGGGAAAATGACCCGCCACACATACACTGCATCAGTGTTGCTGCATACAAAAGTGTATTTCGTAGACCATTTGAATAAGGCTGTTGGAAACGGTGACATCTAGTGCTGTTTGGTTTC	Chr2	46658346	46658516	-	Primary
Zm00001d003525_T001	0.352941	170	Maize	Gene	-2.8927	-2.217	0.863309	22	GGTCTTAGTGACAAGACTGCTCACTTCTCTTTTTTTCTAGCGCTTTTATGATGATCGATATAGAAACAAAACTGCACTACATCGATCGTGATAACTATATTGACTGGCATAATGTCTGTTGTTGGGTATATTTGTTCTTTCCTTTGGTTTAAATCACGTTTCTCTATACT	Chr2	46712651	46712821	-	Primary
Zm00001d003531_T002	0.411765	170	Maize	Gene	-3.61624	-1.82931	0.371094	27	AAGTGAATTAACTCGGCAATAAATTAGAGTCTCTGTTGCGCTTGTTTCAGTAGCGTCTTCAGCGCTGTACGTTGCCTAGAACAATTGGGCAAAGATTCTGGCACTTCCATCTATTCTTATGGCTTGTGCATTCGACTTCCCGACAGTTTGTGAATAAATTAACTAGATCA	Chr2	46919667	46919837	+	Primary
Zm00001d003533_T001	0.352941	170	Maize	Gene	-3.19611	-2.02083	0.972973	10	CCCCATTGCCAAATTGCCATTGATTTGGTGGTCCGAACAGGTAAAATTTGATTTTTGACTAGGGGCAAGACTGTGAGGAACTGAATGGGTGTAAATAATTTGTTATATACAAAAATCAATGGAATATAATCATTATAGAGTTCTCTGGATAAAGCAATGTCGTTATACAG	Chr2	47105164	47105334	-	Primary
Zm00001d003534_T001	0.411765	170	Maize	Gene	-3.93131	-2.02126	0.573718	20	TCTGGAGGTACTTGCCTCTGAATTTAGGTTAAGATGGAATGTGTAGCCAAGTTTAAGGAACAAGATATTGTAGGATTGCACCTGTAGAAGCGAAAGAACAAGGGATGAGCACTTTGTTGCTCAAGTGCATGCGTTTTATTGCTCCTTTCTATACGCAATTCTCCACTGAA	Chr2	47125214	47125384	-	Primary
Zm00001d003538_T001	0.494118	170	Maize	Gene	-3.92511	-2.17819	0.0415648	40	TGTGATCTGATCTGATGCTGCTGTAAACGAATCCATGGTGTAGTAGCTGCGCGTGTCCGTGTTCGGCACCATTCTTTCCGTTCTGTTGTACTACCCTGTACAATCTGCTTCTGCTCCGTGCAGGCTCTAGTTGAGAGGCTTGTGTGTGTTATGAGAGTTGTGCTGCTTCT	Chr2	47329700	47329870	+	Primary
Zm00001d003539_T003	0.435294	NA	Maize	Gene	NA	-1.13123	0.945736	5	GAATTGGTAGCTCGTGTCTCTGGCCATCTGGGGAGACATCGCTGTCTAGAGAAATCCGTCAAAGTTTAGCTTAATCTGAACAGGCATTTTTGCTATACTGTACCGGTTGACCAGTGAATGAATGATGTTCTAGACATTAACTTTGGTTCCAAGCTTTCTGTCGTGTCCAT	Chr2	47414532	47414702	+	Primary
Zm00001d003540_T001	0.452941	170	Maize	Gene	-3.44928	-2.44612	0	18	CCAGTGCGGAAAGGCAAGGGAGTTTCTTGATCAATAACAAACACGTTGAGTAGATCCCAGGGTTACAAGAAGCATTCTGAAGCTCCGTGCCTGATGTACAGCAAATACCAAAGTTTAGGACCACGCTTTGAGAAGCTGTTTGAGTTCTCCAAAGCTTTTGACTTTGAGCG	Chr2	47415006	47415176	-	Primary
Zm00001d003543_T001	0.388235	NA	Maize	Gene	NA	NA	NA	NA	CAAATCATGCTTATTGCTTCAGGTCATGGTTTAGCTAGTCAGAAAGTTTCTTCTCAACAGAGCCGTAGACTAGATATTTCAGTTGCTGTATAGTTGAATTGTGCTACAATAAAGAATGTAGAGAAGAGTCCTGAGCTGTCTCAGATAGTCAGATGCTTATTGCAGCATAG	Chr2	47659800	47659970	+	Primary
Zm00001d003544_T002	0.370588	170	Maize	Gene	-4.63865	-2.3452	0.96	21	TGCTCTTGTTTATAAGAGTAGACTAATGTTCAATAGCACTTATCTTGCAACATACTTTCATCTTCAAGTAAGAAACAGACACATGCTGGCACCATCATAATGATTGTATGACTATGACCCGCATTGAATAATATCCACAGGCCAGCTGATAATATGAGCCTAACTTTCAC	Chr2	47662917	47663087	-	Primary
Zm00001d003545_T001	0.458824	170	Maize	Gene	-2.14661	-1.23284	0.903431	15	CTCGGCATGTAGCAGCGAATCATGTAGGACAGGGGGCGCTCTCGCTGTGGTGCCCAGTGCGCAATGGCATATTGCACACTCCAGTGACCGTACTTAAATCTTATTGTACTTGTGTCTGCTGCTACTGATAACTAATGAAACATTGCTATCAAATATGACCGTCTAAAAAA	Chr2	47671693	47671863	+	Primary
Zm00001d003546_T001	0.494118	170	Maize	Gene	-4.4822	-2.72651	0.117647	20	TGCCATACCTGATGACTAGCAGTGATGTTTTCTACGTACTTTTGATGCCACATCAGATCCTTTGAGCGCCTCCTGATACGGCTGTCACTTCTCTCTGATTATTACTACTGCCTGGGGAGATGCCATGTGCTCTCCTCCGTCGTCGTTTGCAACAGTGCATTCGCCCTATC	Chr2	47674184	47674354	-	Primary
Zm00001d003552_T002	0.464706	170	Maize	Gene	-3.94001	-1.84091	0.545455	11	AGCGTAAAATAAAGCTCCGGATTAGCGGACTACACAATTCACACCAACGTTCTGTCAGGCGTTTTTCCTGTTATGACAAGTGGAACCTGTACATGTTAGTATGTGATTCATGCCCTCAAGGCCTCAAACTACCTCGCTGATTCTTGGCTCGATCGCTGTCCACACTGTAC	Chr2	47857625	47857795	+	Primary
Zm00001d003553_T001	0.382353	170	Maize	Gene	-3.47607	-2.18469	0.853659	15	GACGATCTTTGTTTGTGCATTGCGGTTGTCATAGAATATTAATTTATGTTCCTGATGTTCTCACTCTGTTCAAAATTTTAAACTGTTCTGGATTTTTAAGTACATATCCTTACGGGGTCAGAACCAGCTAAAGCAGGTTTAGGCCCTGACACTTATTTATTCAGGTGCCG	Chr2	47861737	47861907	+	Primary
Zm00001d003554_T001	0.423529	170	Maize	Gene	-2.28075	-0.716669	0.834848	11	TCAATGACGGAGATGGCTCTGCGCGTGTGCGTAGTTTTACTAGTTTATGTGTTCGCGTTTTTCTTTTTTGTGACAGCGTATATGCACTTGTATGGAGTGGAAGTGTGCCATGTTTTACTGAGGAATAAAAACCTACAGTACTAGTGTACTACGATCTTCCTTCCGCTGAA	Chr2	47866477	47866647	-	Primary
Zm00001d003555_T001	0.494118	170	Maize	Gene	-4.10308	-1.90604	0.583333	19	GGCCGGAGATGCAGCAGCAGACCACTGGTTCGGATTCTAGAGCACGCTACGCCGTGATCAAGCTCATGCTATGTATGATCCGGAAATCTTCATCCGGTGTTCATGTGTGAACAGCTGGCAATGAAACATTCTTTAGTTTCCTGGTCGATGAAACCATCCGACTCCAAATG	Chr2	47889925	47890095	+	Primary
Zm00001d003556_T002	0.382353	170	Maize	Gene	-2.80048	-2.0109	0.467742	27	GTTGCAACTGCAACCAAACCCCTTTCTGATATGAGATAATTAGGACAAAACAACAGAGTTAAGTTGCTTTTTTTTGGGGTCATGTTAAACAATGTATGCAGTATTGCTCGTGCCCCTCTTGAAAACAGTAACTGACAACCATATGCTGTGAAATTTGAAGGTGCATCTAT	Chr2	47890229	47890399	-	Primary
Zm00001d003556_T002_2	0.447059	170	Maize	Gene	-3.71951	-1.8387	0.463529	24	TACAGTGCGTGGAGCAGGTGATTAGGAAGCCCAAGTTCATCTCGACGCAGAGTGGTTCGGTTCGGATTGAATGCTGAAATGTAGTAATGGTTGTGGCTGACACTACTGTTCCATTTCCCTATTAATTCAGCTAGTTGTGCTTTACTGACCAAAGGTTTCGAGTGTAACAA	Chr2	47890420	47890590	-	Secondary
Zm00001d003559_T001	0.329412	NA	Maize	Gene	NA	NA	NA	5	TATGTATAGCTGATAGTTAATATAGTTAAGTTATATAAGAGATGTATAAATCTGTATGCGTATACTATAGGTGTAGCATATGCATGCATGATAGAAGCACGAAGGTTAAATGCTGACGAATCACGTGAAATCATGTCATGTTTCGCGTCTAATGCGTGAATTTGTATTTT	Chr2	48066715	48066885	-	Primary
Zm00001d003563_T001	0.364706	NA	Maize	Gene	NA	NA	NA	NA	GTTTCATTTGGGAATGCGTTTGTTTTTTTTGGTTCTTTCTTTGATTTGCTGTCAAGCTAAACTTGTTGCCACGCTGTCCAGTAAGATATATACTACTGCAGACGGGGTGAGAGAACCGGCGAAATTAAGAAGATTCTTAAACATTTCATTAAATAATCAGTGCTAATTGT	Chr2	48116361	48116531	+	Primary
Zm00001d003572_T003	0.423529	170	Maize	Gene	-4.72841	-2.47251	0.7	33	TGTATAATACGCTTCCCTTTTGGCTGATCTTTTTAATTTGCACAATAGCCCCGTTGGTATTGTATATTACTGGGTACAGACGTACAGTACATGTACATGGGAGGACGATCAGGATCGGGGCTTTTTTACGAATGAAGTCACGTTGGTTGTATACGTGTCTGATACGCTTG	Chr2	48477370	48477540	-	Primary
Zm00001d003583_T001	0.335294	170	Maize	Gene	-3.07131	-0.963579	0.886503	13	TTTGGGGTATTTACGGTGTGTATATGTTGTATTGTTTGTTGTTGGTTAATTTGTTGGTATAATAAGAGCCAAGAGGATACATAATGGCATGTATTTGGTGATTAAATTGTTTGTGTGGTCGTGCAGAAGGTACAATAAGCAGTTAAGCACAAGGATTCTACTTTATTATT	Chr2	49013468	49013638	+	Primary
Zm00001d003584_T001	0.358824	NA	Maize	Gene	NA	NA	NA	7	TTTACATCCCTGATCCGGTTATTGGATACCTGACTACCCATTTCTTTCGTCAGATGTATAAATGTTCTCTTTTCAGCAATCTGCTTTTTAGATTGTGTAGTAACTGGTTGGTGTACCAGTAAAATATTAGACGAATAAACCATTGGTCTGAATGCCTCATTCTCATATAT	Chr2	49055724	49055894	+	Primary
Zm00001d003589_T002	0.423529	170	Maize	Gene	-4.18614	-1.58338	0.457627	23	TTACTTATTCCAGCAGTACCCAGTTAGTAGTATCTAGCAGAAAAAGCAGACGTCCACAACTTTAACTGTGTATGGTTTATGTGATCTTACATATGTATCTGCGGGTACAGTGTTACCAGACGTGGTTTGTACGTATACTTTGGCTGCTGCACTTGTGTTCCTCACATGGC	Chr2	49078937	49079107	-	Primary
Zm00001d003590_T001	0.435294	170	Maize	Gene	-4.25311	-1.83035	0.856354	21	TTTAGGTAGAGCTGAGTGCAGTGCGTTGTAATGCTTTCCGTGAGGTTACTATACTGCTATCAAGCAGGATCAGCTCGTTATGACAGCTCTGTTTCGAATTTCTGCTGGCCTCGGCAAGCTTGATGGGAGTAAATCGAAGAAGCCTTTGATAATTATCTATTTATCTTCCG	Chr2	49123827	49123997	-	Primary
Zm00001d003593_T001	0.341176	170	Maize	Gene	-3.05335	-1.51204	0.707965	26	GGTGTCAACAAGATTATAATTTCCTTATGCTTTTCTGTGGCATGTTGTTTCTGAACCCTCACTAGTGTCTGCGATAGCACACAATTACACGATTATTGTATTGTTTAGTGTGACTATTTGTTTTCTATCGAACAGAAAAACGAAGACTGTAACATATCGTATGTTTTATT	Chr2	49227585	49227755	+	Primary
Zm00001d003598_T001	0.523529	170	Maize	Gene	-4.02904	-1.93184	0.704663	12	AACCGGGGTTTCGACCGATGATGAGTCCCCCCGTGGCTTTTGTTCGTTGATTTGAGGGGCCGGGGCCGTAGACGTAGGAAGGAGAGGAACGGAACGAACCCCTTGTATCCTCTGCTCTGTATAGAATGAATGAATGAACGAATGAATCAGAATGCAACGCGTCATCCGAG	Chr2	49335959	49336129	+	Primary
Zm00001d003600_T001	0.464706	170	Maize	Gene	-4.39347	-2.38802	0.0677966	21	TTGCATCTCAGTATAGTAACGTGATGGCTGGTCTGGCGTTTTTTCTGCTTGGTGTCGACCCATAGATCGATCACTTGCCTGGACGAAGTGAGTCGATCTAATAAGAGAATGGACTGTGGCCGAGGGGAACACTGCTTTTTTTGGTTGGTTAATCTTGTCTCCGTAGTTGA	Chr2	49394277	49394447	+	Primary
Zm00001d003601_T001	0.417647	170	Maize	Gene	-1.3861	-1.07687	0.697189	38	GAATCAATTGTTCGGAAATTGTTACCTTTAGCAGCAACGAACCTGAGGGTGTAGGGTGGCCAGGTGGGAGAAGTTGTATGTTTCTTTCAGTAACAATCTTTGTGCAAGTGATCTGTATATAGTCTACTGTTTTAATAAGCAATGTTGTGCAACTTGCGCTCCTACACCCT	Chr2	49476591	49476761	-	Primary
Zm00001d003602_T001	0.435294	170	Maize	Gene	-3.07784	-2.46612	0.158228	23	CTTACCGAGTCCTGCTGACCATAAGATAAGGCGTGTAACAAGGGACACGATAGTCTTTTGTCTAGAGCAGCGGGCGAACAGGCACACACTGTCACAATTACGTTTCCAGTTCGTCTTTTAGCAGCCATTACTAGTTGATATGCTTGTTTGATTGGTTTGTGTACAAATTT	Chr2	49528532	49528702	+	Primary
Zm00001d003603_T001	0.335294	170	Maize	Gene	-4.3047	-2.45662	0.550725	14	TCTATAGACTATAGCTGTATGTATACATGCATGCATGAGAAATAGTGACCAGAAAATGAGCACTAGGATAAAATTAAGACCTCTCATTTGGATCAATAGGATGTATAGTGTTTTAGGCAACTTTTTTAACGGAGAAAACCTCTTTCTATTACGAATTAAGTAGAGGTTCA	Chr2	49595512	49595682	+	Primary
Zm00001d003604_T001	0.370588	170	Maize	Gene	-3.18657	-1.55205	0.764045	11	ACTGCTCCAGCAAAGCCGCTGCAATAGCGCTGAAGAAACTGCATGAAATAATTCATATAAATTTAAGGCAGCAAAAGCCTGAGCGAGTATTTATACAAGCGCATATATATATAAACTGATAAACATACGGTATGAAACGTCGGACAATTTATCATTATTGTATGCGTCAG	Chr2	49653028	49653198	-	Primary
Zm00001d003607_T001	0.405882	170	Maize	Gene	-4.08077	-2.19308	0.4	4	GAGACTCTAGTCCTTATGGTGTAAGCTTGCATGCTTCAAAGGGAACAGAAAATTGCATGTTTGCTTCGTTTCCTTGTATATCCGGTTTCAAGTTTGGTGGATGCAGGCTGTTTCGAAATGAATCTTCGAGTTCATTTCGTATTTTTGTTGAGCTTGCATGCGTTCACTAA	Chr2	49878679	49878849	+	Primary
Zm00001d003611_T005_2	0.370588	170	Maize	Gene	-3.18684	-1.27214	0.60928	11	CAGAGATGGATGTAAATATCTCTAGAGAAAGAAGAGGTCTGGTTCCGATTGCTGTTTACAGGTTAGAGGTGCAACGTATTTACAAAGAGAGATAAGAGTTATCACTTATCAGATTACCTGGTTTGTTAAATAAAGGTGAATTTAGCTACTAGATTATGAGTCCCCGTGTT	Chr2	50117091	50117261	+	Secondary
Zm00001d003611_T005	0.417647	170	Maize	Gene	-4.10664	-1.95299	0.61474	40	AATAAAGGTGAATTTAGCTACTAGATTATGAGTCCCCGTGTTTTGACTTCTGCAATCGTGGTTCACGACAGCAGAAAGGTTACCTAGGAGTGTAAAAGTGACATCTCATTTTGATGCTATGGTTCTGACTCAATGGGATGTGACTTTGTGATGTGGTTTTGTCGCCTGGT	Chr2	50117219	50117389	+	Primary
Zm00001d003613_T002	0.411765	170	Maize	Gene	-3.95888	-2.01688	0.238095	17	AAATATTTGTTATTTACATTGCATGGGCAGCCAGCCGGTCTGCGCTCTGACGTTGCATGGTTTATCTCGTAGGATGTGAAAGGCGCAGCAGACAGACATGGTTCGTATCAGATCAATTTTGATATATACTAATTGCTATTGTTAGTGTGTAATACGTCAGTGACACAATG	Chr2	50140931	50141101	+	Primary
Zm00001d003614_T001	0.294118	170	Maize	Gene	-3.95326	-2.88955	0.9	28	ACGATGGATTTTTCTCTCTATATATCTCTTAACTTTGCCACTGATTTTGTAGTTTATTTTGATTTGCAATTGCTAGCTAGTATAGGCACATTCATTAACATTTTAAATTAAAACACTGAATATAGTGGAAATTGAATTTTTTTCTCCTTCTGTACGTAGTTCTCCTTTGT	Chr2	50156373	50156543	+	Primary
Zm00001d003615_T002	0.394118	170	Maize	Gene	-1.7928	-1.31037	0.728916	12	GAATTCTGGTGAGCTGGGCGAATATGGATGCTCTTTCACCAGGATTTAGTCAGGCTCGATGGATGGATGCTAAAACGCGTCTGGAAATGTAAATTGTGGCACCTTGTTTGATTTTCGAACTGAAATAATGTAAATAATTGATTGCAAGTTATTTGTGCTCTGCACATATT	Chr2	50414642	50414812	-	Primary
Zm00001d003616_T004	0.370588	170	Maize	Gene	-2.83631	-1.75111	0.766187	45	ATGCATCGAATAAAAGATTCTAATATCCTGGGATATTCAGATGGTTGCTTGAACTTGCTTTACTCAATGCTTGAGCAGTGCCCCCTTCACTATAGGGGCTGTGTGTGGTTTTGTATTTGTTGTCATAAAAGATATTTTTTGACTCTAGCTAATTTGATGTCTACGCTATT	Chr2	50479405	50479575	-	Primary
Zm00001d003617_T001	0.288235	170	Maize	Gene	-2.36247	-1.80061	0.970624	11	TCGAGACACATGTGGTTCCTGTTAGAAAATCCAAACTGATGTGGTTCGTGTTTTGTTTTCTTACTATATATGTACCTATTTTTTAGTAATAATTCTGTTTTTTAATTAAACTGTTCCTTGCATATAGTAAAGATTAAAATTGTTTTCTCTATAGAATATGGTAGAATGCC	Chr2	50619216	50619386	-	Primary
Zm00001d003618_T001	0.4	170	Maize	Gene	-3.69052	-2.34084	0.483304	25	TCGGCAGTTTATCCAGTCTCGCTGAACTCTGATATGCCACTGGATGCGCAGCTCATACTAGGTAGAATGATGTTGTACTAATGTACTATCTGTCACAATCAATTAGTTTTTTTTCATTGCTAACAGATAACAACAGAGGTTTAGCCACGCAAAGCAGAATGTTCTTTGCT	Chr2	50623712	50623882	+	Primary
Zm00001d003621_T002_2	0.382353	170	Maize	Gene	-3.28894	-0.933007	0.853226	33	GACCTGTACAGATTTCACGTGTAAAGGGGTATAGCATATCTGCATATGAATAATTTGAATAGCTGTTCTAAGGTTTTGTCTGTACTTCATGAAATGTATCAGGATGCATGTACGCGGCAATGCAGCTTCAGGATCGATCGCATAAATCTTAAAATAATACTGTCTATGCC	Chr2	50701064	50701234	+	Secondary
Zm00001d003621_T002	0.476471	170	Maize	Gene	-4.51162	-1.72776	0.0277778	21	ATTGTTTAAATCGGGACGAAGAGTGCTGTGTTCTTTCTTGTGGGTGGCATCGTGGCGTGCGTCAGGCTTTGACCTTGTCGATTAACTGCTGTAGCATCAGTTGGAATTCTTGGTGCCTGGTGGGGCTGTTGTATTGGATCTATGTTTGCCAATACCAGATTTGTCCGGTT	Chr2	50706632	50706802	+	Primary
Zm00001d003626_T002	0.4	170	Maize	Gene	-3.72917	-1.9061	0.468421	18	AATGATTCCATAGGTGTGTTTAGCCTTAAACACTGCGTCTAATTAAACCACAGATGTGGATTGCTCTCCTCATCAAATTGGAGTCGGTCGAGGCACATGCATGTAACAAGCTGAGTTAGTTTTATATAAATATGGGCATAGTGTGTGGATAATCTCCTGTACTACAAGGT	Chr2	50875321	50875491	-	Primary
Zm00001d003627_T001	0.329412	170	Maize	Gene	-3.76334	-2.24386	0.907407	12	CAAGTTTTTTGGGAAGTGATTAAGGATGATCTGTTTGCGTTGTTTGTGGACTTTCATCAAAAATTCCTTTCGGTTCATAGCTTAAATTTTGGAGTAATTACTCTAATTCCAAAGAAGGACAACACAATTAAAATCCAGGAATATAGACCTATTTGCTTACTTAATGTCTC	Chr2	50934706	50934876	-	Primary
Zm00001d003630_T001	0.335294	170	Maize	Gene	-2.3971	-1.99175	0.992	33	ACATCAATTGCGCCCAGACTCTCCATACTGGTGCCATTATTAGTAGTCAGCAATCATGAAATGTTTGTGGCATATCTTTTTTTTTCAAAAAAATTCCTGTATATATTATATATATGAAATTCAAGTAAGTATCATTGGTGCCTCTGATGCATATCGGTCTAGTCATGTTA	Chr2	51050402	51050572	+	Primary
Zm00001d003630_T001_2	0.317647	NA	Maize	Gene	NA	NA	NA	NA	AATGTTTGTGGCATATCTTTTTTTTTCAAAAAAATTCCTGTATATATTATATATATGAAATTCAAGTAAGTATCATTGGTGCCTCTGATGCATATCGGTCTAGTCATGTTACTTTCACTTGACAGCCATGATCAGATTATATATGTTTTCAAAGAAGGCACCGGGTTGTA	Chr2	51050461	51050631	+	Secondary
Zm00001d003631_T001	0.317647	170	Maize	Gene	-4.00526	-2.4677	0.92	31	GTAAATAAATAGGATTTCAGTGTTGTTCATCGTCAGCTGATACAGAGAAATTAGAGCAGTGCCATAGCAATGTCGTCATTAAATCTCTTCATTCTCCCACTGTAAATTAATAATTTATTTATTACTAGCACTTCAATTTTTTGTTTTGCTAATCCTGTTCTATGAATTCC	Chr2	51065198	51065368	-	Primary
Zm00001d003632_T003	0.482353	170	Maize	Gene	-2.81223	-1.28618	0.662162	15	CGGCGATGGTGTGTGTCGTGACGTGATTCACCTCTTAGAGTAGAGAGGTGGCTAGCCCAGTCGACCTGTGTTGTGTGTGTTGTTAAGATGTGTCCTGGATCTTTTGTGACATTGCATGGAGGGTACAATAAGCGCTTCGTTTCTCGTTTCTTCCCACTTGTTGCATGATA	Chr2	51106471	51106641	-	Primary
Zm00001d003638_T001	0.452941	170	Maize	Gene	-2.80505	-2.23976	0.606498	15	GGCACAGTGCAGAAAGCCAGCAAAGCTAGAAGGGACGGCCAATAGTGAGGAATTATTTGGAGCGTTAGGTGTGGGGTTCATAGTGTTAGGGTTTGTTCTTTGCTATGTAATATGGGCTAGGCCAAAAAATACACTATGGATCGATTTTGGATATCCAACGGATAACCCGC	Chr2	51306634	51306804	-	Primary
Zm00001d003640_T002	0.394118	170	Maize	Gene	-3.06077	-1.80872	0.987069	22	CCGGACTCTCTTCAAGACATCTTTCTTCCTTTGTGTTCGAACCCTGTTCAGGAAGTACTAGATAGTTCGGCGGATGAAATATCTGAATCAGTACCTTGTGAACTGACATGTATAGTGAGTTTCGGTTAAAAAATAAACTGTATATCTTCCATGTGCCTTTTTGTGGTCTT	Chr2	51341879	51342049	+	Primary
Zm00001d003643_T002	0.411765	170	Maize	Gene	-4.083	-2.39186	1	32	TGGTCCCCCTTTTCATGATGCTATATGGAGTCTTCTAATTTAGCTAGATTTCTGAACCGAGCTTGCAAATAAAAAAGAACCGACACAGTGGCACTACATAATTTTCAGATCCATTGGGAGAACTGACACAGTGCTATCAGATTTGGTTTTATCCCTTCCACATGACGCTC	Chr2	51522327	51522497	+	Primary
Zm00001d003644_T005	0.423529	170	Maize	Gene	-2.76554	-1.52593	0.479393	23	GCGGTTAGATAGCAGGCGCTAATGGTCACTGAGTAGTTAGCATGCAGATACTCCCCTCCTGTACAGCTTTTTATTAAAGATAGTAGCAGTGGTATTGTAGGAGTACCCGGATTGTATTTATACTGGTAATATATGAGCCGGTAAAACCCGAAGGTGGTGTTTCTGTTATA	Chr2	51561708	51561878	+	Primary
Zm00001d003644_T005_2	0.452941	170	Maize	Gene	-3.88667	-1.59537	0.156863	31	GCAGTGGTATTGTAGGAGTACCCGGATTGTATTTATACTGGTAATATATGAGCCGGTAAAACCCGAAGGTGGTGTTTCTGTTATACCTGGACCGTGCTCTGCCCTTCAAAAACTGTAGTAAACCCGAACGGACGCTGATGTAGCTTTGGCAAACTTGCTGTTGATGTGAT	Chr2	51561793	51561963	+	Secondary
Zm00001d003645_T001	0.470588	NA	Maize	Gene	NA	-2.31728	0.111111	26	ACTACTACTACTTCTGCAAGTACAACCCCCTCGTTCCCATGTTAACCCTCCTTGCCTCCTCTGACGCGGCCGTGTGCCCGTGTCACGGGTGGCATATCTGTCACTTTCTTCTCCTGCTGTCTACTCTTTATTAATTTCATTCGTAGTCTTAAATTATTATTAGGCTCTGC	Chr2	51733332	51733502	+	Primary
Zm00001d003646_T003	0.476471	170	Maize	Gene	-4.76679	-2.48885	NA	3	TAGTGGTGGTTCTTGAGCGAGCGTGTCGATGGTCGATTTTGGCGGTTTGTTTTGTTTACTCGGTCTGTTCTGTATGGCGTTGCAAAATTGTGCTACTGTACAAATACATGGTTGCGAACAGGTTAACGCGGAGTCTTCTGATGCTGCGTCACGACGGATCAGGGTTTGAT	Chr2	51782091	51782261	+	Primary
Zm00001d003648_T002	0.511765	170	Maize	Gene	-3.70164	-2.22555	0.340541	28	GAAGATCGCTGTCGTCTGCTTGTAGTCTGTAAATAGCTTCTCCGTCGGCGAGAAGCCCAGGGTCCACGGCCATTGTAGAACCGAACCTGTATGATAAAACTAGACCGTGTTGGCGCCCCACCAGCGTTTAGTAGTTTCCGTTGCCCTTTGAACTCAAAGTTTCAGGCTAG	Chr2	51949504	51949674	+	Primary
Zm00001d003649_T003	0.429412	170	Maize	Gene	-4.62552	-2.19757	0.542857	22	CACTGACCAATGTATCTAACCAAAAGTCAGGAATTGTCATATGGGCCATCACATGCTAGCATCGCACGGCGACTTCTATCCAGAAAAAAAGAGGCTGGGTTTGTCGAGTGGTCCAAGGTATCCAAAATTATATGGAAAAGAGGGGACATCAAAATTTTCTGATCCAGCTT	Chr2	51956283	51956453	+	Primary
Zm00001d003652_T002	0.464706	170	Maize	Gene	-2.45049	-1.87944	0.871763	24	AACGAACGTTGCATCCGTAAGGTGCGCACGCCCTCTCCGCTCTCCGTAACGTGGAAGGGAGGGGCTTGCCGCCTTCACGCTGTAAATATCCTGTAACAAGCATTTCTGTCGAATGGGAACTTTGAAAATATAGAGAATTGCACTTTGTTATTTAGCAAGTGTTGATCATT	Chr2	52004443	52004613	-	Primary
Zm00001d003653_T002_2	0.458824	170	Maize	Gene	-4.04108	-2.1392	0.075	26	GGTTGGCATCGGTGTTGGAGTCCCTGTGTATGCAGTCATATTCCAGCAGAAGAAGACTGCCTCTGGCTGAGATGATGCCTCTCGCTGCCTGCATATGGAGACTTATTTTGAGCGACATTTTTTTGAAGTTAAAAGCTTGGACTTCATCCTATCTTGGTTGTTGCCTGATA	Chr2	52012764	52012934	+	Secondary
Zm00001d003653_T002	0.429412	170	Maize	Gene	-3.95412	-2.13634	NA	21	AAAGCTTGGACTTCATCCTATCTTGGTTGTTGCCTGATACTGCATTTTCTTACCATAAGTTGTAACCTCGTTTCTTGCGGTTTGGTGTAGGACACGACTTTTCTGTTAATAATGTTGTGGCTTGAACTTTCCAGGCTGTGGAGATTGGGGAAAACTCAGCGCTGATACCA	Chr2	52012895	52013065	+	Primary
Zm00001d003654_T001	0.358824	170	Maize	Gene	-3.64725	-1.57845	0.965035	21	TAATTTAGAGCTTAGAAATTAGCCTCTGCCTGTGTATTCTGGAACCTGCCATTCCAGAGTCCATTTCTGTGAAAATATATTTATTATTATCATACTCTGCTACCGAGCTTTTGTACAATTAATACAGGATATATAGACTGTTCTGGTGCTATGTTACTCGCTAGTTGTGA	Chr2	52017125	52017295	+	Primary
Zm00001d003655_T009	0.417647	170	Maize	Gene	-2.69794	-1.4091	0.024055	7	CTGGCTGGCTTCAGGTGTTTGGACTGCTGCAGCTGTAATCTATAGAAACAAAATACTATAGAAACCACAGTTGCAGTCGGATTAAAGCCGCAGCAAGCCGCAGTGATTAATGTGTTGCTTGTTTTATATGGAACAAGTTTGTGTCGGTCTAGTATTAGTGTAATACCCTT	Chr2	52538730	52538900	+	Primary
Zm00001d003655_T009_2	0.376471	170	Maize	Gene	-3.55789	-2.11896	0.871622	15	AACCATATACATATATGAAACTGTAGCAAATACTATTATAGATGGCAGTTAGTGATGATGAGAGTTGCATTAGGATTCCTGATATTTAGCGTTGCACACCTTGCACTTGTTGTACCTCGTGATAGTTGCAATTGAAAAATTTTGGAACCCAACCGTACGTGCATCTCGTA	Chr2	52539023	52539193	+	Secondary
Zm00001d003656_T001	0.488235	NA	Maize	Gene	NA	-2.32853	NA	13	CGGCGGTTCCTTCTCGACGCTTCAAATAACGCGCAAGCAAGAGTCCTCGTTTGGTCGAGTCCGACGGTGTGTGCATAGAGAATGGACCGAGGCCCGTCGATGATGACTGAGTTTTGGTGTATTTTCATGGTCAATATAATTATTTGGACGAACAGTGTTTGCTAAGCGTC	Chr2	52663428	52663598	-	Primary
Zm00001d003657_T001	0.464706	170	Maize	Gene	-4.31863	-2.33221	0.285714	8	AGCAGCTCATCACCGCGACTGGGTGGCGGCGCCGGCGTCCATCGATCGACCATCATGAAGCACGCGTTCATGGATAATTAAAGTACATACTTAGATCGTCTTCTTGGTTTGTTCAATTGGTTCGTTATCGAGAGAAGGGTTTGGTTTGCTAATTAGTTTTTCTTGTGCTT	Chr2	52666458	52666628	+	Primary
Zm00001d003658_T001	0.382353	NA	Maize	Gene	NA	NA	NA	NA	ACTTATTTGCCACCGAAACATTTCCATGCGTTGGAAGTGAGAAACATTGCCCCCAATAGGCCGCAGTATCCATTACTGCATGGAACAAGGTTGAAATTTTACCTTGATTTGAGATAACTATCAAATACTGCGAATGCATTATTCTTCCGGAATTCCTTTTTTTCTTAACT	Chr2	52838889	52839059	+	Primary
Zm00001d003658_T001_2	0.352941	170	Maize	Gene	-3.82902	-2.4644	0.765625	31	GAACAAGGTTGAAATTTTACCTTGATTTGAGATAACTATCAAATACTGCGAATGCATTATTCTTCCGGAATTCCTTTTTTTCTTAACTATCAAACGGTTGCTCGATCTTGTGATGGTCTTTTATTGATTGAAGGTCTTGTGATGGCCACCAAACAGTTGTTTTGTCTTGT	Chr2	52838971	52839141	+	Secondary
Zm00001d003659_T003	0.4	170	Maize	Gene	-3.99637	-1.56963	0.984925	31	GTTTTCTTTCATTTTTTTCTTTCTTTTGCTGTGGTGCCGCATGACTGCAACAGTTGTAAATTATTGAAGGGGGTTCCAGCGTTGCCCTTGTATTGACTCATTCAAGCTAGCATGGGGAACATAATTATGGAATAAAACAGGTCGTTGAGCATGCTGTCGATATGATTTCT	Chr2	52839396	52839566	-	Primary
Zm00001d003660_T001_2	0.441176	170	Maize	Gene	-3.28519	-1.59522	NA	16	AAGAACCCCATCCCAAACCCAGCAGCATGTAGATGGTTGGTTGTTCAAGAAACCAGCTGCCACTTAAATAAGCAGATATCCAGAAATACCTGTCACTTGATGAACGTTTGCTTCTTCGAAGGCGTTGATGTCAGATGTTACACGTTGGATATCTCGTGCAGTGTTTCAGA	Chr2	52987282	52987452	+	Secondary
Zm00001d003660_T001	0.376471	170	Maize	Gene	-3.92712	-1.72105	0.782051	29	CCACTTAAATAAGCAGATATCCAGAAATACCTGTCACTTGATGAACGTTTGCTTCTTCGAAGGCGTTGATGTCAGATGTTACACGTTGGATATCTCGTGCAGTGTTTCAGAACCATTTGATTTTGGAGAAGATAATAATAACAAAGCTTGAAATACATGTAGCTTTCTGC	Chr2	52987341	52987511	+	Primary
Zm00001d003663_T001	0.4	170	Maize	Gene	-4.31093	-2.34744	0.731225	34	TCAGCTATGTATGGTGTTGACAGGGAGCACCAGCTTGAAGTTTTGCTGTTGCTTGTAATCTGCTAGAATTTTGTCCACCAGAAGAGAGAGAATGAAACATTGGACATTCATACCGGATTTATATTGAGTTCCTTGCTCACTTCATTGGACATCCATACCGGATTTATATT	Chr2	53140241	53140411	+	Primary
Zm00001d003664_T001	0.352941	170	Maize	Gene	-1.0294	-1.30849	0.947834	22	CTGCCTTGCCCGACAGTGGTGTAAAAAGTAGTCGTATAGCTGTCATGTAATTCAAGGGAATTGACCTAAGCACGATAGAGCATTCATCCGAAACAATTCTTCATTTGTAATAAACAGCTCTATATTCCAAATTAAAAGTGTTTATTTGTTATATCTATGTTCTTGTTGTG	Chr2	53141167	53141337	-	Primary
Zm00001d003666_T001	0.405882	170	Maize	Gene	-1.78299	-1.22392	0.692413	29	GAGGCACTGATCAACCTGCTATAAGCCTATAATAAGTCTGTAATGACGCTTTTATCTAGTCGCGTCGCATAAGTTTTTGGGCAGTTTATAGTCAGAACACTTGCTTTGGGATAATAAGTACCATGGTCGTGAGATCAACGTTTGTTTGTCAGATTAACAGTGTCTCCATC	Chr2	53218182	53218352	-	Primary
Zm00001d003667_T002	0.288235	170	Maize	Gene	-3.3236	-2.43732	0.764706	16	TTGTTCAGCTGACAATGACTTCGTACCTTCGGTATAAGTTTAGAATGAGTAGGATTTTGCATTTTTTTTGATTTATCAGGTATAAAATACACTTGATTTATCAGTGTAAAAATAATACTTGAGAAACCTATAATTTGATTTATCAGGTATAAAATACACTTGTCAACTGC	Chr2	53273597	53273767	+	Primary
Zm00001d003668_T001	0.305882	170	Maize	Gene	-3.66969	-1.70181	0.937089	26	GTAGAAAAGATAATTATTATATTTACGATTCATCCTGATCAGGAACATTAAGAAATATAGATAGACTGAACAAAAGGTGGGGAGAGCATCGACAGATACTGCAGTTGACAAGTGTATTTTATACCTGATAAATCAAATTATAGGTTTCTCAAGTATTATTTTTACACTGA	Chr2	53273697	53273867	-	Primary
Zm00001d003669_T001	0.417647	170	Maize	Gene	-3.9248	-2.44803	0.942529	36	TTGTCATGTATGTACAGAGGATTTCTTTTTTTTTCTTTTTCTTTTTTGGTGTTGGAGAGTTTTCATTGTTGCTCGCTTCTTGTTCTCCTTCGTGACCAGCTTCGTGTAGATCTGACTCTTGCTGAGATATAACTGAAGCGCATCCGTATCACTGCTGTGCCAAGTCGCAG	Chr2	53281511	53281681	-	Primary
Zm00001d003670_T005	0.470588	170	Maize	Gene	-4.61193	-2.54488	0.307692	36	CTGTGCTCTGTGCAAGAGGTACACTGACACTGACTGCTGTTTTTCGGTTCGCTTCCCTAGGTGTTGGTGGTTGTTTTTCATTGATCTATGCATTGATGTGCTTCGGGAACATGGCTACGCATTCGAAGTCGTGACAGGGATTTCACTGATACTCCTACTTCCATTGTTCC	Chr2	53322961	53323131	-	Primary
Zm00001d003671_T002	0.4	170	Maize	Gene	-4.2471	-2.00089	0.181818	16	ACCGAGCGCATTTTGTTGTGTATATATACACACAGATGACAGATTGGTTGAAGCCAGCTAGCAGCTTAGTCCATGGTAGTCTGTGTATAAGACAGAGTGCATATACAAGGTTAACACAACATCAACAATCAGATGCGGAAAACTGCGTTTAATCATGATCTCACACTAAA	Chr2	53374988	53375158	+	Primary
Zm00001d003672_T001	0.341176	170	Maize	Gene	-3.12592	-2.14657	0.981203	34	TTAATTTTGAAGGACGGTTATTATGTACTAGTAATGTTTTCCGGATCGGCTAGTGCTGACATGCAAAAAAAATGTTCCATATTTATACATTGGTTCCAGTATAGTAGTCTTTGCAAAACGTTTGGATTTTCAAGTAAGTACGTTTTCGCTAATTTACGAGTAATCAGTCC	Chr2	53480037	53480207	-	Primary
Zm00001d003673_T001	0.470588	170	Maize	Gene	-3.32269	-2.11455	0.0981697	22	TTGAGTTTGTGCCTGATAAAGAAGCTGGATATGGTTGGTTGGTTGGTTGGTCGGGCATGCAAACTCCACAAGCACCAGTGTCGGTCGTCGTCGTCGTGACAGTATCTGTACATTGTTGAATCGATATGTTAGCCATAGCGATTTTTTTCCAGTTGGTTTTCTTGGGGCCG	Chr2	53484784	53484954	-	Primary
Zm00001d003674_T001	0.376471	170	Maize	Gene	-4.44135	-2.4986	0.705882	12	CATCTCTAATCCCCGGTATAGAGGCAGGTTAATCAAGTCGTCTAGTTTATACATCCTTTGATTGGTGGGATACTATACACATCATCATCATGAAAAGAACAGAAATCATTTGGAGTCAATGGGAAGATTAATAGCCAAAAATGTCACTATATATCCTGCGTGTTTGTCAC	Chr2	53591156	53591326	-	Primary
Zm00001d003675_T001	0.329412	170	Maize	Gene	-2.07887	-1.76903	0.629893	16	GGACCTGATGGAGCAATAAGTGCCTCAAAATATTGTTTTATGGGAGGTTTTGACGCAACTAGGTGGATTATTTTTGCATTTATAGTTTACAACTAAAATCCAACATATTTATGGTCCTTGCTCTATAATAATGTTTGAGTAAGTATAGTTAAGTTATCCTTGCATAGTTG	Chr2	53664141	53664311	-	Primary
Zm00001d003676_T001	0.441176	170	Maize	Gene	-3.77404	-1.97736	0.25	17	CTACTGCTGCGGAAGGTTTTCATGTCAGAGTCCCGTAATAATGCAGACAACAGCATGTTCCGCCTAAGATTTGTACACAACTCTCTGCTTCCACTGCTTGTATAGAATTCTTGCTCAAGATTACAAGTCGAGGCCAGTGGTCGGCGATAGAAACAGCGAGTATTATTTTA	Chr2	53792703	53792873	+	Primary
Zm00001d003678_T004	0.470588	170	Maize	Gene	-3.92367	-1.91138	0.901235	27	GTACCGTGAGCTTCCAAGTAGACGAGGAAACTAGCTGTGGCACAAAAAACAAAGCCTCTCGGCATCTCGACGTGGACTGCAGGCGTGTCTTAGGCAGTGTGGCCTACTTTTTTTTTGGGTCCTTGCAAACGTTAAAATAATTCTTCATGCAATACGTCAGTGAGGTCTTC	Chr2	53856191	53856361	-	Primary
Zm00001d003679_T005	0.364706	170	Maize	Gene	-4.0091	-2.37336	0.951389	17	TCAATTTGTAGTATAGGGATTGCATTTTTTTTTAACTGTGGTTGGTCTTGTATTTAGGTAGAGGCATTGTAAGGTTACATGATTTTAAATAGCGTGGAATCATGTCAAACGCACATTTGATCTCGTTCTCGTGTTTATGCTGTCGACCTCATTCTGTTTTGCTAACACCA	Chr2	53861060	53861230	-	Primary
Zm00001d003680_T001	0.358824	170	Maize	Gene	-3.06853	-1.98302	0.935065	23	TGGGAGCATGGTCCGGTCTTCTATGGATTGTTCCATGCTTCTGAACTGCAATGTCTATGTTTTGTGCTACTTTGGTTGTTTAATGCCCTAATCATTGCATATAGATTCCAATTGTTTTGGTGTTTGATGATCAACATAACTATTTATACTAATTGTGTTTGCTAGTGTTT	Chr2	53963181	53963351	+	Primary
Zm00001d003683_T001_2	0.364706	170	Maize	Gene	-4.21783	-1.74293	0.880674	15	CGATGAAGACATCGTGGTGATCAAGAAAATCATCTTAAAGTAGTACAGTAGAAGATTTATTGAAGACTTATGTAGATCATGTAAGTGTCCACACAAGACTTCTCGTTGGATTTTGGCAAAAAAGAAGGAAATAATAGATCTATTTGGGCTCGTCGAGAAGGACTACCTTT	Chr2	54203690	54203860	-	Secondary
Zm00001d003683_T001	0.4	170	Maize	Gene	-3.89863	-2.46987	0.795918	52	TGAAACCTTTGTTTGTTACCTTGCTGTACCAAGTTTTGTAGCAGGATGATTTGGGAGCATGTTCCGGTCTTCAATGGATTGTTCTACGCTTCAGAACTGCAGTGACTATGTTTTGTGCTATTTTGGTTGTTTTAATGCCCTAATCACTGCAAGTGTTTTGGTGTTTGATG	Chr2	54203932	54204102	-	Primary
Zm00001d003684_T001	0.4	170	Maize	Gene	-2.14014	-2.22055	0.9217	34	ACTCTAGTGTGGAGGATGCGGCTAGTTAAGATTTGGTAGCTAGGTTGTTCGTCCATTTGCCTATTTATTATCTCAGATCAGACTTGGTGCCGTTCCAGTTGTGCATTGTAGCCTCTTTTTACCATGAAAGTTAGTTCAGAAGATTCTTTTATGTTGTTGCAAATCACAGA	Chr2	54273234	54273404	+	Primary
Zm00001d003685_T001	0.452941	170	Maize	Gene	-3.95441	-1.74143	0.42963	31	GTGTTTTCCACCTTGAGAACTGATGTTCACTGTCAATCGTGTTGTGTCCCTGTTTCTTCTCTGCTCCACATTGTAAGAAGCATGTTTACCATGTGACAGCTATATGCCTGAGCGACTTGGCCCCTTTCGGCCGAAAAGGGGTGATCTCTGAATTTGCATCTTATGTGATT	Chr2	54351019	54351189	+	Primary
Zm00001d003690_T001	0.423529	170	Maize	Gene	-4.44532	-1.76679	0.705882	25	TTAAGGGATTCAGTCCATAGGGCTTCAGAATTTAGATGGGGTGAAGGCGAAGCAATGTGAATTGTTTGGGGCAAAAACTGAAGCAGCCCGATGCTCTCCTACCCCTCAGTTCTGTCTAACTGCTTAAATACTTCAATTTTATCCTCGGTTATATGACCTTTATTCTGGTA	Chr2	54518688	54518858	+	Primary
Zm00001d003696_T001	0.388235	170	Maize	Gene	-4.69189	-2.86957	0.72	21	TGTCAGCATGTCTTGCGTTTCAGATACAATATACACAGCTTGTGTCATGGACACGCCATCCATTCACATGCATGCCTACTGAGCTATGAGAACCTACAATGCATCTTAAGTCAATCTGCTAATACAAATGGAAATCAATTTTGTAGTGCCATTAACATAAAGTTCCAGAT	Chr2	54981075	54981245	-	Primary
Zm00001d003698_T001	0.317647	170	Maize	Gene	-3.93399	-1.96535	0.561224	11	CATAATTGGTGTAGTAGTGTAGTGGTATAGGAGGGTATGCGCGAGAGAGAGGTTGCGAGTTCGAATCTTACCATTTACAAAACATATAAGTTTGATTCAAAATAATAGTGAAAAATGATAGGGCAACGGCTAGAATTAAAAAAATGTTTTACTGTTTTTTTTTAATTTTT	Chr2	55226579	55226749	+	Primary
Zm00001d003701_T001	0.411765	170	Maize	Gene	-1.82468	-1.34006	0.983254	46	AAAATACATATATATAGTAGAGTGGAGCCTCCGGCTTTGTGTCATGGACACGTCATCCTTTCTCATGCCAGTTCGTTGAGCTATGACAACCTGCAATGTATTGTATGTTTTCGATCCGCTAATACAAATGAAAATCACTGTTCATTCCTTATTCCCTTTGTCCGGTCCTG	Chr2	55227556	55227726	-	Primary
Zm00001d003707_T002	0.347059	170	Maize	Gene	-1.5695	-1.1009	0.992292	16	TTTCATACTTGGATTTAAGTGTGCAGTAGTCGTAAATGATTGGAATTTCTGTTTTAGTTTGGTGCCCATTCGATCTCGAGTCGATTTTCACTCATGTAATTTGCAAATCTTGTACGAAGAAATGATCCAATAAAATTCAGCATTTGTGTCATTGCTAGACTACTCAAAAG	Chr2	55659653	55659823	-	Primary
Zm00001d003709_T001	0.464706	170	Maize	Gene	-4.07717	-2.34393	NA	16	CAGTCGGTTAGTCGATCTTGTTGATGCACAAGAGTAGTAAAATGGACCGGAGCAATGAACATTGATCAAGCATGCATGGATGCCCGTACAATGTAGTGCCGACACCAATACGATCGACATGAATAGTCCGCGGAATGAAAAAGGTTGCTCACGGACTTTTGTTTGCGGAC	Chr2	55724469	55724639	+	Primary
Zm00001d003710_T002	0.423529	170	Maize	Gene	-3.94333	-2.2804	0.400901	34	TACCGGTTTCGCGCCTTAAGTTTAGAAGAAGCTGTCCGTTCAGATGGAGAAAATACTGATGAATTTTTTAGAATGGCTAAAGCAGCAGCAGCGTATTCCCTGGTACTTGCAGGGAGTACACACCATTTGTTCTTATCAGAATGTTCTCTTATGATCCCCCTGTCTCATTT	Chr2	55851536	55851706	+	Primary
Zm00001d003712_T002	0.411765	NA	Maize	Gene	NA	-1.92782	0.666667	32	TATATCATGTGTAGTTACTGATGATGTGTGTGCATGGTACTTCGTACGCGTGTTTGGTGATCGATGTGTGGTGTGTGTGTCTCTGCATGGACATTTTCCTACTCTGCGTTTTTTCTCTCTCTACTGATATAGTATATATGTGGTGTGTCTATATATGTGTGCACGTGGTT	Chr2	55896001	55896171	+	Primary
Zm00001d003713_T004	0.370588	170	Maize	Gene	-4.61239	-2.29368	0.881481	21	ATTTCTTGTAATTATCATCCTGTTGTCATGTGTTATGAATTTTGATCCATTCTTTTGGTGTCGTAAGATAAAAATGGTGGTCAAGTGCTTCTGCACGGGAACATAAAATTGTATAATATGCCCACGAATCAAATACTGCCTTGCTGACTGAAGATAGCACCACAGCTGTA	Chr2	56097187	56097357	+	Primary
Zm00001d003715_T001	0.476471	170	Maize	Gene	-3.27546	-2.1888	0.205128	11	ACATATTCGTGCTGGAGAGAGCAGACCTGCCAGACGTCTGATGACGCGCAGTTCATGCGCACAGGCGATCCGTAATTTTGTGACGAGGAGCGAGTGTATGTAACACGCAGAAAACATAGCCTGCAAATATATAAATATGGTATATCCGACAGCTAGGACTCTTGCATGGT	Chr2	56143119	56143289	+	Primary
Zm00001d003716_T001	0.405882	170	Maize	Gene	-2.71336	-1.98627	0.721754	28	GAACCCTTTGCCGATGAAATAGCTTAGACACTCGGCAAAGAACGCGATTCCGGTAGTGAAAGTCTGTTCTGGTTATGAATCAGTTATGTTTATTATTTTCATGAATCTCAAAGCAGTAGTTATTACCGGTCGGAATTTGTTGGAACTGTGAAAAAACGTGGCCTGTTGGT	Chr2	56149042	56149212	+	Primary
Zm00001d003724_T001	0.323529	NA	Maize	Gene	NA	NA	1	8	ACAATAAAACCATATATGTATTGTTTTGCTGAAATTTCCATTTACTACCTGTATGTACTGGAGCGATGTATACATCGAGCTTATCGATTAGATTGCTTGTCATTTTGATAACATGTTTGATTTATCAGTAACTTTGCTCATGTTTAACTAAAGAGACAAGATGCTCAGGA	Chr2	56539745	56539915	-	Primary
Zm00001d003725_T001_2	0.447059	170	Maize	Gene	-3.92335	-2.07914	NA	23	GAATGCGACTGCCCTTGTCCGAAATTAATGAATGCCCTTGTTCCTTCAAAGATTTTGGTGACTTGTTTAATGGGCACAGTGTAGTCGGAGGTCGCAGGCATACCATTATGTGACTTGTTTACATGGTTCAATGGCGTGTTGATTGCTTGCAATGGACTCAGGCATACCAT	Chr2	56544489	56544659	-	Secondary
Zm00001d003725_T001	0.470588	170	Maize	Gene	-3.7375	-1.28088	0.546512	23	AGAGGGCTTGAGCTGTCGCGCTGCTGTTCGTCGTTGTAATATTTGAAGATGGCGGGTTCGTTTCATGTCGTGCTTATCGTGGATGTGTTGCCCTCACTGAATGGAATGCGACTGCCCTTGTCCGAAATTAATGAATGCCCTTGTTCCTTCAAAGATTTTGGTGACTTGTT	Chr2	56544592	56544762	-	Primary
Zm00001d003729_T001	0.358824	170	Maize	Gene	-2.05486	-1.93718	0.947368	21	GTGGGACCCCCTACAGTAACTTTTACTTCAAAAAAAAAAGTTCTGTGGGAACATGATAGGATAGATAGAACACTATATGTATTGTTTTGCTGAAATTTCCATTTACTGTCTGTATGTACTGGAGCGATCTATACATCGAGCATACCGATTAGATTGCTTGTCATTTTGAT	Chr2	56645506	56645676	-	Primary
Zm00001d003729_T001_2	0.347059	170	Maize	Gene	-3.52423	-1.89945	0.985469	25	GCTCCATTTCCCAAAATTGCCAAAGTAGTGACAACATAGTATTGTATATTGAAGTTCTGTGGGACCCCCTACAGTAACTTTTACTTCAAAAAAAAAAGTTCTGTGGGAACATGATAGGATAGATAGAACACTATATGTATTGTTTTGCTGAAATTTCCATTTACTGTCTG	Chr2	56645564	56645734	-	Secondary
Zm00001d003730_T002	0.411765	170	Maize	Gene	-3.37942	-2.04805	0.955752	26	TGCTCGTCGTTGTAGTGTTACTAGAAGTAGATGGTGGCATTCGTTTCGTGGCTTCCTTATCCTGTAGGAGTAATGTTCTAGATGTCTTGGCTTCAGTGCAATGGACTGTGATTGCTCATTTCTGAAATTTATCAATGGACTTGTTCTTGCAAAGATTTGCCGTCTGTTTT	Chr2	56683239	56683409	-	Primary
Zm00001d003741_T001	0.429412	NA	Maize	Gene	NA	NA	NA	17	CCAAGGCCCTGTGTCAGAGACAAAGTAAACAAGAAGAAGAAGAAGAATCTATCAGTAACTGAAGCCTGCAGGACGCGTAACATGGGTTGAAACATGATGAGTTTTCTGCTTTCCGTGTGAATCTAATCTACCTTCAAACTTTTGGATGGTATCACCATTGGCAACTCGGA	Chr2	56998419	56998589	-	Primary
Zm00001d003742_T001	0.370588	170	Maize	Gene	-3.34132	-2.4513	0.519397	27	GATGATAGATAACCTGCTAACGTCTTGAAGTTTTTTTTTCTCTCTCTCGTTTTTCTGGGCGGAGTTACTAGAAATTCTTTTTTATGTAAGCATTTGTTAGATCATGAACCTTGTCATGAAGAGATGATCTGTAGTAGTCAGTTCAAGTCCAAACACTTGTGCTCTGTGTG	Chr2	56999140	56999310	+	Primary
Zm00001d003742_T001_2	0.370588	170	Maize	Gene	-3.98408	-2.32325	0.510101	27	TTTTTTATGTAAGCATTTGTTAGATCATGAACCTTGTCATGAAGAGATGATCTGTAGTAGTCAGTTCAAGTCCAAACACTTGTGCTCTGTGTGTGTGTGTTTTTTTTGCTGGATGGTTGTGACAAGGTAAAAAAACGCAAGCATTCAGTTAGATGTGACCAGCCTTTTTT	Chr2	56999217	56999387	+	Secondary
Zm00001d003743_T001	0.417647	NA	Maize	Gene	NA	NA	0.947368	NA	TAGTGAATGAATGACTACTAGAAGCAGCCGGCCGGACAGCGCGGCCCTTGTTTATTTCTTCTTTTCCACTGGATTTACACCCCTTGTGTAGGCCAAGGAAGTGATTATTGTTTCTTCAATGGATGATTTGTTAATTCTTTTAGCTTGGTGATGATGCTGTTATCATTGTG	Chr2	57065138	57065308	-	Primary
Zm00001d003745_T001	0.311765	170	Maize	Gene	-4.29396	-2.36612	0.974504	22	TTTTTTTTTCATGTAAAGATTTTTACTCTTAGGTCGGGACTCGGGAGGTTTGATAAGTAATTAAGTTCCCTAAAATGGGGTTCGGATAAGATATGCGTTAGTGTAAATAATGTATGTATTACATTTTCTATGCAAAAACAACATTATTTCAACCTGCTGATCAATTTTCT	Chr2	57302683	57302853	+	Primary
Zm00001d003749_T001	0.476471	170	Maize	Gene	-3.47766	-2.17873	0.0227273	38	GTGGCACTCAAGTTGATCATTGGATCACTTGAGAGGGGTTGAGTGCAACCTAAGCCCATTGGGACACCACAACGTGGAGTAGGCAGCATTTGAGGCTTGATCGAACCACGGTAAAAATCGTCGTGTCTCCTGTGCTTGATCTCTTGTGATTTTTACTTCCTCTCTACTCT	Chr2	57466115	57466285	+	Primary
Zm00001d003750_T001	0.4	170	Maize	Gene	-2.55345	-2.38797	0.56241	39	CTATGTATAGTCGTAGGATGTACATATTAAGTGATCCAGTTCCTGTGTACTGACAGGAGCATGAACTTTTGTAGAGTCTTGGTAATTCCTAGGGTCCATCGGGAACCTGCCTTGTTGCACTCTTTGATTGTAATTATACTCCTTTTCGCTATCCAAATAGGTTAGTTATG	Chr2	57476391	57476561	-	Primary
Zm00001d003751_T001	0.294118	NA	Maize	Gene	NA	NA	NA	5	ATCGAGCAATTAGTTTTTCTTTTGTAGCAAATGTTCGTTCTCATATATTTTCCCTTCCGAAGCTGTGCAGAAATAAGTTAATAAGCTATACATACATATACATGTGTACTAGATTTGCTATATATTATTACCCCATATATATTTAATATGAAAACCTCACAGTTTGAATC	Chr2	57535396	57535566	+	Primary
Zm00001d003754_T001	0.364706	170	Maize	Gene	-4.33344	-2.46013	0.567273	23	TCGTTTTGATAAGAACCTAGATTAGTTGTAAGCGCGCAAGTAGCATTTTCTTTAGTTTATGTTTTTTATATCTAGGTTTTAGAGAATTGGATCGCCGGTGTATTTGGGGCTTCACTAAAGACAAAATAGAGCTGTTGTACATTTAGCTGGAGATTCAATCGCAGTTATCC	Chr2	57605127	57605297	-	Primary
Zm00001d003755_T001	0.470588	170	Maize	Gene	-4.36896	-2.03181	0.0697674	24	CAAGATGTGCCTGGTGAGATAGGCCTTTTGTTGTGGACTGTTGCTGTGACACGTTTGGTGGCTTGTACAGCGTATCTATGGCTTGGAAGCAGAACAATGCTTCAATCAGACACATAAACTAAACCGCTGGTTACAGAGGTGCACTCCTCCAGCTTTTAAAGGGTCAGGTT	Chr2	57732346	57732516	+	Primary
Zm00001d003756_T001	0.4	170	Maize	Gene	-4.17921	-2.24173	0.923547	17	TCATGTAGTCTATGCAAATAGCTATACATAAGCTTATATAGGTGTTCTACTAGCCGGTGCCAGCGAATCTATCTGGTGCTGCTTTTGTAAAAGCTGTTCGATGACGATTTTGAACAACCAGTAATGAATGACGAGTGGAGAGAGTTTTTGAACTAGAAGCTGACAATGCA	Chr2	57732680	57732850	-	Primary
Zm00001d003757_T001	0.435294	170	Maize	Gene	-3.03343	-0.562744	0.956592	9	ACTCTAGTAGCATGGTGCGTGTATCACTAGGTACGCGTACTCGTATAGTTGTGTTCAGTTCAGGGTCTATAGAGATGTAGCCCTGCATTGTCGAAATAAATACTGTGTCCACTCGTTCGTGAAATGAAAAAAAAGGCTTGATGCTCGACTAACTAAACGAGTGACCAGAG	Chr2	57740862	57741032	-	Primary
Zm00001d003760_T001	0.417647	170	Maize	Gene	-4.26451	-0.903402	0.905405	23	GCACTTGTTGTGATTACCATACATGTGGAAGTCCAGTGTGATATGAGTGTCTCACAATCTTCAAAAGAAATATGGGTCCTATCGTATGTAAGTGTCAGGGTTCCAGAGATGCTGTCCTGCATCCTCGAAATAAAACTTGTCTTCTTGGACAGATTTGGTTAAGAGAGCAG	Chr2	57804430	57804600	-	Primary
Zm00001d003762_T001	0.394118	170	Maize	Gene	-4.50634	-2.6151	0.410853	16	TTTTTGTCTCATTCAGAGATAGCGGTTTTTGTGAATTATTTTGTGCGCCTATGGAAGAATGGAAGGTGAGGTGAGGCCTGAATGGTGCCATGGATGTACAGTTGCTAAACTACCTGATGCTGACCATCAGAATAGATTAATTGCCTAGACAACTAATTGACCATTTTTAT	Chr2	57854209	57854379	-	Primary
Zm00001d003763_T001	0.364706	170	Maize	Gene	-5.0255	-2.42219	0.9	15	AATTTTTAACTCTTCCAAACTCGTGGAAAACTTAAAGGCTGCAAATTTTAGGGGGATTTCTTACTAGGATATATAAGATCATGCTCTGCATTAGAGGATCACGATCCATTGAGCTAATCCAACATCCAATCAATCTATTTTATATCTATTACCCCTTGTGTCGGCGTTTC	Chr2	57878528	57878698	-	Primary
Zm00001d003765_T001	0.358824	170	Maize	Gene	-3.80663	-2.08086	0.84	21	TGTTGTGAGATTAGCTTCGATAAATTTTTTTCTGAATGTTTATCGGTGTTATGTGATCAGCTGCCATGATCCATACTGCCTCATCGACTCTAGGACAATTGAGGATGAAACATTACAGATGTCCTTGAAAAATGCACTAATTATTACCCCATCTTATGTTTGAAGCTATT	Chr2	57937172	57937342	-	Primary
Zm00001d003767_T001	0.5	170	Maize	Gene	-3.06932	-1.86982	0.668889	36	TCCTATCCATCATCCCTGGTGCTGCGCTGCGTTGCGTTGCGTGCGTGCTCGCCGCTATCGAACCTTTGCTGTATAGGGTTCCGATTTCGTCGAATGTAATGTATGATGCTACTTTTGAGCTTCAATGTAAAATCTATGCCGTCCGGCCCCAACGCGCTCAGGTTTAATTT	Chr2	58173757	58173927	-	Primary
Zm00001d003770_T001	0.441176	170	Maize	Gene	-4.60559	-2.1505	0.666667	24	TTCTGGTTGAACACAAGTAGAGTTTATTTAGATTTAATTACCCGGAGTACTCGTGTCATGCTTGTCCGGATCAGACACTGCGTTTGCTTGTCATGACAGGTGCTGCTTTAATAAATCCGTGGTGCTAGCCACACGAAACATCTTGATGTTACAGGTTGCGGATGGCAGTT	Chr2	58262666	58262836	-	Primary
Zm00001d003773_T004_2	0.405882	170	Maize	Gene	-3.84322	-1.37317	0.0806452	14	CTCATACCAGATAATGACAGCCTTATGAGTTGAGATGTCGATATACCTGCTACCTTATGGGTGATGAATAAATGGAACTCACAACTCTTCTCGATGCCTTCTGGTGATCAAGTTAAATAATTAATGATAGTTGGTGGTTGGGATTCTGGGAAAATTTGTGGGTCACCCTG	Chr2	58372786	58372956	-	Secondary
Zm00001d003773_T004	0.417647	170	Maize	Gene	-3.75452	-0.992676	0.625	17	AGTGATGTGTGCACCTTCATTGCTGTGAATGTAATTGATGGAAAACGTTGGGCACAACTCATACCAGATAATGACAGCCTTATGAGTTGAGATGTCGATATACCTGCTACCTTATGGGTGATGAATAAATGGAACTCACAACTCTTCTCGATGCCTTCTGGTGATCAAGT	Chr2	58372843	58373013	-	Primary
Zm00001d003774_T001	0.323529	170	Maize	Gene	-1.94031	-1.41633	0.91275	34	TCTGTTGCTGATTGTACGAAGATCTGCCAGACCAGTAGTCTAGCAATTATTTTGTGATTTTTTATGTATCCAAAAGATTGTAAGTTTGGTCATGTTGATATTTTTATACACTGCAGTATATTGTATTGTTCTCGTAGATTTTAATTGGATAACAGAATGATGTCCTAAGC	Chr2	58486311	58486481	-	Primary
Zm00001d003775_T001	0.376471	170	Maize	Gene	-2.99452	-2.40408	0.688158	25	CTCTGCGAGCTCTCTGTAATCCAGGAGGGAAGAGATTTTTTTTGTTTCCGTCAAGGTTGTCTGTTAGGCGTAGTACATATGAATTATCGTTATGTTAGTCGAGACTAATGCTTTCAGCTCTTAGTGAAAGTTTTGTTAGTTTTGTTTCTTACTCTTTTGTTGATGGTACT	Chr2	58630373	58630543	+	Primary
Zm00001d003776_T001	0.370588	170	Maize	Gene	-3.81155	-2.30058	0.967213	24	TGACATAGTGGCGCCTGAGGAATCTTTCCTTTTTTTAAAAAACATATTTTAGATGTCGTTTATTAAGAGTTGATTGTCCATACTAAAGGGCGCCCCGTTATATGTTACAATGGTACCAGCTGCACTTCTAGTAACAAAGACAAATTGACTATTTGTTGTTCACTTGCACC	Chr2	58879176	58879346	+	Primary
Zm00001d003777_T001	0.458824	NA	Maize	Gene	NA	-2.26761	0.789474	16	CTGGCTGCTACAATGCAACCGGTAGATCTCCCTGCTTAGTTTCTTGAGATCGAGGGCTCCAGTTCTTGCTTTGCATTCTGCAACCGTTGTCCAAATGTCCACAATCTTTGCCTTCCGTCAAATTTTAATACATGGTCGGAACATTGAGGCATTTTGTCTTGTCCATTCGC	Chr2	58953395	58953565	+	Primary
Zm00001d003778_T001	0.405882	NA	Maize	Gene	NA	NA	NA	5	AACAGGAAGGTCAAAGCAAGGTATAGGGTTTTACCAATTTTTGTACACATGAAAAAGCACAGGTTCCTTACATCCCCCGCCCCCGCCCCTGCATACATGCAGGATGCAGTAGTTGAGCTGTATATATGCCAAAATAAAGTTATTCGTTTTAGATTTTTTTATTGCCAAAC	Chr2	59005188	59005358	+	Primary
Zm00001d003779_T001	0.582353	170	Maize	Gene	-3.97908	-2.14326	NA	11	CGGTCAAGTGCGGCGAGTGCAACGAGAACGGCCTCGTCCGCTGCCCGATCTGCTCGTGAATCGTCCGCGAACGATGGGGTGGATCAGGCGATTGATTGGTGGTGTCAAAGTTGTGCATTGCTGTGTTCGATTGGGTTGATCTGCCCGTCTACCCCCACGGCTGCTTTTGA	Chr2	59142872	59143042	-	Primary
Zm00001d003780_T001	0.417647	170	Maize	Gene	-4.01792	-2.11939	0.564516	24	TTTGTTTGTAAGCTCCATCTCGTGCCATGTGTATCGACATTGGACTCCGGTCCTGTTTCCTTTGTCATTCGAGTAGCTACTAGCAATTTGGATATCAGTTCTCAAGATGGTAGAGCCGACCTGAAAAGTTGAAAAAAGCTTGGGCTTGACAAATGACAAACTGTGATTAA	Chr2	59144832	59145002	-	Primary
Zm00001d003782_T001	0.447059	170	Maize	Gene	-3.01664	-1.01682	0.537634	23	CGTTGCGAATGGCGAGGGTGGTTGAGTGCAAACTGAGTCCGGGTTATAAGGTGGTTTTGGAGGCTAATGATGGGTTTGTGTTGCTTTGGCTCTGTCCAACATGGACATGGCTGTGTGTCAACAAAATAAAACTGTGTCATTTCTGTCGTTACCATTTGACATTTGCATTT	Chr2	59146189	59146359	+	Primary
Zm00001d003781_T002	0.447059	170	Maize	Gene	-3.22513	-2.42438	0.587156	24	CACTTGTTCTGCCGCCGGTTTTGGTGCTCTCGGGACTGAATGTTCGTCAGTGGGTCTGTGGGTTTAGCTAGGTTAGGAGATTTAAGCTGTTTAGTTTCTGCAAAATCTATCCTCCTTATCTGTTAGTAATGATTAGCATGTTGTTGGTCGACGCATGATCTTCATTGCAG	Chr2	59180498	59180668	-	Primary
Zm00001d003784_T001	0.388235	170	Maize	Gene	-1.63596	-1.35045	0.865416	17	GACTGAAGATTGCGGGCGACACGCGCCCAATGCACGCATAGTCCATTTAATTTGTTCTGGAGATGTCTTCTTTATCCAACTCAGCAACTGTATATTTGTATATCGGCCAAAAAGAAAGGAAATAAATTCAGGTCAAGGCTGGCCATTTATACTAGTTTTTTTTTTAAATC	Chr2	59226285	59226455	-	Primary
Zm00001d003786_T001	0.370588	170	Maize	Gene	-3.7263	-1.64803	0.805654	31	CTGCGTTAAATGAGTCCATCTGTAATCATGACATGGATTAAGATATTTGTCAGACTGCAGAAATGCAGATCAATATGCTGTTTACTGACTCAATCAGGATCCCTTAAAGTGGTAACATTTACGACTTCTGATGTCTGTGCCTTCATGTTCAGAAGTTCTTGTGTTTATTT	Chr2	59355772	59355942	-	Primary
Zm00001d003794_T001	0.241176	170	Maize	Gene	-3.79984	-2.28931	0.960494	30	TAAGTCTGTTATAGTATAATGTTATATTAGTTCTAGATTCATGTTTTATAAATTTGGAATATGTTTAAACTTTCATACTTTGAGTTGAAGTTATAGGATTTCCTTTGGATTTTAAGTTACATGAACTATAATCGTATGGTTTGAAGTTATAAATTTATCTCTTGGATGAA	Chr2	59578461	59578631	-	Primary
Zm00001d003797_T001	0.458824	170	Maize	Gene	-3.48637	-2.55953	0.225	31	CCCAGTCCCACGCGTAACCGGATCAACGACTGTGCACTTCCATAGCTCCCATTCGGATTCGATCTTGAGTTCTTGACACTGATTCGCACTTGTGCTTTTGTCCTTGCAGGTAGCTAGAACTAGTAGTACATTCTTTAATCGTTATTGTTTGGTTGCTGTGGTTTGATTCG	Chr2	59722910	59723080	-	Primary
Zm00001d003800_T008	0.423529	170	Maize	Gene	-3.14531	-1.76159	0.722222	15	TCTCCATGAATCCAGGTCGTCACGTGTAGTCCGTTCGCATTTCGTTGCCCGACTCTCACTGTTTCTGTAAAGGGACCGATGCTGCAGGATTCTCTAGCGTTGTAGCTAGGATGCTCTGTTTTTTTAAATAATGGAACTAAGTTTTAGCCTATATATATATATCATCTGAG	Chr2	59826679	59826849	-	Primary
Zm00001d003807_T001	0.376471	NA	Maize	Gene	NA	-2.80271	0.75	3	TGGCTTATAGAACCACACTTTTTCGAGAAGTACATCCAAACAAGAGGCTGTATTGGATGTTTGTGGTTTGAGAAACTGTAGTGTCAGTAAACTTTGATTTTAGAACAAGATGTGTGCCAGACTTTGGTATAAAGAGGTGTGGTATTTCTCAAGCTTTTATATGTCCATGG	Chr2	60100004	60100174	-	Primary
Zm00001d003807_T001_2	0.352941	170	Maize	Gene	-3.71134	-2.69112	0.831418	25	TCAGACTTGAGAAATATTGTAGCCTGAGTTGTATTAGCGGCAATGCTACACACCTTTTAACTTCCACAGTACTCTGCCTCCAACTAGCCACTTAATTTGCTAACAAGTAACAAGCGATTTGCTTATATATAGCTGCAATTTAAAATGTTTAAATCATGTATTAAACCTTG	Chr2	60100761	60100931	-	Secondary
Zm00001d003812_T001	0.429412	170	Maize	Gene	-4.0663	-1.97314	0.860294	18	TAAGCGCAAGAGTAGTCTTTAGTCCCCCTTCCTTGCAGATTTCTGTTCATCCTTGGTCATTTCGGACGTTGGGAAGTAAGGTAAGGTTGGCTGATAAGCATGTAACTTTATGCGTTGTTAATACTATCCAATATTAGAAGACGCTGTTGGAAAATTCCTGGGCATGTGCG	Chr2	60532838	60533008	+	Primary
Zm00001d003813_T001	0.352941	170	Maize	Gene	-2.9376	-1.69234	0.924488	17	TGAGATGTAATAGTTTGTCAGTTGACAGCAGGGATCTAATTTAGCAGGTCAAAGTGGTTTAGACTTTTATAAGGGATTCTGACCCCTCCTGAATTACACATTGTAGTACAAGTCTGCATATTTTTAAGCATGCAAAAATTCAAATTTCTCAGTGGTATTAGTATCTCAAG	Chr2	60626154	60626324	-	Primary
Zm00001d003817_T004	0.441176	170	Maize	Gene	-3.83914	-2.56776	0.821429	36	TGACTGGTGAAGGAAATGGACCTCGCACACCGCATTTTCGCTATGCATTCTGAAAATGTACCGTGTGGTTTTGTACATATGGCATCAGTAGGCATTATATCATTCATCTCGCTGAACCAACCATTTACGCTATACTCCGTACTGCTGTGCAAATCTCTCTCTCACTCTCT	Chr2	60762876	60763046	+	Primary
Zm00001d003822_T001	0.370588	170	Maize	Gene	-3.88203	-1.58191	1	16	ATGATTATTAAAGAAAAAAATTTATATATATATACCAGCTGGAGCCGTAGTGTTGGAGTAACTTTGTTCTGTAGATGCTCTGTCTTTAATGGTACATCTGTATTGGAGACTTTAATGGCCTGAGCCGAGCTAGTATGCTTCCTGTTTCGTACAAGTTCTTGAAATGCTGG	Chr2	60919078	60919248	+	Primary
Zm00001d003823_T001	0.435294	NA	Maize	Gene	NA	NA	0.752577	NA	CATGCATGCTAGCCGCCCATGAGTTGTGGATGCCACTACTGTCGTGTACTCGTGTCTGTATGATGTAACATACACGGAAATGCTAGACGTCGTTTGCATGTGTGTGTGGATGTGTACGTACTACGTATATAAGAATGAACTCTTTTGTGTATTTGTATGTGTCGTCATCA	Chr2	60926748	60926918	-	Primary
Zm00001d003829_T001	0.423529	170	Maize	Gene	-4.01713	-2.1312	0.819838	22	TGTCCATTAATCTGATGCATGGCAAGGGGTGGTGTGATTGTGAATGGTAGGGATAGTGTCAGATAGAGAGGTTGACACACAGAAAGAGATGCTTTTGTTTCAGTTTGCCGCACCCCTGTACTGATTTCATACAATGACATATTGACATGTATTAACGGTGTTCTGCTAGT	Chr2	61176070	61176240	-	Primary
Zm00001d003830_T001	0.335294	170	Maize	Gene	-2.37472	-1.67339	0.97069	23	GCTGCAGCCGGAGTAATTAATTTTGAGTTTCCTTTAATCTTTCATGGTAATAGTATTATGTACGTGTAATTGTTCAAAATCATCCGCGGTGAATATATCTGTGAAACAGTACTAGATGACATTCATAATTTCATATTAATCAGTTTTCGGAAACTCTGAACACTTTCCAC	Chr2	61203337	61203507	-	Primary
Zm00001d003833_T001	0.347059	170	Maize	Gene	-4.02421	-1.91751	0.943396	20	TAAATGTATATTTTGGAGTTTGTAAGCATCTTGAATGGTGCACGTGCGATCCTGCAAATCATCTGTGGCCCATGTTACAACCCACAGATTCAGGGAAAAAATATCGAATGATTATGTAATTAAAAAAAGTTTAAAACAGTTTTAATGGCGAAAAATTGCTGTGGTCATCT	Chr2	61460268	61460438	+	Primary
Zm00001d003836_T005	0.376471	NA	Maize	Gene	NA	NA	NA	NA	AGGGCTCATGTAAAGTGTTTCACGGTGCCCAGATCAGAATGTAGTGTTGTAAGTTGTAATGCTATTATTTGAGTCGTAGTGTTTGAGGTGTCACGTTTTGCACGATTAATTTGCCTGTGGCTTTCCAGCAATCAATCTTTTTTTTTGTTCAATGATCATACACGAATATA	Chr2	61532087	61532257	-	Primary
Zm00001d003839_T003	0.3	170	Maize	Gene	-2.51764	-2.03663	0.937931	9	ATTTGGATTAAAGGTAAACAATATAGGCTTATAAGGTGAACTAAGTAAGTTAGGATATTTCTCCCCACTAAATGTATTAAGATCTTATATTCAAGATGACTGAGTAAGAGATGCTAGTAAATGGACAATGAAATTACGTATCTTATATTCAAGATGACTGAGTAAGAGAT	Chr2	61801228	61801398	+	Primary
Zm00001d003840_T001	0.417647	170	Maize	Gene	-4.07266	-2.53129	0.532468	36	TGTTCTCATGTCCATGCCTTACGATTTTTAAGCAGAACCTGGTCCTGTTTATGTTGGAAATGTTGCTATGGATCTAGCTATAGCTACTGCCTTTACATTTGGGATTCCTGTCTCCAGTGGCAATAGACTGTGGAACTTGTTAATCTGTTCAACCCCTGGAGTATTTGTCT	Chr2	61893413	61893583	+	Primary
Zm00001d003841_T001	0.458824	170	Maize	Gene	-4.16552	-1.94404	0.00990099	24	TTGGGATCTTCAAAGACTGAGCTCGAGCGGTGGACAGAGTCACAGATATCTCTGTGATTGCTTGGCAGTGTGTGTTTGCTCTGTGATTGATCGGCAGAGATCTGCTCCAGTTCCATGCTTTCGTACAGAGCTATTGATTGTGACGGCCTCAATTTTAGTTTTTATTCGGA	Chr2	61915595	61915765	+	Primary
Zm00001d003846_T002	0.352941	170	Maize	Gene	-3.36824	-1.84348	0.96861	19	GCAGTATTTGGTTGTGCTTACTAGTATATGTTTTCTAGTCATCATTCACGCTTTTTTTTGAGCCGAAGTGTTTGCAAATCACTCTGATCTTGGAATGACAGAATTTTGTATTCTCAAAGGTTTATGCTGATCAATCCAGATTTTACTACTAGTTTAGGGATGTCAAACGA	Chr2	61948586	61948756	+	Primary
Zm00001d003846_T002_2	0.4	170	Maize	Gene	-2.35108	-1.59543	0.854405	38	TGTCAAACGAAGGGAAACTGCAATTCGCACATTTTATTTGGCTTCTGGATGGTAGTTTGGTTCTGATCTGTAACGTTTAGCCCTTTGCTAAGCTGTGTCCTGCATAAGGCTTTGCGGCCTGATTAATATAAGCACACATGTTGGAATTTCAAATGAATTGATCAGTTTCT	Chr2	61948746	61948916	+	Secondary
Zm00001d003847_T001	0.347059	170	Maize	Gene	-3.66453	-2.3838	0.926667	28	TTACACATTTATTCTGTACATAGAATCCCCATCTCAGCGTGGACATAATCTTCCAGATGTTGGTTTGTCTCCACAACATTATAATGTAAATCTTATCCTTAAATCCAATTGTACATATTTTTATTATTAATGTTAGACCGTGTTGCGTGTATAGGCCTGAGGTCTAGTTC	Chr2	61984678	61984848	-	Primary
Zm00001d003848_T001	0.411765	170	Maize	Gene	-3.73746	-2.34422	0.812646	20	AAACACGTGCATTCAGGCCAAGTTTTGCTATACGGCCAATGCATCATTGCTGCGCACAGAGTGCGACTCTTGTATATGATAAAAAGCCTGCTGTATATAATGACGATACCGTTTGGAAGGAAAAATATAGTAGTATAGAGATCTTACGTGAATGACGGCGGAAATTCTCA	Chr2	62263608	62263778	+	Primary
Zm00001d003850_T001	0.411765	170	Maize	Gene	-4.22469	-2.47025	0.376	31	GGCACTAACTTCTGTTCTCCCCTGGAATATCTTTCTGGTACCTTGTTTCTCAGATGTGCTAGTAGTATTTTTTTTTGGGGTAGTGTTGGCTTGTTGTATTAATGAGGAGATCGGCCAAAGCTTAGATACGAAAAGCTATGGTATTCTACTATACTTGGAGCTTCCCTCGA	Chr2	62449600	62449770	+	Primary
Zm00001d003851_T002	0.370588	170	Maize	Gene	-3.56762	-2.18629	0.780427	23	TACGTGAGATCGTGCGGCTGGTCCCGAGGTGAGACATACATTTTGCTAATCGCAACAACTATGGATTACCTGCAAAAGAAATATATATAGGGCATGTGATGTCTCTGTGGAATATTTTATCCTGGAACCAGAAATTTGAATTATTTTTATAAAAAATGCATCTGTGCAAT	Chr2	62503432	62503602	-	Primary
Zm00001d003851_T002_2	0.417647	170	Maize	Gene	-4.88374	-2.57751	0.741935	20	TAAGTGCCCTCGATACAGTTTATTTCTGCTCTCAGGAACAGGAGTAATTAGCATGTTAGCTGAATAACAGCACGGTAAAACATGCCAAAAATGACCCTCTTCGAGGTTTTACCTGTACAAGAGGAGTGCCTAAATGCAATGCTTAATTAGAAATACGTGAGATCGTGCGG	Chr2	62503585	62503755	-	Secondary
Zm00001d003852_T001	0.464706	170	Maize	Gene	-4.2313	-2.68423	0	21	GCACATGAGCCAACTTCATCAGTCATAGCAGCTGAATCGTCGTCAGGGATCTTTGCTGTTTTGAGTTCTGCCTTTTCTGAAGACCCTTCAGGTAGGCTAATGGACGCCGGATGCAGCTCTGTACATATATCAAAAAGCGTGGATTAACCGAATGGCCTTTTTCAGACATG	Chr2	62773828	62773998	+	Primary
Zm00001d003855_T005	0.329412	NA	Maize	Gene	NA	NA	NA	NA	TCACGATCCAGGCATACAACACTAGATACAGTTACAATGCCGAACCTGAGCCTTGTGAATAGATACTCCTTTACTGACATACAGGTTGATTGTATACCATGTCCTATTTGTTCATTGTTATATTCTTTATTTATACAGTTACATATTATTAATCTTCATCAGTTCATTAT	Chr2	62855315	62855485	-	Primary
Zm00001d003857_T001_2	0.311765	170	Maize	Gene	-3.25065	-2.21654	0.906404	14	TCGTAGATCACAGGAAGGAATATTTCATAAAGTTCTCGTTAAATTCTGGACGCCTTTTGTTTTACACAATTCCTTGTATCATAGAATAGTCAGCGAGCGTATATTCTTACAACAGTTTTTGTCCTTCAATAGAAAAATTACAGTTTATTTATTATGAATACAGTACATAC	Chr2	63033382	63033552	-	Secondary
Zm00001d003857_T001	0.417647	170	Maize	Gene	-3.15067	-2.00871	0.459519	29	GCGGCTTCCCTGCTGCTTATTTGTTTTTACATGGTTAGACCAGGAACCTTCACGAGCTGTAGAATTTAGTTCTTGTTGGTCATTTGTGTGTGTGCCTGACGGGTATAATCCCTTGTTCAATCAGATAGAGGTGATGGTTTTTTTTCTCGTAGATCACAGGAAGGAATATT	Chr2	63033528	63033698	-	Primary
Zm00001d003859_T001	0.335294	170	Maize	Gene	-3.06767	-1.66518	0.947541	17	GTGGTTGTATTCTTTGGTATGGATGGAGTCCAATCAAGGAAAAGAACAAAAAAAAAGTTGAAGCAGAACGAGGAGGATCATGCTACAGATGAGTTCTAGGTGGCCAGCTGGTTAGGACAAAGATTCCAATTAATATGATAAAAATATTTTATTGTTTTTTAATAAAATAC	Chr2	63399977	63400147	+	Primary
Zm00001d003861_T002	0.411765	170	Maize	Gene	-4.2089	-2.13581	0.910448	22	GTTCCTTTTTATTCTCTGTACAGTGTGGTTTTATCAGGAGTGCAAGCGAAATTGGAAAAAGCACAGAGGTTTCCTTCTGTTCTCTGTACGTTTTTACCAGGACTTGTCAAATGCAAGCGATATTGGAAGTAAAGCACAGAGGTTTCCTTATGTTCTCCGCTTCTCTGTAC	Chr2	63431256	63431426	-	Primary
Zm00001d003861_T002_2	0.429412	170	Maize	Gene	-4.15801	-1.6803	0.649446	24	GTTGGGGTTTAATAAGTGGGCTTCGTTTTCTATTTTGTCCGCCAAACAGGGAAAAAAAGAGAGAGAGAGTGGGCTTCTTTGGTTTGGGCTGGAAGGTTCCTTTTTATTCTCTGTACAGTGTGGTTTTATCAGGAGTGCAAGCGAAATTGGAAAAAGCACAGAGGTTTCCT	Chr2	63431351	63431521	-	Secondary
Zm00001d003864_T005	0.352941	170	Maize	Gene	-4.33337	-2.35633	0.831776	9	ATTATTTGCAGGCTTCCAGAATTGTTACTTGCAAGTTAGGAGCTTGACTACCTTTTTAAGAACTTGATTTTTCTGTGGTTGTATTCTTTGAACATTGATACAGGCTACAGAATCATTTTCATAGGATCTTTGAAACAGGGGGATTTTTTGAAGGAAATGAATCTCGTGGA	Chr2	63723223	63723393	+	Primary
Zm00001d003866_T001	0.458824	170	Maize	Gene	-2.862	-1.1312	0.160985	27	GACCTCGGTGCTACTTGGGCCGGTGCCATTCTGTGTAGTGAAGGTACAGTGCATCGTCTGCAGATGTGCTTGCCTCCTACAGTCTCTTATACGAACGTGTCACGCCTTGTTTTATTGCAGTAATTATGTAGCTTCCAGCCATAATTTGCTACTCTGTATATGTGGTATAA	Chr2	63974001	63974171	-	Primary
Zm00001d003865_T001	0.547059	170	Maize	Gene	-3.46266	-2.49223	NA	10	GGGGTTCGGCAGCGGGTACGGGTAGGGCACAAACTTGTACTCCGTTTTGGCCGGCGCCGGCTTCTTTTCGTCCTTCTTTTCTTCCTTCTTCTCTTCCTTCTTCTCCGGCTTGCAGTGGCAACAGACACAACATATCAGCGGTTTGGGATCAGGCTTAGGCTTGCAGTGAC	Chr2	63974483	63974653	+	Primary
Zm00001d003869_T001	0.288235	NA	Maize	Gene	NA	NA	NA	5	AGTATCTGGTTTAATATAATTATAATATTTCCTTCGAATTATTATATATATATGCTCACACTCAGTTAGGGATATATACTCCCTCCATTCACTCTATGTATTTGGATTCATATGCAAAAGTATTTTAAAATTATACTACCTCCATTCTCGAATATTTGTTACCCGCTTGT	Chr2	64105135	64105305	+	Primary
Zm00001d003872_T002	0.411765	170	Maize	Gene	-4.11139	-2.37322	0.466667	18	TGTTGGTCCAATCTTTTAGCAGTTGATCTTATTTATGTAAAATTTGGCGAGGAAGAGTGACTGCCGTTGCTGCCCTGGTCATTTTGAAGTCTGGCCAAGCGAATTGTTATCGTTTGCAAAGGATCGTTATGATTTGCTCCGACACTTGTCAAATGCTGGTTTTAGAGTTT	Chr2	64316081	64316251	-	Primary
Zm00001d003875_T001	0.335294	170	Maize	Gene	-3.33157	-1.93252	0.966667	31	TTGATCATAACCAGTTTGAAATGTATTCCTGTGTTGTTTACCTTGATGTTGTTATGTGCTATTTTAAAATCATGTAGCAGTTCGTTCCTAGTAAGTTTAATCCTAGCTATCACTTATTCTAGAGTTTAATCCTAGTTATCACTTTGTTCTAGTGCCTCTCCATTAATGCC	Chr2	64368099	64368269	-	Primary
Zm00001d003877_T001_2	0.5	170	Maize	Gene	-4.10167	-1.97607	0	15	TGCTCAAACAGTTGGACTCGGACGACGACGACGATCAGTAATAGCACATCGACGACGACGATCGATATGTAATAGCACGTCGTCGACGACCGACCGCAGTCGTCGCAGACTGGCTGGCACTAAACCACAAATCCTCTTCACCTGGATTACAAATATGTAACTGAGAAAGG	Chr2	64526057	64526227	+	Secondary
Zm00001d003877_T001	0.464706	170	Maize	Gene	-3.66307	-1.30803	0.860465	12	CGACGATCGATATGTAATAGCACGTCGTCGACGACCGACCGCAGTCGTCGCAGACTGGCTGGCACTAAACCACAAATCCTCTTCACCTGGATTACAAATATGTAACTGAGAAAGGAAAGGAAAACAAAAATGTAACTGCGTGGCTGTACCAAATTCTGAGTGCTGGATTC	Chr2	64526112	64526282	+	Primary
Zm00001d003878_T001	0.4	170	Maize	Gene	-1.33675	-1.25218	0.98202	34	GACTAATGCACGCTTCATGAGATGTTATGTAATCAATATGCTGTGCGTGCTTTAGGTGCAAAATACACCTTGGCCGTGCTTAGTCCTTATGAACGCCATGTAACTTATTGATTTCCCATGGAAATGAAATGGTATATTTATCTTGCTGTCAGAACCGCAGGTCATTAGAT	Chr2	64526522	64526692	-	Primary
Zm00001d003879_T003	0.376471	170	Maize	Gene	-4.37088	-1.34388	0.704348	15	CAAGAAGATCATTGTCATGCCAAAGTGCGTTTTTTAAAGTACAAAATAATGTGGTACTTTGCTGATGCTAAAATGTAAGTGTGGAGCTCATTTGGAACATCGGTTTTCTGGGGTACCGCAGGAAGAACATTGATTATACATCTTTCTGGCACATTCTCATGTCAAGAATA	Chr2	64586559	64586729	-	Primary
Zm00001d003879_T003_2	0.476471	170	Maize	Gene	-3.59568	-1.95098	0.037037	16	GGATGGGGCACAGCCCTGAAGAGGCACAGCCACAACACCACCCAACGATCGTTGGACTCTGATAGTTCCTTCCTGCGTTCCTTAACAGAAACAGACTGCATTGTTGTGTAAGCCTACAGTAGCCAGATTCCTGCACATTTAAATTTCCACAAACAAATAGTAGCCTCTGT	Chr2	64591884	64592054	-	Secondary
Zm00001d003884_T001	0.388235	170	Maize	Gene	-3.61416	-2.23108	0.754569	27	ATTTCTTGGAGGATCTTGATCACTTTGGTTAATTAGAGAGCTAGCTCGCTATAGCTGCTTGCTTAGGTGCTTTTACTACTACCTTCCTTTTGTATAATGGCCTGCTCTAGGTGCTCATATCTTTAATTTGTTCAAGTGTCAACTGAGATTAACTACCTGTGTGCAAACTA	Chr2	65021945	65022115	-	Primary
Zm00001d003888_T002	0.441176	170	Maize	Gene	-4.43068	-2.4322	0.4	17	TGCTTTCTCAACTGCACATAGCATTAGTACTGAGTCCAGGAGCTGTCCCTGTTCATGTGGAGTTGTGGACAGGAAAGATGAGCTCGCGGGCAGCGTGTCTCTTCTCTCAGTCCGTCGATAAAAGTTACATTCAACAATTGGTCCTTTTCTAATACTCTTTTCATTCTAAT	Chr2	65276009	65276179	-	Primary
Zm00001d003888_T002_2	0.417647	170	Maize	Gene	-4.16501	-2.81827	0.62	29	TCCTCTTTTTTTTTAGAGAGGAAGGCATGCATTTTTATCTCGCGAGGTCCTCCCGGCTTGTACAGCTTCCTTGTGTCGATACTATCTTCCATGTCATTTCGCAGAACTTTTCTTCTACGAACCCTTTCATCCTAGTCAGTTTTTCTAGTCAGTTATTGATGGTACTTGAG	Chr2	65276186	65276356	-	Secondary
Zm00001d003889_T001	0.411765	170	Maize	Gene	-3.00872	-1.8892	0.824798	28	ATTGTTATTGTGGATTGGTTCTGAAATTTGGTCAGAAACCTGAAATGGGATGCCCCATTTTTTAACCCATGGGATGTAGCATTTGTATGCCCGTATGGCCCCAAAACTGTGTATTCTTACAGAGGAATGGAAGTGCATATCTGATGACACAATCTTGGGTCAGTTAGGTT	Chr2	65460827	65460997	+	Primary
Zm00001d003890_T001	0.352941	170	Maize	Gene	-1.53229	-1.70625	0.906407	22	GTCAAGCAGAACAGATGATGATGAGTGAAATTGAGGATCCCAGGGTACCCAATCTGATGTTTGTTTCTAAGAAAATTTTGAGTTTCAGAATACCTTATGTAAATCAGGATATATGTGTGTTCTTGTGATTTGAGCTAATTAACTATGTTGAACTACTTTTCCCCCATGTT	Chr2	65461179	65461349	-	Primary
Zm00001d003894_T004	0.417647	170	Maize	Gene	-1.58094	-1.67059	0.808074	24	AGGCCTTGCTAGCAACAAGGTGCAGATGCCTCTCCGTTTGCTGTTGTACTTTAGTGTAACTTACCTTCCGAATGTATTATTAGGCGTTGCTAGCAACAAGATACGGAGGTTATACATTTGATTTTCAGTAAAAAGGTAGACTCTTTGTTGCGCCGCAGCTGTTTTATTGT	Chr2	65551689	65551859	+	Primary
Zm00001d003895_T001	0.470588	170	Maize	Gene	-4.51998	-1.84978	0.336842	22	TCGTCTAGTGTATGTTCATTGTAAGCGTGTACGTGCAGCTCACCGTATGTCGTCATCATCCGGCCGCTCGACACTGGCAAAACAACCCAAATGGGTTCTTGTTCTTCTCCAGGTGTAATCAGGACGAAAATAATATCATTGGGAGGGATGAGATTGTGTGTCGTCGGATA	Chr2	65738743	65738913	+	Primary
Zm00001d003896_T002	0.405882	170	Maize	Gene	-4.01243	-2.07738	0.690476	33	TGTTCTGCATGCTGTCGATGTACCTTTTTCAAGCAACGCGAGCCATCTATTTCTTTTGTCTAGCTATGTTAGTGATATCTTGTGAGAGTCCTCAATGTTACCACCGTATCTTTGTCTTTGTTGGATGGAGAGATTTAAGCACCTTACCACACCTTTGTTCTTTGTTGGAT	Chr2	65739284	65739454	-	Primary
Zm00001d003896_T002_2	0.405882	170	Maize	Gene	-3.04156	-1.62724	0.681395	30	GATCGCTGTGCTACAACTGTACTGTGATTGAGAGGCTCGTAGTTACATCAATCTGGTTCGATATCATGTTGATTGATGGCCTAGTACTGTTTGTTCCAATTGTTTGCTTCATTGCGATCCAGATATCCAATGACATAATTGTTATGGTTTATTCGGTCAGTCAGTAGTGG	Chr2	65740070	65740240	-	Secondary
Zm00001d003897_T001	0.664706	NA	Maize	Gene	NA	NA	NA	NA	GACGACGCGACCCGGGAAAGCAACGCCGGTCGCGGGCGGGGCGGCTACATCATGGTGTTACCACGTAAGCCCCCCAGCCCGCGGGCCTCCACGTCTTCCAAAAAACACCCTGAGGAACGGTGGTTTTGCGTTGCAGCGCTCTGGGCTTCGGACGCACGGCCCCTGCCGTT	Chr2	65755888	65756058	-	Primary
Zm00001d003903_T001	0.3	170	Maize	Gene	-4.23177	-2.30973	0.940299	22	TCGATAGTATAATTGTATCTACAATTTTTTTAAAAAAAATCCGCAGGGATAAGTTCGTTTCACAATTTCATTCATGATTGTAGATAAGGTTAACTCTCGAGTTGATCATAGCCATATCTATGCTTGTTATACATATATTTATTTCTTTTTACCCAGGATGTTCAACGCAT	Chr2	66485001	66485171	-	Primary
Zm00001d003904_T003	0.470588	170	Maize	Gene	-4.36745	-2.02437	0.381818	21	ACCTCTTCGTGACCGTATTCCAGAGTTTAGGTTGGCCATTCCTGCACTCTAGGTAGCCGCCACTGGCACCATTTGTGAGAGTTAAACTATGGTTGTTGGTTGCATTATCTCTGTGGCCTGTGATAGCACCCTTAAAGCATGATTCTTGCCATGATTCGTGTGCTAGTACT	Chr2	66529015	66529185	-	Primary
Zm00001d003902_T002	0.411765	170	Maize	Gene	-3.5463	-1.46565	0.796703	22	GACATGGTCAGAGATGCCTTACAGCAAAGTCTAGCGAGGCTACGCCGCCCCAATTCCATCGTTGCTTGTTTCGTCAAACATCATGATCCCATACCAGGTGTATTCAATCCTTTTTTGTTTTATTAAATGGTGAAATGGCATTATAGTGGTTATGTCGTGTTTGATAATAG	Chr2	66539979	66540149	+	Primary
Zm00001d003905_T001	0.441176	170	Maize	Gene	-4.6729	-2.34745	0.446429	19	CACCATGATTTATATGGCATCAGTAGTAGGGTGTTACTTGAGGGACACACGTTTAGTTCTAACTTTGTAGTAAGGCTTAGTATCTGGTGAACGATCATGATTGAACAGTTAACGGTTCGCCTCTGCGGCTCCAGACTTGCAGCTTCCAGCAGCTATTGACCTTATGCTTT	Chr2	66715224	66715394	+	Primary
Zm00001d003911_T002	0.464706	170	Maize	Gene	-3.63399	-1.8742	0.718663	34	GACCGAACGGATAACTTTTTCTAGCCATGTAACATCTCTAGTGTACTTGTCTCCATTTGCTTTTGACATTGGCACGGTGGATTGTGTTGCTGGCGTCGCTGTTGTAGTGTTTTGTTTCGCAAACCTGAGAATTATCGGGACATTCCGGGGACGACGCTCTGTTTCTTGCT	Chr2	66820366	66820536	+	Primary
Zm00001d003913_T002	0.4	170	Maize	Gene	-2.22935	-1.77569	0.705697	17	TGTAGACGATGAAATAGTTGTATGAGAGCGTTTTCGATGGTTAGGCTTGTTTTGTAGCAGCATGGGCCAGGTAGATGAAAAAAAGGCTATGCGTATATTATTTCCCACGTTGTGTGGCCGCAATTGTTTTTCAATCGTAAGAGTAACTTCAAGACACTCTCTGTATTCTT	Chr2	66963240	66963410	-	Primary
Zm00001d003914_T001	0.347059	170	Maize	Gene	-2.98815	-2.15106	0.54702	22	TGTGGTGGATCGTTGTCTTCTTATGATGTAATAACTTAGCTATTTTCTCTTCTAAAGACAAAAGAGGATTTCACACCTTGGATCATGTACCTAAAGTGACCCTTAGGAATAGTACCCCTAATCCTAGGAATAAAAAATTATCATTTTTGTATGTATCTATGCGCCTGAAT	Chr2	67213458	67213628	+	Primary
Zm00001d003917_T002	0.388235	170	Maize	Gene	-4.22418	-2.26827	0.415094	32	TTGGGTTCTGTTGACAAGATGGAAGAATAGTCCATTGGTTTCTTTCGCGCAAACCATATAGACCATATTATGCCATTACAAGATAGTTTTGCTTTCTTATAGAGAACGACCTGTGATACCCTCTCAGACTTCTTCAAGAAAAGATGCCTCAAACAAAGGAATGTGCCTAA	Chr2	67664686	67664856	+	Primary
Zm00001d003920_T001	0.341176	170	Maize	Gene	-3.25393	-2.39699	0.74359	14	CGAGCTTCAATTTCTATCCACAGCGCTAATCGATTGCCCTCGAACTAATTATCGGCTGGTGTAAATAAGTAGGGGTAATATTATATATGCCCATTAAATAAATAGGGGTAATATTATATATGTTCATTAATATTATCGTCTTCTTCTGTTAGGTTTTTGTCATCCCAAAC	Chr2	68237457	68237627	-	Primary
Zm00001d003922_T002	0.441176	170	Maize	Gene	-2.94625	-1.94172	0.590909	19	ACACTTCATTTTGGGGGCGCATCGTGCTGAAAGCAGTTGGTAATATGCTAATTCTGTAGTTTGTAGCTCCTGCTGAAATCAGCTTTGTGGATTATGTTGTGAGCACGATGAACATCAAACTCTCGCAAGTCCCATCGAGGCATCTTGTCGAAAAACTTCTGCTGTGCATA	Chr2	68247753	68247923	+	Primary
Zm00001d003923_T002_2	0.405882	NA	Maize	Gene	NA	NA	NA	1	AGTAATTTTATTTGCCATGCAAGAGCAATAGAAGCTGCTGCATTTTTGTTTGTTGGTTCACAATTTCGCCTCCAGCTGGCCAGTCTGCGACTCAAAAGAGTTGGGCTGCATTACATCTCTACTATTATAAAGCATAAGTTTTCATGGTTCAACAGTTCCACGGTCACAAT	Chr2	68465572	68465742	-	Secondary
Zm00001d003923_T002	0.411765	170	Maize	Gene	-4.3027	-2.15942	0.597403	26	AATTGCTTCCTCGGAAAGACGAATTCTGAGCTGAGGATACAGTGAGGTTTTTCTCTATAATCGTAGAAGAGAGCAGCAAACTCAACTCAATGTGAGGTCATGTTTCATTTTCGGGTATAAGATGCTCCATTTCGGGATGCAGTTCCCAGTAATTTTATTTGCCATGCAAG	Chr2	68465719	68465889	-	Primary
Zm00001d003924_T003	0.476471	170	Maize	Gene	-3.77354	-1.74515	0.612403	21	GGCTCATTCCCGAGCTAGTGCAATAGCGCGTTCTTGCTGCTTTGCTGGTGGAATCTCGCGACGAGATCCTCTGTATCCGTAGAGTTAGGTCACTAACGTGTGAATCCGGCCTTTTTGTTTGTCAACTGAAATCGAAAAAGGTTATGGGTTACATTCGTAGAGACTACCAG	Chr2	68550641	68550811	-	Primary
Zm00001d003925_T001	0.417647	170	Maize	Gene	-4.6003	-2.37477	0.56	16	TTAGGTGTACATTTGTAGGTGTAAAACAACAGAAAAGGGAACGTTGGGGTGAAAATGGAGGGAAGAGAAGGATGCTTGTTCTGGATGTTTATGAGTGGTGCCTGTAAATTATCGGAAAATTTTGCAACGGTGAAGGACTAGCCACGTTGGAAGATGATCTAAGAGTTGCT	Chr2	68587601	68587771	-	Primary
Zm00001d003927_T001	0.488235	170	Maize	Gene	-3.09535	-1.73337	0.46849	26	CGTATGTACGAGTGTGTGTGCACTGCTACTGCTACTGCTAGCTAGGTTTGGTCGGTGCTAGAAGAGATCGATCGGTTTAGTGTTCTTCTCTTCCATGCATCTTATTAATCAGTTTGGCTTGGGGTTCCGGCCCCTCGTCTTTGTGTTTTCATATCAGAGCCATGCGTGCG	Chr2	68996829	68996999	-	Primary
Zm00001d003928_T001	0.441176	170	Maize	Gene	-3.082	-1.48478	0.227616	24	TCGTCCCTGTGCTGTGCGGTCAGGGAAAATAGTCTGGTGGTTGCGCTGTTTTACTCTACAAGATGTCTTATATGATGTACAAGATACAGACACTTCTGGGTGTAGTGACCTTGTTCCCACCTCACCTTTTAAAGTTTGTGGCGCTGAGTCAATATGGATCTAAGTCAATT	Chr2	69387248	69387418	+	Primary
Zm00001d003929_T001_2	0.352941	170	Maize	Gene	-1.61016	-1.76543	0.846512	14	CGTTGCTGGGGATTTGCGCGATTCGTACGAGCAAAAAACAAGTCATGCCGTTTGCGTCTATTGGATTATAATAGCATTTTTTTAGTAGTTGTAGTGTTCATTTGAACTAAGCTTTCTGAATCAAATTCACTATAAAAAATCTGAAATTTCAATCAAAGAGCTATAGGAGC	Chr2	69607084	69607254	-	Secondary
Zm00001d003929_T001	0.505882	NA	Maize	Gene	NA	NA	NA	NA	CAGCACCGCTGGGAGTGGGATGGCGCTGCCGTGGCGTGGCGTCGCTGACGGAAGGGAGCAGTAGCGTTGCTGGGGATTTGCGCGATTCGTACGAGCAAAAAACAAGTCATGCCGTTTGCGTCTATTGGATTATAATAGCATTTTTTTAGTAGTTGTAGTGTTCATTTGAA	Chr2	69607148	69607318	-	Primary
Zm00001d003930_T001	0.441176	170	Maize	Gene	-3.84336	-2.03297	0.343511	24	GCGCCCGCACTGCTAGTGCTACTGCTGTTCTTGTTTGCTAGAAACTCCTAATTGATACGTACTGCTGTTCGTACGTGCGTGCTGATTCATTCTGCAGGGGAAGTTATTGGCCTGGATTAATAATTAACTAAACGAGCCTGATTGGGATGGAATACCTTTTGTATCAATGT	Chr2	69687692	69687862	-	Primary
Zm00001d003931_T001	0.370588	170	Maize	Gene	-2.46647	-1.70573	0.651835	15	GACACGATTGACGTTGTAATGTAGTGGTAGAGAAGGGCATGTGAGAGAGAGAGAGGTTGGGGAGTTCAAATCTCACTATTCACAAAACATGTAAATTAATTCAAAATAATAGTGAAAATGATAGGACAATGTCTATGGTAATATAAGTAGTGGTTGGAGAGTTGTTCCGA	Chr2	69938874	69939044	-	Primary
Zm00001d003935_T004	0.394118	170	Maize	Gene	-1.93925	-1.59029	0.854595	16	ACGAGATCTGACGAGTGTATATCTAGGTCCGCTGTGTACCGTGAAACCAAAAGCTTGTACAGTTCATTCTGAACAGATCGTCAGAATTAGACAAGTGCCAAATTAGTTATGCTGTGCATGCTTGCGAACATCAATAACGATTCATTAGCTAATCTTGAGTTTATTTACGT	Chr2	70122642	70122812	-	Primary
Zm00001d003934_T001	0.335294	170	Maize	Gene	-4.16775	-2.17831	0.863636	30	GTGTTCTATTTATCTGACATAGAGTTTAATATTCGACATGGCTTACTTGGATTTTGTTGCTAGATTATATGCCCATTCAACTGTTGCAGTGGACTTTCTGGATCTTTTATTTATGCGTCACAAAGTTTAATAATAGAGATGACCTTCTTCACCTCTATTAATGGATTATG	Chr2	70141581	70141751	+	Primary
Zm00001d003937_T002_2	0.411765	170	Maize	Gene	-4.07877	-2.76222	0.642105	19	TCCAAACTCAGGATATTATGGACACCACTCCATGATTGTTTCGATCCTCTAAACCCCAGCGGGTACGCAGATCCGCAATGATTTTTTGTTGAGCCAGGCCATTGGCCAAATGCATTTGAGAAGTATGGTTAATTAAATTAGCTTTACGATACATATATCTGTTGGCTTGT	Chr2	70459804	70459974	+	Secondary
Zm00001d003937_T002	0.352941	170	Maize	Gene	-1.95169	-1.41194	0.984211	7	CGGATGGCTGCAATGTCAGAATAAGTATGATAGAATCCGTTCTCGAATATTTGTCCGTGCCCGCTATTTTATTTTTGGAAAAAAGCGACAAATAAAAAAACAACAGAGGGAGTAATTTGTAGTAGCATTAAGATAATTGAGTCCTTTATTAATCGTGTCGATGTCTAAAG	Chr2	70460578	70460748	+	Primary
Zm00001d003938_T001	0.494118	170	Maize	Gene	-4.27451	-0.910537	0.763158	20	CGCGTCGTGCAGCCGCCGTCGCTCCGCTCGCCGGAGATCAAGGACTAGTGACGGTGATCGTGTACGTTCTGTGGCCATGGATAGCACTAGCTGTATGAGTCCGAAGTTCCTTTAGACATCGACACGATTAATAAAGGACTCAATTATCTTAATGCTACTACAAATTACTC	Chr2	70460687	70460857	-	Primary
Zm00001d003939_T004	0.494118	170	Maize	Gene	-3.55783	-1.53937	0.286096	24	AGCTCGGACATCAAACGGGAGTAGTCGTAGGCTTCGGTAAGGCAGCTGGCAGTGACATGGTGCTAGCTGCTGCTTGTCTGTTCGGTCAAATGTGGACGAGTTGTAAATCAGCTGTCACCTTCGTTCGTTGTGTGACTTTAAACTTCGTGCATACAGTATGTTGTTGTCCC	Chr2	70548883	70549053	-	Primary
Zm00001d003941_T003	0.329412	170	Maize	Gene	-2.82595	-1.81512	0.97546	42	GGACAAGTGTTATCCATTTTCTGTATATCAAAATAGGACCTAATTGTGTATATCTTTAATTTACTACATGTAAACTGTTCTAGGAAGAAAAGCTGTAGCCTAATGCAATCTGTTGATTCTTATTTGCGTATGATAATCCAGCATTCGTTTATCCTGGTTCTGTGTACTTA	Chr2	70598339	70598509	-	Primary
Zm00001d003945_T002	0.370588	170	Maize	Gene	-3.69224	-2.11658	0.880734	20	TTTTAACCCTTCCTTTCATCTTTTTTTTCCTGGTGTAAAGTAAGCGTGGACTTTGTCGGTTTATGGACGCTAGCTATCTTTATGTAGGATGATGCCTTGGCATGTACTGCTTGCAGCTTCAGACTTCATATATAAAACTGTATGTATTATAAATTTGTACCCCTTTCTCT	Chr2	71037377	71037547	-	Primary
Zm00001d003947_T004	0.341176	170	Maize	Gene	-2.0502	-1.24856	0.970149	15	CTATAGAGAGAGCAGGCCTTAAGGTATGCCTGTGCTGCTGTGCAGCCATTTGTTGAAATAATCGTTTCGGACTCTACAGTACCGCATTATATAGTTTATAATTCCATGATAAATATTGTATAAGTAATTATTGATTAATTAATATTATTTACTTCCTCCGTCCACAAATG	Chr2	71150956	71151126	-	Primary
Zm00001d003948_T001	0.447059	170	Maize	Gene	-0.948295	-1.22435	0.659593	18	GGTAGGGAGGGTGAAGATGTTACTTGTTTGTGTTGCTCACTCTGTAATGTAGGAGGCAGGCTCGAGCCGAGGGAAAGAGCTGCTTGGCTTTGCTTGCCCATGTACCCCGCATTTCTGTACCTGTTTTTTTACTTATGATGATGATGATGTATTTCCTTCTTGTTTTATAG	Chr2	71572873	71573043	-	Primary
Zm00001d003949_T001	0.376471	170	Maize	Gene	-2.50479	-1.42039	0.429204	18	GCTTAAGCCTCATAGTTGTTTACAGAACTAGAAGGGTTTATACTCACCTCTATGGTTCAAACCGCACATGAAAATTCCACGGAGATAGGATATGCCATTTCCTCTTGTTCCATGTACCATAGCTTTTGCATATATGTGTCATACATACACAAAATTAAAGTTTGCCTGTA	Chr2	71579354	71579524	-	Primary
Zm00001d003950_T001_2	0.370588	170	Maize	Gene	-3.02375	-1.61214	0.982274	27	GATTCAAACAGGATTTAGTATTGCTCATAAGCTATTTCTGACATTGGGGTGTGAAACAAATTGTGAGGGTATTCCACATCTTTTGCATGTATTATTGTAATATCCTTATTCCTGACAAAAGAAAAAAGCTCAGGGAAAGCATATTCAGGCACTCGGTTGTCTCACTAGTC	Chr2	71776279	71776449	-	Secondary
Zm00001d003950_T001	0.364706	170	Maize	Gene	-2.73083	-1.77715	0.971477	26	ATGGGAAGCTCAAATCCTCGTATTCTATGTCCGTTTATTCTTGCATACATATGCACAAAGATAAGTATGTGAATAAATTCTCAAATCTTTTCCTAAGCTGGTATTGTAAAAACAGATATTCTTGAATGGATTGTCCCTTGTGACTTGCGTATGGATTCTGGCACTTGCTG	Chr2	71777144	71777314	-	Primary
Zm00001d003957_T001	0.335294	170	Maize	Gene	-2.06444	-1.56425	0.960784	11	GGCTGTAATATGTTGGATATGAATGTTATTTTGGACGAGTGTAGATACGCGTATCCTTTGAAACTTGTCTGATTTTTTACCGTGACGAAATTCCTGTAATGCTTTGAGAATCCTGAATTTCTGTCATATAATGGCTTAAATACAATGATTATATTTGCTTCTTGAACGAT	Chr2	72201867	72202037	+	Primary
Zm00001d003958_T007	0.370588	170	Maize	Gene	-2.31734	-1.42705	0.408722	34	AACTAGGACCTGATAATGGTCGTCAGTTTATACAGTGTTTACGAAATGGAAAGTAGATTATTGCTGCTATGATGTATTGCCACTCTATATTTAGGTGTATTTTCCCAGTGGCAGTTCAATGAACACTACATTGTGGTGTTTGTAACTTTTAATACCCCGTTTGGATGTAG	Chr2	72202884	72203054	-	Primary
Zm00001d003961_T001	0.417647	170	Maize	Gene	-3.98412	-1.77838	0.923077	7	CCCGTTGTTTTGTATTATATGCTCTCTCTCGTCATATATATCACACGGTCGATCGCCCGGCCATTTCATAGGCTGTACCTGTATTCCTACTTTAACAAGGGTATACTTGTATACGTACGTGATCTTGTTTTAGCATCATCCTGATGCTTCAAAATCTGTCTCGATCGTTG	Chr2	72418595	72418765	-	Primary
Zm00001d003962_T001	0.429412	170	Maize	Gene	-3.00613	-2.1783	0.723684	17	CGCTCTCTCTCTCTCTCTGCCCTCCTCCTCGGATTTGCTGCCAGTATGGACGAAATCATTGATTATGGTCTGGACGTCTGCTTGTAATCAATCATGACTTGTGTAATCTTGCTTGCGGCCATCAGTATCGATCAAATATCAATCGCGCTCATTCCATATTTTTTTTAATT	Chr2	72420340	72420510	+	Primary
Zm00001d003969_T001	0.441176	170	Maize	Gene	-3.52324	-1.71801	0.398601	17	GTAGCCGCGAGTCGAATCCCCTGCATAACGCCTTGAAGATCCCTCCCCCGTCGTTGTTGCTCTGACGATGGTACAAAAAGGCAGAATTACAAGATACCCGAGCAGCTATGTTTAATAACATGCACATCCCTCGATAAATTTTCTTATCATAAGTACACATTTACGATCTA	Chr2	72871369	72871539	-	Primary
Zm00001d003974_T001	0.447059	170	Maize	Gene	-4.24982	-1.89427	0.856115	23	TTGAGTTGTAATCGAACGCTGCGTAGCGCAGTATCCCGAAGAACATATATATGGGGTCTTCTCTTCCGTTTCTGCTCTGCTGTGGTTTCAATAATCCCGAAATTGTGATTCCAGTTTAATATAACAGGCCAGCTTGATGGGGCTTTCGTTATGCCAGAGCACACTTTACC	Chr2	73011302	73011472	+	Primary
Zm00001d003975_T001	0.358824	170	Maize	Gene	-2.05531	-1.38149	0.943943	22	TCCAATGACTTTTATGTGCCATTCAAGCCCAAATTGAAGCTTCTCTACTACAAAACAATATGTTGGGTCCAGCTACGTTATTTAGTGCAGGGGGCGTATATAGCTACTATGTATTCCCTTTCTTCTATAATGAATAAGATTCAAAGGTTCACAGTTTGTCCTAAAATAAA	Chr2	73017059	73017229	-	Primary
Zm00001d003978_T001	0.547059	NA	Maize	Gene	NA	NA	NA	5	AGTGTAAGGGCCGGGTGCCCGGGTGCCCTCTCTCTCCGCGACGCCGGCAGTTCGACCGTGGATATGGCCACCATTGCTGAAACTCTCTTTCTTCGTCATAGCTTTTGTGCACCTCTTGTGAATTAATGCCGTACGTACGTGTTCAGCTTGAGTTCCAGCGTCTTCATCGT	Chr2	73194946	73195116	+	Primary
Zm00001d003984_T001	0.276471	170	Maize	Gene	-4.06197	-2.66198	1	34	TTGGAACTATTTTAAGGAATCTTTTACTAATGCTTTTGTTGTGATGTCTATTCTTGTTATTATTTGAGATTACTCTGTGTTTTCACTTTAATGCTCTGTTCTTTGTGACATGTGTTAATCTCACTTTATTATTCATATATATTATTCTTCATCTTGATTTGGTAGTGCTA	Chr2	73708188	73708358	-	Primary
Zm00001d003986_T001	0.376471	170	Maize	Gene	-2.08383	-1.61906	0.108979	17	ATGCCCTAAATGAAGCCATCCATGGTATCAGTACAGAGTGCAACATGATTTCCTTGACAAGCCTTCAAGAAAAATGTGTCGTCATTAGCTTGAAATAAATGTCATAGTCATTAGGGAGATTTGAACTTTTTATTTGAGAGCTATCATTGTGAGTGGGACAACTGGTATTG	Chr2	73725160	73725330	+	Primary
Zm00001d003992_T001	0.417647	170	Maize	Gene	-3.24915	-1.5511	0.0831793	28	ACACGGGAACATCCGTCAAAGAGGCGCATGTATGGGAAGAATGTTAGCATATGCATGCATACACGGCTTCTCGCTGCCAAACTAGCATTGTATATATATACAGTACACGTACGCGTGCATGTACTCTATATATATGTATTTTTTTTCCATTGGCAGTAGTAGAATGCGTG	Chr2	74090143	74090313	+	Primary
Zm00001d003993_T001	0.452941	NA	Maize	Gene	NA	-2.62398	0.52381	2	GCGGTCGTCCGTTTCTTGTCACTTGTCAGTTAGCGTCCGCAACGTCAGTTTTTACTCCTTTTTTTTTTCTGTCCGTTTCTCGCCCTCCATTTGTCCTCTGTACTACGGCACCTGTGGTTATAGTTGGCAATTGGCATGGCATGCTGAGGTAACATTATTATTGGCATAAA	Chr2	74155619	74155789	+	Primary
Zm00001d003995_T006	0.335294	NA	Maize	Gene	NA	NA	0.349057	1	AGATACGATGTCCCATGTCCACGCAAAGGATAATAGTCATCCGAATATTAAGTAAACAGAAATATTATGTTAGCGCAATGGTTATTACGTTATAGTATGAGCAGTTGGACTCAGGTTCAATCCCATGCTATCCCTATTGCTTGTATTTTTTTTATTTTTTCACATAAAAT	Chr2	74221445	74221615	-	Primary
Zm00001d003996_T001	0.376471	170	Maize	Gene	-2.4229	-1.65457	0.593985	13	AAGATAAACTGAACAAGAAAAATTAAAAGTAATGTGCCGTATGAATCGCTGCTTGATGCTAGATCCAACTGTTCAAGGATATATATAGTGATGGTTCTCTGTGGATTACTTTCCCCTTGTAAATATCTTGAGCTCTTGAAAGGTTAGGTTACAGGGCTGGTGTGTTCATG	Chr2	74408003	74408173	-	Primary
Zm00001d004001_T001	0.476471	NA	Maize	Gene	NA	-2.2388	1	5	CTGCGGGTACAGGTTCCGACGGCCAGAGCTGAATGTTGGAGAAGATGAAAACCGAGGGGTCACTTATAAGTAAAAAAAGAAAGGGGTTCGGCGTGGGCTTGCATTTGGACCAAAGTGGCTGAGCAGCATGCCAAGCGACTCGTTGATTTTGTTTTTTTATTTGATGCATG	Chr2	74633144	74633314	-	Primary
Zm00001d003999_T001	0.376471	170	Maize	Gene	-2.31215	-1.48615	0.890452	16	CAGACGAAGATGCTTTTCTTGAACTAGGGTTTAAGTAGCTAGAAATGGATGGGAACTGTACTTTAAGTAATTATGTTCTTTGTTCTTTGGGGAACATTGTTCTTGTGCTTAACCTTCAATAAAGAGGTAAAAGAAGAGTACGTGGATTGGACATCAGGCTTTGATCCGTA	Chr2	74638436	74638606	+	Primary
Zm00001d004006_T001	0.388235	170	Maize	Gene	-3.79354	-1.62362	0.488	23	AAGTTGCTTCTAGTGTATTCCTTTTCTCAGCCTTCTCGGTTCTCAGGTAAACAGACCATTGCCTACATGGAGAAAAGGACTAATGCTCTAATGGATGGATGGCAATGTTGTACATTGAATAATCTGTGAACTTACCTGAGTTTCTTTTTCATGTTCTCATGATGGCAATT	Chr2	75030089	75030259	+	Primary
Zm00001d004009_T004	0.394118	170	Maize	Gene	-4.21312	-2.16213	0.859519	36	CCACTATATTGGCTGTGTAGCCGAGACAGTACTCCAGCATTTTTGGGTTATGCTCTAGGATCTCTAAAGGTTGGGTGCTAAGATTTCTACTTGTTTACCGTTGTGAATTTCACAAGTGATATCTGATCCTATTACTATCATGATGACGTCAAATTTGCTTCTGGTTTCTA	Chr2	75237911	75238081	+	Primary
Zm00001d004012_T001_2	0.458824	170	Maize	Gene	-3.40935	-2.25709	0.0797963	36	GTACCTGTTGCCAATGGAGCTTGCCTTTCCACACCAGTGTTACGCGTTACCGATGGAGCTTGCCTTTCCGCAGCAGTGTATGGTAGTCACCAAATGACCTTTGATCCCAATTCTTGAGGTTTTTAAGCAATGAGCTTGAGAGTTACCTGTAAATTCTAGTTTTGCTAGGG	Chr2	75674981	75675151	+	Secondary
Zm00001d004012_T001	0.370588	170	Maize	Gene	-4.26844	-2.71005	0.28125	20	TAGAAAGCTATTTGCTGGTAGAGAACTTTAATTGTGTATTCTTGAAATTGTCACAGCCGACATCAATGCGGTAGTGAATATGGGCAACAAGGTAGTTGTATAGGGCTATATCCAACATACCAATTTGCCCTAGTTATCAATTTTGTCACCAATGAGAATGTGAAGATACT	Chr2	75675168	75675338	+	Primary
Zm00001d004013_T001	0.347059	170	Maize	Gene	-3.64401	-2.27172	0.883436	12	TAAGTTCATTGCCCACATCTCAAGGTGATTTGGGGATTTCTGGTTGGTTTGGGAAATGTCAAGCATATTTCAATAGAAAATTTTAATTCAATTTCAGTGTGATCTGTAATGTTCTCAATTTAAGAACCGGAGATTCAACTTTAGAGTTGGAAATCATCTCATTGCCCATA	Chr2	75744564	75744734	+	Primary
Zm00001d004015_T001	0.382353	170	Maize	Gene	-4.78142	-2.41057	0.909091	9	CCAAGTTATGATTTTGTAAAGAAGAGGAGAACAGATTTTAATAGGCTGCGGAGGTGCGTGTACATATACGTTTTGAGCGGTGTACTCTGCTAAAGAAAAAAGGTTAAAGGAAAGATGATGTAGGGTAAAAATATACAGGACTGGTTTGACAAAGGTGCATTGCAGACTTT	Chr2	75789391	75789561	-	Primary
Zm00001d004015_T001_2	0.4	170	Maize	Gene	-3.74292	-2.42176	0.966667	12	AAAAGAAAAAGGAGCAGAAGGATAAAGCGACCAAGCATTACGGTGCCAAGTTATGATTTTGTAAAGAAGAGGAGAACAGATTTTAATAGGCTGCGGAGGTGCGTGTACATATACGTTTTGAGCGGTGTACTCTGCTAAAGAAAAAAGGTTAAAGGAAAGATGATGTAGGG	Chr2	75789436	75789606	-	Secondary
Zm00001d004019_T001	0.494118	NA	Maize	Gene	NA	NA	1	NA	TTACTATGTGGGCCTAGTGAAGACTTCTGTTGTGGGGGGGGGGGGGGGGGGGGGGGGGCTGCGTCCAGTTATGAATGGTGGCTCCATCACAACTGAGTGAACTTTTGTTGAACATGTTACAGGACTTGCGTAATAATATGGAGTTTGTATATGGACAAGCTTGCTTTGAT	Chr2	76036362	76036532	+	Primary
Zm00001d004020_T003	0.4	170	Maize	Gene	-4.13026	-2.696	0.758065	26	TCGTGGATCAATGTTTCACTTTCACATTTTGTACAGAAGCGACTCTATCACCGTTACGCATCTACGGCTGATTTTTTTAGTGTCTGGCGCGTTGCCAGAAAAGAGAATCTTGTTCAACTTTATTAAGTTTGAACCGTAGCAAATTTGACCAGTCATGCCTGATTCCTATA	Chr2	76069696	76069866	-	Primary
Zm00001d004020_T003_2	0.317647	170	Maize	Gene	-3.84303	-2.3417	0.952607	26	ACATTATTTGTCCATCTGCTAGCACCGTAGTATAATTAGTTAGGAATATCTTCATATCAAACTGTTCTTAAAAGTTTGCAATATTTTATTAGGACATTGTGAACATATAACTGTTGTTTATGCTGTTAACTGCAATGGAACCATGCTCTCAAAACTTGTTCCTTGAGTTT	Chr2	76072196	76072366	-	Secondary
Zm00001d004021_T001	0.347059	170	Maize	Gene	-4.02659	-2.95345	1	22	TTTCTTTTTCTTTTCTTTTCTTTTCTTTTCTTTGTTTACCCTTTTCTGTGGTCAAAACACATGCCTACGTTAGCCCTATTTGTAAAGCATCAAGAGACAACGTAACTTTTTCTTGCCAAACAGAGAAAAAAAACAAGTGTACTTAAGACTACGCTGACCATCTCTTGCAT	Chr2	76080292	76080462	+	Primary
Zm00001d004022_T002	0.323529	170	Maize	Gene	-4.10723	-1.50893	0.953704	8	TGTCATGTTTGTTATTGTTGGTGTGATTATGTATCTGTAGATGGATTGTTTCATTTGAGCTCTTCAATTATTACAAGGAACATATATATGATACCTAGAATTGTAAAGTATGGAGTGAGCAATTTCTTTGCAACAATAAAAGGTTTATCGAATGGGCTCTGGAATTCCAT	Chr2	76081377	76081547	-	Primary
Zm00001d004023_T002	0.417647	170	Maize	Gene	-3.47124	-1.34475	0.725995	16	CTAGAAGGCAGGCCACGGCGTCTATTGCTGTAACTTGTTTCCGTGTTAATTAAGTGGTGCGGTATACATGTTGAGGCAGTTGGGTTCGTCTTGGAATGCTATATCCTATAACTACTTGGGTGTTTGGTTCGAAGAATGAGATATTACATCATCTTCTCACTTTTCACTAT	Chr2	76316338	76316508	-	Primary
Zm00001d004025_T001	0.464706	170	Maize	Gene	-4.13627	-2.01888	0.620787	31	CGTAGCAGGATGCCATCGAAGCTCATCTATTGTTGATGGGCTGATGGTTGGCAATTTTGCCGCAGTGGTTCGTGTGGGATTTTGTTTCTGCAGGCTCCTGGGGTTGTATATGCGCTGCTGTAAGCCAATGAATGAATTGTGAGCTATTCCAACATTCTTAGAGTCAATTC	Chr2	76580981	76581151	+	Primary
Zm00001d004025_T001_2	0.347059	170	Maize	Gene	-2.81218	-1.44241	0.870849	15	TTCGTGTGGGATTTTGTTTCTGCAGGCTCCTGGGGTTGTATATGCGCTGCTGTAAGCCAATGAATGAATTGTGAGCTATTCCAACATTCTTAGAGTCAATTCATCTCAGGTTTGATCAAATTTATATAATAAAACACTAATATTTATGATACCAACTATGTCATTAGATT	Chr2	76581049	76581219	+	Secondary
Zm00001d004033_T001	0.447059	170	Maize	Gene	-4.46421	-2.13633	0.0731707	27	GTGCAAGAAAAGCATTGCCTCGCTGGAAGTACATTTTTCAAGAAAGAGTCTCTGGATGGCAATGTTTATAGAATGTGTTCTGCATCTTAGCTGGCGAGGTATTGCTTGGCGAACCTCATGCCATATCAAATGGAGGGAGTATCTTGCATTAGTGCACTGGTTCCGTAGCA	Chr2	77475472	77475642	-	Primary
Zm00001d004036_T001	0.370588	170	Maize	Gene	-2.41656	-1.88949	0.945299	21	TGCTTTTGGCACTCTGGTCAATGTGCAGGCCTCTTAGCTTTCCAGCTGTTACTTTTTTTCTTTCAGTTTTGTACCGTGACTTTGTCTTGTGAATAGTATTATGACATGTGGATGTGGTCAACGATATATACAAAGCACTAAAGTTAATGGAATTAGTGTGTTAAATTCCA	Chr2	77717105	77717275	+	Primary
Zm00001d004043_T001	0.470588	170	Maize	Gene	-4.75439	-1.61808	0.0322581	30	CTCCAGATCGCTATGGTTTTCCACGGGCTGGTGTGGCAATTGTTGAACCCACTACATATCAGGAAGCTTCTGGGATTCTTGAGTGGCAGCTAGCTATGATTGATGAATTGACTGCTCTTGAACGCACTGGTACATGGGATATTGTTTCTTTACCCTCGCATGCTGTTCCT	Chr2	78536578	78536748	-	Primary
Zm00001d004042_T002	0.329412	170	Maize	Gene	-4.08558	-2.70223	0.973684	23	TAATAAATTTGAATAGGTCGATATCAGTTTTTAATTTGACATCTTATTACGATTGGACTTAAACAAACATGGTTTAACGTTATCGGTTATCCATTACGTTACAAATATGTGAACCAAACAACACACTAATGGTATTATACTTTCTTGTGCACGGGCGATTTTGGGCAACG	Chr2	78549669	78549839	+	Primary
Zm00001d004048_T001	0.417647	170	Maize	Gene	-1.08956	-1.07604	0.806916	13	CACTACAGTGTGCTCCGTAAATTCATGATTGCTCACCGGCACCGGCTTTGTAAGGTCCGCCCGTCGCCCTTCGGTTTTCTAAACTAAAAATAAATGTACCTCGCTCGTCCCCATTGTAAGGTTTACTTATAATACAAATGAGATTGGACCTCTACTTCTAATAAAAATAT	Chr2	78974458	78974628	+	Primary
Zm00001d004049_T001	0.564706	170	Maize	Gene	-3.97191	-1.99834	NA	14	TGCTTCCTCCATGGCCGGACTTCACCGCCATCATCATGCCCTCGGTGGTCAGCTGAGGGCGTTCGCCAGTGTGTGTGGATGCTCCCCATGGCTTTCATGTTTGCCTCGTTCTGTACTTCGTATAGCACCGATCGATGGGGAGTTTAGGCTATCCGCAACCGTACCCCTAA	Chr2	79078639	79078809	-	Primary
Zm00001d004051_T001	0.405882	170	Maize	Gene	-2.5041	-2.43095	0.543953	24	CGCTTATCTGCGGGACTCTGGAAGCATAGTGTTAGAAAGCATCGAGATGTATTTTTTTTTCTGTACTTTGCGGCGAACCTAGATGATTGTACTTCCAAGTTTTGACGGCTAAAAACATCTCTACAAGTGTAAGAGTCGTTATGCCATTTCAACCTATTGTAGTGGACTTG	Chr2	79500567	79500737	+	Primary
Zm00001d004052_T001	0.358824	NA	Maize	Gene	NA	NA	NA	NA	GTACGCTATCAAGGCCTAGATCAGTGAAAGAACATTTATCCTGTCAAGTTTTGCTCAGAAGTTACTTGAATTTGAGACAAATCTATCTCCATCCAAGTACTATGTAGCTGATCAACTGCATGATGAAAAACGAGTACTTTTTGCTTGTTTAAACGTGCTTTACATTTTCA	Chr2	79612868	79613038	+	Primary
Zm00001d004053_T004	0.417647	170	Maize	Gene	-2.33295	-1.95974	0.118168	23	GCCAGATCGTGCTGTCACCGTCTACCAGTTCTCTCATTTCCTCAACTCCAATCTCTATCCTATGCTCAGCTACTCCTCCATCATCCTTGTATTGCGCCCTGATGTCTGAAAGAAACGGATACAATAGAGTATATTGTAGCCGTAGTATATATTTTCTTTGACTTTTCTTT	Chr2	79792770	79792940	+	Primary
Zm00001d004055_T002	0.317647	170	Maize	Gene	-2.24076	-1.87914	0.950057	14	TGAGGTGGTATATTATAAGTTGATATAACGGCTCCATACTAGTTATTGAGGAATGAGTCCATGATTATCTCATGTAATAATAATGCTTTTCCCCCTCTAGTTATTGATGTAAGACAATTGAGGCAAATGAACAAAATGTCACATTTGATTAAATAAGTTGCATTGTCTAT	Chr2	79794520	79794690	-	Primary
Zm00001d004070_T001_2	0.423529	170	Maize	Gene	-4.24888	-2.49006	0.160494	21	AAAGTGAGTTCTTGGTAGCTATGAGTCGGTAGTAGTTTAGTTTTGTGGCCACCATCACGGTTGACCAAAAGAGTGGTGTGGTGATTCGAGTTCATGTGAGGATTATGAACAAAAGTCAGGTCATAAATTGATGCTTCCTTGTTTTGTGGCAAGGCAAAGCAGTGGTGATA	Chr2	80080721	80080891	+	Secondary
Zm00001d004070_T001	0.382353	170	Maize	Gene	-3.34171	-3.0443	0.369106	28	ATTGATGCTTCCTTGTTTTGTGGCAAGGCAAAGCAGTGGTGATATCGGTTACTAATTGTAGAATATACGTCTGTTGAGATGTCCTAGTATGTCTGGCTTCGGTGAGCAGGCTTACTTGTTGCCAAATTATAGAGGTTTTTTTGAGATGCCAGCTATTTATAGTATTTTAT	Chr2	80080847	80081017	+	Primary
Zm00001d004071_T001	0.376471	170	Maize	Gene	-2.45807	-1.40263	0.915654	31	GTTTAATGAACAGAAGGGGCTGGTAAATGTGCATATGTGATCAAGAGATAAAGGTGTCTTCACATTCTTCTGTACACTTGTATTTATAGGACTGGTATGTTTTCTACCGATCCATTTGTAATGTTCAGTGCAAATAAACTTTGCTTGTGCATCCACAGGGCTTTTAACAG	Chr2	80172029	80172199	+	Primary
Zm00001d004072_T001	0.429412	170	Maize	Gene	-3.0198	-2.05242	0.449438	23	TGCATCGCTTGAGGTGAGTCCATGGCTTCTGTGCCACCACCTGTGAACATATTGCACCTTGGATCTATCCTCGACTCGATCCCTCTCTGTGATGAAATGTATGTATGAAATGTGACTGGTGTATTATTTGGGATTAAGTTTTGAGTTGATAAAACTGTAGATCTAGGTCC	Chr2	80381614	80381784	-	Primary
Zm00001d004075_T001	0.5	170	Maize	Gene	-2.88734	-1.07305	0.835101	19	CCGCGCGTGAGGAGCAGAGGGGGGACAGGGGTCGCTTCTGTGACAGTGGGTTAGGTTCCACTTCGGCGTGTAACTGTAACTGTTTAATTAGGTGGTCGAGCGAGTCCCACATTATAAATCCTACACTCAATAAAGAGCATGTTGACCCTGATTAGTTGGCTTACAGGTAA	Chr2	80536888	80537058	+	Primary
Zm00001d004080_T001	0.494118	170	Maize	Gene	-4.09606	-2.55197	0.0701754	25	TGCAAGTCACCCGCCCGGACTCAGCTTAATCATTAAACCCAAAAACTTGGTACCTGGCAGAGGTACATCTTTTCCGATGTTGAATCCATCACGGTATGATTCTCGCTTGGGGTGCGAGAGGTCCCGAGTTCAATTCTCGGAATGCCCCCTTTTAATGTAACACCCCTGGT	Chr2	80717124	80717294	-	Primary
Zm00001d004078_T001	0.388235	170	Maize	Gene	-2.84359	-1.63841	0.624169	19	GAGTGATGTAGTTGTGGGCTTTTGAACAATAGCTTGAGTGATATGAAACATTAGTGATGTAGTTGTGGGCTTTTGAAATGCTTCAAGCTAGAGTGATGTCGCTGTGGTGCTTTTGTGACTGATCATCTATGGAGCTTTTGTGAATGATCTAGCTAGCTTCTAAAAATGAT	Chr2	80744277	80744447	+	Primary
Zm00001d004085_T001	0.570588	170	Maize	Gene	-3.86921	-2.56575	NA	17	GTTATCACGGTCTGAAGGCCTCAACACCGTTCTCTGATGCAGCTGCTTGTAGTGCTGCTGCCGCGCCGCTCGCTACTTCCCTTCACCACCGTGTTCCATGCTGCTAGCCTCTCACCGACGAAATCCGATGTTGCGTTGAACTCGCCACTCACCAAGCCGTGCGTTTTTCG	Chr2	81135437	81135607	-	Primary
Zm00001d004086_T001	0.564706	NA	Maize	Gene	NA	NA	0.722222	1	CCCCGCCTCCGGCCAGGACCCGCCGCCGCCGTCGCTCGCGCCGCTGCCGGAGCTGCCCAGCCATTGATTTGGCTTCCTGCCTGCTCTGTCCTGTCAATTACTAGTAGCTGTTGTCATAAGTTATAAAATCAAAATCGCCAGTTCAGTTTTAGCAGCTCCGTTTTCCGATT	Chr2	81414534	81414704	-	Primary
Zm00001d004089_T001	0.482353	170	Maize	Gene	-3.29158	-1.68387	0.997368	24	TGCGGGCCGGGCCGCGCACACATTGGTTTCCCATGCAGTACTCTGCGTTGAATTGGTGTCCTTTGAATTGCATATGTCGTTCCGTTTCCTCTGTCGATTCTTCAGGCTGCTGTTTCGCCGGTACGCTAAAAATAAAACGAAAAATTTAGTATCCGTGAGGAGTGTGTTTG	Chr2	81607278	81607448	+	Primary
Zm00001d004090_T004	0.352941	170	Maize	Gene	-3.60936	-2.44809	0.961603	25	TTTTTATGGTGCCGTGTCCGAGAGAGACATCACCAAAACATTTTCACTAGCTGAGTAAATGCCTGTATGAGTTCATTGTATTCTGCAGATTAATTTAACCTTTTTGGAGCTGATTTTTGATGATGCTGAAAAATGAGAAATTTTCGGTGCATTCTTTTACTGAACTGTTT	Chr2	81696560	81696730	-	Primary
Zm00001d004091_T002	0.458824	170	Maize	Gene	-4.35715	-2.01362	0.0153846	18	TCGCTGCCAGTTTGATTTGGGTCCACCACCATTCGATAAGATTGTCTTCCATTGGCAATGTAAGAATCAGATGGCTGTTGTTGCGTAGCGAGGCGGTATTTTTATTTGGAAGAAGACGTGGTCGCGCCTGACATGGAAGGCTTTATGTTCAAGGTTGGCATCAGTATGTA	Chr2	81972502	81972672	-	Primary
Zm00001d004095_T001	0.417647	NA	Maize	Gene	NA	NA	NA	NA	GACGACTAGTAAAGTACGTCAAGTTTCTGCGTGGGAAACGGGCGCGCGACATTTTATATTTTGTTCTACTGACGGTGAAGGATTGAAGAAGCCTTCGTGTCAGTGATAGCACTGAAGAATTAATAAATCGGTTTTTAAGGTGGTGGCTTTAGTTGTTGGTGTACTCATTT	Chr2	82545349	82545519	-	Primary
Zm00001d004098_T001	0.317647	170	Maize	Gene	-4.22033	-2.31446	0.892857	22	AAACAATCATTCATCACATACGTGCTAGCAGCCGGTAGGATTTCATTAGCTTGTTGTGCTAATAAGCTATTAGTATTTTGCTAGTTTATTACAAAAGTGGTCGCATGCATGTCGCTACTTTTTAGTTATAAATTAGAATATTTAATATGCAACAAATCTCTCAATTTTTC	Chr2	82666646	82666816	-	Primary
Zm00001d004099_T001	0.388235	170	Maize	Gene	-3.92272	-2.24951	0.958175	30	TCACTGCAGGGCAATACAGATTATTGTTGCTTCATATCCAGGCATGTTTGTTAAATTATGTTGAGGTTTCCAGTTTTTATCACCTGCTTTTACTCAGCTATTTGATGTCATCTTGCAGTAGCTAAATAATAAGGGCTCTGTGGTATTAGCCTTCCGCCGTATCCTTTTAC	Chr2	82711807	82711977	-	Primary
Zm00001d004105_T001	0.411765	170	Maize	Gene	-3.17083	-1.93498	0.462002	20	CACCCATATGGACACCAAGAACACCGTTTTGCACTATAGATTGTACTGTTTGTAGAGTGTAGTTTGAATATGGGTATGACTATGAGTAAGCTGCTGGAGTCCACCAGTGTGGAACATATGTTTAGCAACCGATTACATGGGATTGATGTCGAACTGAAACTGTTGTTTCT	Chr2	82838902	82839072	+	Primary
Zm00001d004102_T001	0.294118	170	Maize	Gene	-3.14261	-1.75631	0.997253	27	TGGTGACAGAATAATGTTACAATTAAGCTTTACGATTAGGTAAATTTGGTTTCCATTTAAATTAATGTAATCAATGATCTGATTAGCTTGGTCACGTGAAGGAAGATGGATGTTTATATATTTCTTTTAATATATAAAAAGGCTTTCTTCAAAATGCACTACTGGAATCC	Chr2	83012125	83012295	-	Primary
Zm00001d004116_T001	0.405882	NA	Maize	Gene	NA	NA	NA	1	TGCTCCTTGGCTGATGCAATTGTTCAGTTTGCCAGTTTAGTTTTGATACACCATTTTTACTGGTTTCGATATTTCAGCCTAATTTTGTACCGGTTGGAAGCCGTTGATATGAGGAGGATGTCAAACAAAGAGAAGATACCATTCTGGGTCAACATACACAATGCCTTGCT	Chr2	83516172	83516342	+	Primary
Zm00001d004118_T002	0.411765	170	Maize	Gene	-3.17327	-1.51475	0.530142	18	GTTAGCTGCATCTACATTGTGCTCCAGGTCGTTTGGAGCATCCCATGTACAGCCAAGCAGTAGTGACCACTGAAGAACACGTTATGCTTTATCTGCAGTTAGCAGTTACCCTACAAGAAATAACTTGCGTAATTATCTTTTTATCCTGTTACGTCATCTCTTGATTACTT	Chr2	83789888	83790058	+	Primary
Zm00001d004119_T003	0.329412	170	Maize	Gene	-4.15316	-2.2884	0.91689	10	GAGTAATTCTATACTGTGTTATGTTGAGAAAGGAACGTAGAGGTTGACACCATCTGTTTTTTTTTTTAAAATTGAACGTATCCCCTCCATTTTATAGATGGTCATAGTTACTCAGTTTTGTTTACTAATAAGTTGAGATTGATTGGTTACAAAAGAGCCGAGCAAAACTA	Chr2	83934058	83934228	-	Primary
Zm00001d004120_T001	0.5	170	Maize	Gene	-4.46675	-2.29429	0.04	28	AGTTGGTCCCACTCCAGGGGTAACACCTGCAAGATGTCTCATTATAGCAATGCATACAGCAACACATGGATTTCGCAGGGTCAGACCTGTGCAATCGCTGTTAACGCTTCGTCGTTCAATCACAGGGTTGGCGAGGTCTTTGATACTGCCCTTCGATTGCCCTTTCCACT	Chr2	84068268	84068438	-	Primary
Zm00001d004121_T001	0.458824	170	Maize	Gene	-4.00273	-2.08719	0.565217	7	AGTAGCAGCGATAGGTGAGCGACGGCGGCGATGGAGATATGAGAAGGTGAGAGAGGACCAGGGAAAGAGAGAGAAGAGATAAACAGGCTGACATGTTTGGTTCATATGTCAACTACCCACTCATTTGAATCTAAATGTGACCCGAACATTAATTAAGGATCGGGATGACA	Chr2	84342029	84342199	-	Primary
Zm00001d004123_T001	0.370588	170	Maize	Gene	-1.99913	-1.29482	0.942453	29	CAAGATCATACAACTCTGGCATAAGAGCTTTTCATATGTGTGTCTGGGGTCTGGACTCGGATTAAGGGCTGGAATCTGTTTACTTCTAGCATCTTCTTGCTTTAATAATATGCGAACTATGTTGAGGAATGAAATAAAATAAGTTCGGGTAAAAATTCAAGTTTCTGTTG	Chr2	84356043	84356213	+	Primary
Zm00001d004125_T003_2	0.364706	170	Maize	Gene	-2.67048	-2.20892	0.672192	27	TCAGGAAGTCAAGAAGGTCCTTGATTGATGATACCAACACATCCAACACAATGTGTGCATGTCACATCTTTTTGTTCTAGTACATACATAGAAGGATATTGCTTGGTCTTGATTGATCATGTCTGATTTAAGTCGACTATTATTTCTTGGAATTTTCTTTTGGACCTGGT	Chr2	84509763	84509933	+	Secondary
Zm00001d004125_T003	0.370588	170	Maize	Gene	-1.52615	-1.17336	0.811648	22	AACCTGTTCTGGTTTTGCAGTGGTTCAGTAAGGCAGAAAGTTGTTAAACCGTAGTTCTGAGATGTATTACCAGTGGCGCCATGCTGTACTTTTAGGGTGTATAATGCGGATACAAATAAACAATTTAGCGGTTCATTAAAGTTTGAACTCAAATAACATGTTCTTTGTAA	Chr2	84510020	84510190	+	Primary
Zm00001d004126_T001	0.452941	170	Maize	Gene	-3.60161	-1.73619	0.355556	16	GTGACATGGGATCGAAGAAATTCTGCCCTCTCCTCTCTCTCTCTCCTCCTATATATTACTGTTGTACTTGTCTCTCTTTCTCTCTCTCTTTTGCCTCACCAGAGAGGTATAGTGTCACGAGCATCAGAGCAAGATGAGGTACACTGTTGCAAGACTTGTTACCGTGTGTT	Chr2	84730043	84730213	+	Primary
Zm00001d004127_T001	0.388235	170	Maize	Gene	-3.69472	-1.70531	0.862745	5	TCCAGCATATGCATGTATCGTTTCTGTTTTTCTTTTCATGGGTTTCTTCGGACTCTGGAGCTTCAGTTTGTCCTAAAACATTGGCATGGCATGCCGATATTTCAGTGTGTAAGGTTGAAGGTTGATGTTTCAGTCTGAACTATTTTCAGTATAAGCATTGCGTCATTATT	Chr2	84786834	84787004	-	Primary
Zm00001d004128_T001	0.288235	170	Maize	Gene	-3.37595	-2.16764	0.973404	22	TTAAAAGTACTGAGTTCCTCGATGATTCTTTTGACATCGGTGATAAATCACTGGAAACAAATCAAAATAGAAACATCTAATTTTTTTCCTAATTTTGTGTTTGAGCTATATGTACACAACTTTTTAAATCTATGATGGATGTTTTCTGTTAAAAGTATTGAGTTTCTTGG	Chr2	85184583	85184753	-	Primary
Zm00001d004130_T001	0.376471	170	Maize	Gene	-3.77257	-2.23738	0.807453	26	CTCTATGTTATTGTCATTGATTATGGCTAGCGCTATCGTACTTTGGTTGTTTAAATTAGTTGCTTTGCTCTCGGTGGGAGCTGAAACCCATAGCCTTCATTTATCTCTTTGCTGAAACTGAAACTAAATTCCGATGTATAACTTGGTTTTAAATTTCCTGTCTCCTAGTC	Chr2	85366761	85366931	+	Primary
Zm00001d004132_T001	0.388235	170	Maize	Gene	-2.94817	-2.0983	0.745237	42	TTGACTAGAGGTACACCATAGAGAACAATATTGTTTAGTGGTTACACGTCCTGTAATAGAGATACTTGTGATGCCGATTTTTTATGGCTCATTGTACAACCATTCCCCCGTCTTGTTTTCACTCAAAAGGGTATCTCAGATTTTATCTGTAACCAGAATCTGTTTCTGCG	Chr2	85452955	85453125	+	Primary
Zm00001d004133_T001	0.382353	170	Maize	Gene	-1.55857	-1.50531	0.87199	34	GGGAGGAATAAGATGGGTTTTCCATCGATGGAATTCCTTTGTACCAGGTGCCAACAGTAGGCAGTTTTTTTTCCTATGTGATCACTACCGGTGGCCAGTTTTTGATGTTTCTATGATTTATATAAAAACTTCTATGTGTAGCAATTTTATATGATGCATCTTGCACACGA	Chr2	85453131	85453301	-	Primary
Zm00001d004134_T001	0.5	170	Maize	Gene	-3.7615	-2.50521	NA	14	AGGTGATCTCTCTAAACCACGTCGGCGAATCGCTTCACACACCTCTCTGGCCGAGGTCTTCACCAAATGTTAGCTTTGGAACGGGTTGTTCACTCGTGCAGCACACTCGATCTGAGAACACGATGAAAAGACATGAACAGCGGGTGTTTTTTTGTGCTGCGCCAACTGAA	Chr2	85543195	85543365	-	Primary
Zm00001d004136_T001	0.423529	170	Maize	Gene	-3.42283	-1.81009	0.342988	43	CCGTGCCTATGCATGGAGGCTATTCAAATTTTTTGCCAGAATCAAGTGTATGCAATAATGCTCTGCCAGATTATTAAGTATACTAGCACCTGAGGAACAGTGTTTGACTTGGGAACTTGGTTGTGTTACTGTGTAAGGTTTTGCTCCCCTAGCTGTTCACGTCTGTATTG	Chr2	85704162	85704332	+	Primary
Zm00001d004138_T001	0.323529	170	Maize	Gene	-3.7599	-1.88024	1	17	CTTCCTGTTTTTCTTTTTCTTTTTTTCGTTTTCCGGTTTCATGTAGATGTAGTGTGCGTTTTGATATTTGTGAAAAAAAATAAACCAGTTTGTAACGGTAGACCACTTGTGCAAACTATGATCAGAAAAAAAAAATCAGTTCGTCCTTGCAAACAATGATTGATTCCAAA	Chr2	85736683	85736853	-	Primary
Zm00001d004138_T001_2	0.370588	170	Maize	Gene	-2.1594	-2.16494	0.975904	19	TAGTATAGTAGGTGCTTGCTTGGGAGAGTTGCTCTTGGAGGAGGTTTTGCTCTTCCTGTTTTTCTTTTTCTTTTTTTCGTTTTCCGGTTTCATGTAGATGTAGTGTGCGTTTTGATATTTGTGAAAAAAAATAAACCAGTTTGTAACGGTAGACCACTTGTGCAAACTAT	Chr2	85736734	85736904	-	Secondary
Zm00001d004139_T002	0.394118	NA	Maize	Gene	NA	NA	1	NA	TATGACATAGGTTAAACTCAGCTCTCCGGAGTCCCACCGAAGGTTTGGAGCCCGTACCTTTGGGTGTGGATGTCTATACTCTCTTTTCTTCTTGGTTGTATATTCTTGCGGATCTTTATAGTGAATAATAGTAATAAATTGTTTTGCGCTTCTTACTATGCTAATCATCA	Chr2	85783939	85784109	-	Primary
Zm00001d004140_T002	0.305882	170	Maize	Gene	-3.89883	-2.17824	0.704698	19	TTTGTCTAACAAATCTGTTATGTTCAACAATGGTGTATATATTATTAGTCAGAATTTAGCCTTGCGCTATTATGATAGAATTAGTTGCCTGGTAAACAGTGGTAACAATGTTGTTTTGTTTATTTAATGTATCGATGGACCATCTTATGTATGAGTGAATTAAGTAGACA	Chr2	86026549	86026719	-	Primary
Zm00001d004143_T001	0.411765	170	Maize	Gene	-3.02987	-1.80744	0.488806	43	GGTTCCTTCGTTCCCTTGCAAAGGAGGCTTATGCTCCATAGGCGAGCTACAAGCTATCCTGTTAACTTCTTGTATCCTTATGTATGAAATTGTAAAAATTATCACTATATTTAGGGTTGAAACAGGACCGGAAAGTCTTGTCCTGGTCCGAATACTGTTTTTTCCCGTTC	Chr2	86093901	86094071	-	Primary
Zm00001d004152_T002	0.417647	170	Maize	Gene	-2.92406	-2.30539	0.296875	38	TCTTTCGACCACTTCACCATGATCTTGCGGTAACCCCCCTTTACAACCATTGTTGGGTTTCTTTCTGTTATCCCATTCCGCAAAACAAGACAATGCACATGTGCATCCTTGTATGTTTCCTGTCACTAGTCCCTATTATGTGTTCGCCTTAGCTTTGTTATCTTCTTAAA	Chr2	86814204	86814374	+	Primary
Zm00001d004153_T003	0.388235	170	Maize	Gene	-3.97153	-1.83758	0.88251	23	TTCCATCAACATGGTCACTTCCACCAGTTTTATTGTAAAGATGGCTGCTGTAATTTAGATATTAATGGTGTAACTGGAAGTTGGGCGCTTGGCAACTGATTGCAACCATATTTGTTTCGTTGGACTGAAGTAGTATTGGAAACTGCACTGAAAATGAACTATCTGAAGAG	Chr2	86910142	86910312	-	Primary
Zm00001d004154_T002	0.370588	170	Maize	Gene	-3.93454	-1.888	0.785714	20	AGGGAACTAACACTCCAAACATTCAGCCTATCGAGTGTTCAATATTTTTTGTGATACAGAATAAGGTAGCAACTCAAGTGTGTACACTATTGAAGCGGAGAGTTTTGGAAACTATCAGGAATAGCATTGCAATAAAATAAATTATCACTGAACATGAGCAAGTGCTGGAG	Chr2	86962229	86962399	-	Primary
Zm00001d004159_T003	0.458824	170	Maize	Gene	-4.32508	-2.15879	0.0789474	14	ACGGGTTTAGTTTTACTCCCTTAACCGAACCACAGGTGCTCTTACACAGGCTAGAGGGGCATGATATTCATTCGGTAGCCAATGTCAGTTACAATCGAGTGTACACACATGGCAGCGACCAGAGACTGTAATATAGGTGGCGTCTTTATTAGATTGGTGGATCAGTGAAG	Chr2	87723558	87723728	-	Primary
Zm00001d004162_T001	0.305882	170	Maize	Gene	-3.74859	-2.62058	0.677903	19	TGGCAAGACACCACCGATTTAATTAGTATTAGGTTAAAGTAGTGGCAACATATTAGGTTAGTTGTAGTAAAAATATGTTAAAATGATTCATAATGAACCATTATTTTGTGTATAAATGATGGTACATAATGAAGTTGTCTTGCCTTTTTTAGAGTGGTTTCCGAGCAATA	Chr2	88072442	88072612	-	Primary
Zm00001d004164_T001	0.482353	170	Maize	Gene	-4.21728	-2.72928	0.549451	11	TGCCCGTGCTTGTTGCTTGCTCCCTCCTCTTGTTTTGGTGGGGTGGGGAGTAGCCAGGTAGGAAGGGGGCATGAGATGATGGAGATAGCAGATTGCTTTTCATTATCAAAGTGTGGTTAATCAGTCAATAAACGTAACGGTGATCCTCTCATCCTGTTTCGCCATATGGT	Chr2	88282781	88282951	-	Primary
Zm00001d004165_T001	0.317647	170	Maize	Gene	-3.40366	-2.51586	0.987654	23	ATTTTGTTAAAATATATACTCCTACACTGGGTTTCTCCGACTCTATTATGAAAACTATTGGGTAATATGACCATATTGTATTTCATAATTTGGGTCAAACTCACAACTCTGGTTATTAAGATTCAAATGGAGTCATCTTTCTTGATTGCCATTACAAGATGTTGAGTCTA	Chr2	88505383	88505553	+	Primary
Zm00001d004167_T001	0.352941	170	Maize	Gene	-4.23372	-2.67772	0.88601	20	TTCACGGATGTTGAGATTTTGAATTTTTTTAGGCACGCCAAATGCAAAGACAATTTAGTTAGAGAGGTCCTTATCCCTCCATCTTAAATTAAATTAAGACTTCATTTGGTACAGCTCAGTTTCATCAGTGAAGCAGCTTTTTTCAACTTCATACCCTATGACTATGACTA	Chr2	88549758	88549928	-	Primary
Zm00001d004168_T002	0.541176	170	Maize	Gene	-3.34923	-2.7317	NA	19	TCTCCCTTCGTTTCCCTCTCACCGCCCTAGCAGGGCACATGTCTCCGCCTCCCCTCTTCCAGTCTGCTTCCACCGCTCTTCTCCGGCGCCGAGGAGGTACTACATGGAGATTTTGGCTGAATATTTATTTAGCTGCCATGCTTTTCTGCCCCTTATTTTCATACGGGCTG	Chr2	88591818	88591988	+	Primary
Zm00001d004169_T002	0.388235	170	Maize	Gene	-1.86021	-1.5562	0.890861	17	ATGCGCCAGGATTTTGGACTTAATTCTTTATCCATCCACGTGAATTGGGCAGGATTTCATCCATGCAAACTGGGCATTAGTGTGGTTTGAAACAGTCTTGTACTTCAGTTTAGTTATATCATGCCATGCAATACATTTACCATTTGAGATATTTGTGCCGCTGTTATACA	Chr2	88659195	88659365	+	Primary
Zm00001d004171_T001	0.411765	170	Maize	Gene	-3.99331	-1.79546	0.683398	33	GGCCCTGTAAATGGTCGTCACATTACTGAAACACATAGTTTGATAGGTATATGGTGCCACTGGGTTGAAGGCTTGAAGCACTATTTATGGTCATATGTAAGTATCTGAACTTCTAAGGATCTTTACGAGCTGCAAGTTGCATGTTCACCTAATGATGTGTAGCTTGTCAG	Chr2	88962602	88962772	+	Primary
Zm00001d004172_T004	0.394118	170	Maize	Gene	-3.36787	-2.35335	0.425459	37	AGAATGGTCTATGCCTTAATGGTTTAGGCAACAAGCCTGTTTAGATTGGTTCCATAATGTTACATCTCTGGTTACATGTGAGGTATAATCAGTATGGATGAGTGTTCCAACCTTAATGCACTGCCAAATTGTGGTGGCATTTTTGCGTACAATGCTGTAACTGTACAGTT	Chr2	89174883	89175053	+	Primary
Zm00001d004173_T001	0.270588	170	Maize	Gene	-3.13424	-2.81624	0.916667	8	ACGGTTAATCACAAAGTAGCCCTGCACTAATTTATTTTACAGAAATAATATTTAGCAAATTAATCATTATTTTGTTAAGCTCTGTAATTATGTGATAAACCTCTCTAATTATGTATTTTTAATAGTTTGTGTGCTCTCGTAAATCAATTTGTGTGTATAGTCAATTCATC	Chr2	89177399	89177569	-	Primary
Zm00001d004176_T001	0.282353	170	Maize	Gene	-2.77924	-2.00493	0.954259	19	AAATGAGTGATTTTGTAACAATTACAGTTCAAAATGCTAAAATTATGCAGAGTCCATGAGATTGTTTCAAGGTCATGACAATTATTACGAGTTGTCACAAACAATTTTTGTTCGTACATGACTCTTATTTTAAAGAATGAAAGTTCACATAAATTTAAGTGAAATGTTGT	Chr2	89272091	89272261	-	Primary
Zm00001d004187_T001	0.294118	170	Maize	Gene	-4.03903	-1.78753	0.972678	21	TGCAAATTGTAGTTTCTTTTTTTTTAATTTATATTTGACGCTTATTACGATCGTTGAGTGATGACAGCAAACTGTAGTTTTTGTAATTTCTGTTTGTGTTTCTTTAGAACAACAAAAGCAATGGTGACAAATATATAAAGCACTATTATCAAAGTGACAGTATGTTGAGG	Chr2	90013811	90013981	-	Primary
Zm00001d004184_T001	0.388235	170	Maize	Gene	-3.29637	-1.92649	0.4	10	AGAGAAAACCTCCCACAAATAATTAAATGTCCTATTCAAAGGACAGTTCCCGAGATACCTCGCCCTAAAAAAGAAGACAGGGTTCCCAAAGAATTTAAGTTTCCAAACCAAACCCTAATAGAGTGTTTGGTTTGAGGAATTACTTCATCCAAAATGAGGTGGTGCATCAT	Chr2	90079284	90079454	+	Primary
Zm00001d004190_T003	0.352941	170	Maize	Gene	-2.0876	-1.39724	0.926352	32	CATTGGAAGAAGGGTTTAAAGGAAAACTTCAATATTGGCTAGAGTCATGCTCTCTGTAAACAGTGTAATATCCCTCTTTGGACCTAAGTCCACCCATTTACATGTACTTTTTTTCCTTATTAACGCAAAAACATAATATGCGACTCGTGCAAAACACTGTTTTATATTGT	Chr2	90080647	90080817	-	Primary
Zm00001d004193_T001	0.364706	170	Maize	Gene	-2.37124	-1.73187	0.8	14	ACAAGATTACTATGTGCTCAAGCACTTAATCAATCGAAGACATTGTATCTATCTTATGTCCGAGAATACGCTAAAGTGCCTCAATTCTTGTATAGCATTTCAAACTCGCTTCATAACATTTCTTTCATATTGTAATAATGGTTGCAGCCTATGTTTTCTGGTCGCTCGAC	Chr2	90154866	90155036	-	Primary
Zm00001d004196_T003	0.511765	170	Maize	Gene	-2.58355	-1.83365	0.593007	21	GTTGGGTCACTGCGCGTGGGCCCTGTCGCACGGGGCAGTGCCCACGCAGGGGGGGCTGTGAAAATGATCTATGTAATTGTTGTAACACATATACGTCGCCACGTCGGGGTATATCAATAGCTGTAGACATAACCATTTTGACTTTGCGGTAAAATCCTTGCTCATGCTTG	Chr2	90586158	90586328	+	Primary
Zm00001d004198_T001	0.394118	170	Maize	Gene	-3.97023	-1.75892	0.957726	33	TTGCAAATCTCTGTTATGCGTAGTCGATCATGTAATAATGGCTTATCGCATATATACTTCGTTGATAGTTTGCTGTCACATATGATTAGTACAGTGCTGCTGCTGCTGCTGCTAAATTGTGCTTGACTGGGTAATTATATAGTTTGCATCGTTCTTGTGTGTGCTGGATG	Chr2	91040420	91040590	+	Primary
Zm00001d004200_T002	0.394118	170	Maize	Gene	-2.08221	-1.71812	0.994624	19	GTGTCAAGCTGCATATACCTTTTGGTTTCATGAAGATTGAGGCCTCCTTTTCTGCATACGGAAGCGCTTGGTTGTAACAAATCCATCTGTTAGCAGCTTCACTGTAGTTCCGTTGTTGATAAAGAAAAAAAACCTAGTTCCTACTTTTTTAATCGCTTTCACAACAGCTA	Chr2	91153474	91153644	+	Primary
Zm00001d004203_T001	0.470588	170	Maize	Gene	-3.29909	-2.08424	0.31746	28	CCGCCAAATAAATGCTACGCGAAAGCGCGCCGCCGCTGCCGTATGTATGCTTCTTATGTCCGGACTTGCTTGGCGGCGTGTGTTTCTTTGACACGAAGGCTTGTACGTATATAGATTGATTTTATTTGGCCAACCGTGGCCAATTTTGGTATTCAACTTTGTCAAAGCTT	Chr2	91200919	91201089	+	Primary
Zm00001d004208_T001	0.329412	170	Maize	Gene	-3.41563	-1.62593	0.905085	23	TATCAGTAAGCTCTATCTTATGTTTAATGGAGACTATGTGTCTTATCGTGTAAGTTTGCTCTACAACTAAACTGTAACGGTGATAGTCATCATGGTAGACTCATCTTAGGTTTGTACTGTGATGTATACTATAATATTTATCTGCTTCACAACCAATATTGTCACTTTAA	Chr2	91695048	91695218	+	Primary
Zm00001d004209_T001	0.382353	170	Maize	Gene	-2.72149	-1.54276	0.863816	26	ATCTAATGTCGTCCCAGGTCACATTGTTGTGGACAGATTTAATTAGCGTCGGGTTGGCAAATTAAAAAATGTATATGCAAAGTACTGTTAAAGGTTGGCATGGTGTAAAAGGTGTGAGCTATCTCCCTAAATCATTATGTCACAGATTTGAAACAGTCTTTCCGTATCTG	Chr2	91716556	91716726	-	Primary
Zm00001d004210_T001	0.423529	NA	Maize	Gene	NA	NA	1	2	AGGGGATCAATTACCATTACCAGGACTCACTTACTTGTTTTCCACGTTCATCTCTCTCTTCTCTACTACTTCTACTGTTCTTCCTCGCATGTATTTCGGTTATGAACATTGTGGAGATTCTGAACTCTGAATACAGCTACCTCGTTCCCCAATCCTCTTCTTCCTTCATC	Chr2	91718585	91718755	+	Primary
Zm00001d004215_T002_2	0.4	170	Maize	Gene	-2.06826	-1.62024	0.859329	27	AGGAGATGTAAATCTACATGGCCACCGTCGTGGCTGCCATCACGATGCTGTAATTATACCTTTTGTACATGTATTCCAATCAGCTTAACTCGATTGCTGTTGTATTTCAGAACGTTGACGGTGCTAATACTTCTGAAGTCTTTTTGTTGTATACTTCACCTATCCTAACA	Chr2	92167474	92167644	+	Secondary
Zm00001d004215_T002	0.382353	170	Maize	Gene	-3.96193	-1.78094	0.68	27	ATTATACCTTTTGTACATGTATTCCAATCAGCTTAACTCGATTGCTGTTGTATTTCAGAACGTTGACGGTGCTAATACTTCTGAAGTCTTTTTGTTGTATACTTCACCTATCCTAACAAGCGGTCGATGATGCAAGAAATTACAAAGGCGAATGGGATTCTCTGGGTTTG	Chr2	92167526	92167696	+	Primary
Zm00001d004220_T001	0.311765	170	Maize	Gene	-2.79245	-1.83265	0.767442	23	AACAATACAATAGCTCTGATATTTTATGTAACAGTCACAAGTCGTTAGAATCGGATATAGATAGGGGTGACAATAGGCTCTAAATTTTATACTATAAAATGTAAGGATCGGACTCTATTTCTATTTTGTTAAACTAAAAATAATTTAGTGCTCTAGCAATGTAGCACCCT	Chr2	92828381	92828551	-	Primary
Zm00001d004222_T001	0.4	170	Maize	Gene	-2.06639	-1.81864	0.70229	11	TGGGACTGGCTCGCTCACATTGCGTCCCCAGGCACTCCCACAGAAGTGCAGTAATGCGACAAACCACTCCACTGCTTTATCCATGTTGATTATTGTGTAAACACTGATAAATTTGTACAAGTAAATCAATATATCATGTGTAAATCCTTCATACATAGTGTTTGTTTCAT	Chr2	92940090	92940260	-	Primary
Zm00001d004225_T001	0.311765	170	Maize	Gene	-3.33321	-1.805	0.668779	30	TTAGAGAGATTTAGCGTTTGTCAGGATTCTATAACAAAAATTGAGTGTAACAACTAAACGTACACATCAATAAGGTTTATTTGGTTAGTGAGTATTACTTTGGTGGAAGGTGTAGGTTGTGAGTTCAACTTCTCTTGAAGACATATTTTTTGCATATTTTTTGCAAATAA	Chr2	93505943	93506113	+	Primary
Zm00001d004230_T007	0.335294	170	Maize	Gene	-4.14331	-2.67151	0.934426	22	TTTTACTCTTATTTCCGCAGCAGCTTTGTTTCTGAAAGACGACTCCATGACTTCTGTTATCCAATTAAGTTAGTTTACCGAATTTTAAGAACCATTTTGTTTTCCAGACTATACAATACAATGCCACCATGAACTAATTATGCTGGTTTTAATTATGCCGACTATTTATG	Chr2	94067579	94067749	+	Primary
Zm00001d004231_T001	0.394118	170	Maize	Gene	-4.09964	-1.9809	0.709906	26	TACTACACGCATGCGTGATTGTTGATCGGTTGTGTTGTGCATTTGCTGGTTGGTTCGACCATCGAGATCTTGGTTGCTAGCTAGTAGCATGTCTTGAAATAATTATGGGATTATTTACTTGATTGTGTCAGCTAATTGATTCTGTTATTGAAGTATATGGCATCTTGCGA	Chr2	94071405	94071575	-	Primary
Zm00001d004234_T001	0.394118	170	Maize	Gene	-2.7015	-1.6413	0.784526	21	TGAAATAAGTGGTGTAAATCAGTGCTACGGGTGACACCCAAGAACGGGGTATTCCATAATGAACTAAATGAAAGAAGAATCTTCCTGGAAAGTATTGTACTCTAGTAGTGAGAAGCCTGTACTAAAGTATTTTGTCACATTTTTAGCAGCGCATTTGCTCTACGTTCACG	Chr2	94221211	94221381	+	Primary
Zm00001d004236_T001	0.329412	170	Maize	Gene	-1.28174	-1.65586	0.715793	42	CTCGTCCCAAGATATTATTTGTATTATCCTCGACTAAAGAATAATATGGGTTGTTCATTATTTTTGTGAGGAGCATGGGAAACACTCTTCGTACCATGATATTGGCTTTTTGATGAGTTGTTCGTTGTTTTTAAGAATATACTGCCTTGTAAGTCATTTTGTTTAAATCT	Chr2	94442967	94443137	-	Primary
Zm00001d004243_T001	0.4	170	Maize	Gene	-4.22417	-1.83254	0.952663	44	GTCTGTCATCTTGCATTTTCTTTTTCCTGCTACCATATGTATTCTGCCTCATGCGTGTAATGTTTCGTCGTCTACTCATGTAATTTTATTGCGGTGTCATTGTATAATGGACCTCTGTGTGCTAATATGGGATCATTTTTTAAGGGGCACAGATCACAAGATGTCGTCAC	Chr2	95496892	95497062	+	Primary
Zm00001d004248_T001	0.511765	170	Maize	Gene	-3.51427	-1.79673	0.0769231	23	GCCGCTGCAGGGCCTGACGGACGGTCTATGCGCAACGTAGACAGGCTCATCGAAGAGGTGCTCCTAGCCTAGATTGAGCACTGGTGAACATCATAGCAGTCATGTGTCTTCGCGTCTGGCACTCCAATCGATTCAAATCCTTTGTGTTTTGATGTCAAGCGTTTACTTTC	Chr2	95785987	95786157	-	Primary
Zm00001d004249_T001	0.323529	NA	Maize	Gene	NA	NA	NA	21	AAAAATATCATAAAAATCATATAAAAAAGAAATACAAAATCACCTGTGATTCCTACTAGTGCCTTTTTGGCCTCGCTAGTACAATTTTTACGGTACTGCCATTCTCCTAGTTCCATCCATCCTTTGCACTTGTGACCAGCAATATAATTTCGTGTTTTAAAATATAATTC	Chr2	96085167	96085337	+	Primary
Zm00001d004259_T002_2	0.329412	170	Maize	Gene	-2.66486	-1.69225	1	19	TCATTTATTCCCTGCCAATTGAACATTTCAAATCTTCGTATGGTGTTAATGAAAAATCTGATGTTTGGATTCGTATTTATTTCCAATGATAATGTATATGTGCATTCTCGACTGTTTTGGAAAGAATGAAAAATCCTCGTCCGTTTGCGTATCGTTGCTGTAATAGAAAA	Chr2	97633217	97633387	-	Secondary
Zm00001d004259_T002	0.376471	170	Maize	Gene	-0.793331	-1.29253	0.925657	14	CGGGACCTGGACTAAGGGCCTTGTCGTTCGCTCAACCCCTATGAAAAAGTTTGGCTTTCTAAAGATGTAGTAGAAGTACTCATTTATTCCCTGCCAATTGAACATTTCAAATCTTCGTATGGTGTTAATGAAAAATCTGATGTTTGGATTCGTATTTATTTCCAATGATA	Chr2	97633296	97633466	-	Primary
Zm00001d004270_T002	0.388235	170	Maize	Gene	-3.27647	-1.83497	0.510638	31	GTTTGAAATCTTGCGTATATTTTGGAGTTTGAGATCCTGCATTGAAGATTGTAATTTCCTCCGTGCAAAATTAAGGACCTAGGCTTCTCCAAGATGCTGGTGTTGCTTCTTCTACACTTACATTTTCTGGATTAAGACATGTTAGCTTCCATTTCTCGTTATTGTGGTGG	Chr2	98333641	98333811	+	Primary
Zm00001d004287_T001	0.482353	170	Maize	Gene	-3.18522	-2.37805	0.435829	30	CTAAGCATACGTTACGTGGCTCGGCTCCCTCTACACGTGTCGGCTCCTCCCCCATCTGGCTACCCCCACGCCACGCACCGACTCCATGAACCCACGTGTCTATTAAATCATTTTTCCTTCCAATTCAGACATTCCATTATTTTTCCAGTCATTCTTCATGTTTTTCTTAG	Chr2	100288612	100288782	-	Primary
Zm00001d004293_T001	0.370588	170	Maize	Gene	-1.15443	-1.13789	0.813989	22	AAAACGGAAGGCAGGGGTGATTCTTTCGTCTGTCGACGAGCTCATTGACAGGTTGAAAAATGAAGCACGTGTCTTGTAACAATTTGTATATTATTCCGACTGAATATGGTCTGACGTTCATTTATGTAAGTTATAATAAAAGCGTTCTCCAAATGTTCAGACCATATTTA	Chr2	100987787	100987957	+	Primary
Zm00001d004298_T001	0.247059	170	Maize	Gene	-4.05006	-2.28584	1	14	TTGAATTCATATATACTTATTTATGCTCAACGTTAGCACAAACAGTTAATGACTAAGTTTTTCAATTAGTATTTCATTTTGGATTTAGAGGACACTTGTGTATGAGTTATTTTACAATGCTTATTTATGAGATATGAGTGACACTTATCTATATTATATTAATTATAATG	Chr2	101434959	101435129	-	Primary
Zm00001d004300_T003	0.358824	170	Maize	Gene	-3.38371	-2.20673	0.913828	32	TTCCCATCATCAACATACATGTGGGAATCTATACTATAGGTGGTACATGGCACTTGCCTGAAGCCAATGGCTGTAGACCATGGAGTTTTATCCTTTGTTTTTTTCAATCTTAGATTTGGGATTTAAAATTTATTCAATGACATTTGATTTACTTGGGCAATCTGCGATAT	Chr2	101491923	101492093	+	Primary
Zm00001d004305_T001	0.494118	170	Maize	Gene	-3.92039	-1.92242	NA	8	GTATTTCTTCTCCGTTGCGTTCGTCGACCGCATTGGCCGTGTCAGGATCCAGCTGCTAGGGTTTGCCATGATGTCTGCCTTCATACTCTGCCTCGCTATCCCTTATGATCACTGGACTGATGATAAAAACAATAAGTACGGATTCGCTGTAATGTACGGCCTCACCAGCT	Chr2	102029767	102029937	-	Primary
Zm00001d004309_T001	0.376471	170	Maize	Gene	-3.70609	-1.64098	0.705882	20	AGCCTTCGCTCTATACATTTCTAGTACGTCGTAGCAAAGCTTGCATGCTAGGGTACGTACACATATAATATATATATGCACTATCTATGTATACATGTTGGGTTGTTGTTGCCATATGTCTGGATGATGGTATATCTCTTTGTTTTGTGCACTTGTGCTGTTTGTGTAAT	Chr2	102233420	102233590	+	Primary
Zm00001d004310_T001	0.323529	170	Maize	Gene	-3.01657	-1.90657	0.578164	20	TCGTGATATATCTTGTACATGTATATATGTACAAAACCCTAGTCTTGTAGCATCACAAAATCTACCCTCTGCTTGTACATGTATATACTGCACCGCGCGCTGATTCCTTAAGAGCGGTATATGTATAATACAATATGATAAATTAACGATATTTGTGTAATAATATATTT	Chr2	102236637	102236807	+	Primary
Zm00001d004317_T001	0.511765	170	Maize	Gene	-4.27482	-2.55124	0.4	19	TCACTTCCACTGTTGAGTCCATGGCTTCGTTCAACAACCAAGCTGTAGCACCTTCAGTCATGATGCTGGTGCTCCCAATCACGGGCGGTTCAAGTGTAGAGCCAGCCAACAAAAAACAGAAGAAGGAAGCGCAGAGAACAGTGTAGCATGTTGGGGTGCAAGGACCCTTC	Chr2	102841528	102841698	-	Primary
Zm00001d004322_T001	0.341176	170	Maize	Gene	-3.53837	-2.37898	0.975758	28	GCTTTTCTTGCTGGCTTCATTTGCTGATTACTGATGAGTTGTAAGGTCCCTGCACGATCCATTTCACATGGATATGATGCTTAATTGTATTCCTGCTTATATGGTATGTATATTTAATTAATTAATGATGGACCATCGAGTTTATTTTGTACTTTTGACAATTTCGTTTC	Chr2	103035450	103035620	+	Primary
Zm00001d004318_T001	0.394118	170	Maize	Gene	-2.14344	-1.12203	0.816634	20	ATCGCTAGAGTGGTATTGGTGGCATACAAGTGTATGACCATTTTGCCGCTGACAGTTCAAAAATACTAGTACTTGTCGCGCGCGAATGTCATGTGTGTGGAATATCTTGTTCTTTCATAAATATATGTGCATCGACGCATGCTTATGCTCAGTAAGATATCTTCTATAAA	Chr2	103077834	103078004	-	Primary
Zm00001d004326_T001	0.282353	170	Maize	Gene	-3.15531	-1.32399	0.938462	34	TCTTATTTATGACGAATGTCATGTATGTTCTGGTGACTGTCATGTATATTCTGATGACTGTCATGTATCTTGTTCATGTATGCTCAAGGTTCATTATCTTGTTCATGTATTAAGTATGTTATGAATAACTCAATATTTATTATTTTGTTCATGTATGAATTATCTTCTAA	Chr2	103395916	103396086	-	Primary
Zm00001d004332_T001	0.452941	170	Maize	Gene	-4.34931	-2.03047	0.289474	23	TGCCAACCATGAAGCTATCACCTGGGAGGAGTTCAAAGACAACTTCCGCCAGTATCACGTTCCAGAAGGCCTGATGATAGTGAGGAAGGAAGAATTTCTAGCACTAAAGCAAGGACCCCTGTCTGTCAGTGAGTACATGGATAAATTTATGCAACTATCTTGCTATGCAC	Chr2	103806126	103806296	+	Primary
Zm00001d004334_T001	0.329412	170	Maize	Gene	-3.26232	-1.82219	0.309406	12	GGTAGAGGAGGGTATGCACGAGAGAGGTTGCGAGTTCGAATCTCACCATTCACAAAACATATAAATTTGATTAAAAATAATAGTGAAAAATGATACGGCGATGGGTAAGGTAGCGGTTAGAAGTTGTTCCTATAATTTAAAAAATGTTTTGCTTTTTTTTAGATTTTTTT	Chr2	104166438	104166608	+	Primary
Zm00001d004335_T001	0.305882	170	Maize	Gene	-3.56176	-2.94391	0.987607	16	AATGTAGTAGTTTAGGTGTACCGTTTAGTTCATATCTAATTTCTTCATTCATTTGCACATGTGTAAATCATTTCGGATGAGAGGTTTTATAGCACTGACCAGTGTACAGATGAGAAAAAAAGGCAAATACAAATTCAGATTTTTTTTGGCATTATTCTTTTTATATTAGG	Chr2	104167014	104167184	-	Primary
Zm00001d004337_T001	0.370588	170	Maize	Gene	-3.31894	-2.02306	0.932707	17	GTATATTAGAAAAGGTTTGGTTTCAAATGAAATGGAGGCACTTCGATCTTCCTGGTTCGCTTCCTATGAGGTTATATCCAGGCGTTCAGCAATAATGATTTTTGTAACGGCTAGGATTCAATATAATATACTGAATGGATATTATTCCTTACCGAAAGGCGTATGCATGA	Chr2	104458103	104458273	+	Primary
Zm00001d004339_T002	0.4	170	Maize	Gene	-2.41688	-1.69004	0.519864	19	GTTGTTAGATGAGAGCAGCTGTAAATCCTTCTGGCCATGTACAAGTTTATTACAGTGGATAATAGATGTACATTGTGCTGGAGCATTAGCTTTTGGTAGTAGGTGAGATCGGTGCTGTGTAATATGTTTCTGTTCCAGTGCTGTTGGTTCAAATCGTATGCTCGTTTTTT	Chr2	104567294	104567464	-	Primary
Zm00001d004340_T003	0.417647	170	Maize	Gene	-3.87798	-2.21968	0.267516	41	AATTTTTTGTTGGCATGAGAGGAAGTGGAGGAATTTGATAAAATAGGGCAGGTTGTGTTATCGAAGGAGTATTTTGTCTGAAATTGTTCTCGTGACGGTAGGTGCTGCTGGGAACGACCTTCTGTTGACGCTGCCATTTTCGTTTGACCCATATTGTCTCTTGTCTTATT	Chr2	104759763	104759933	-	Primary
Zm00001d004342_T001	0.3	170	Maize	Gene	-1.25362	-0.474527	0.955889	29	CATATTAATGTAATAATGCTTTAATAAGCAGTTCAGTATATGTGTGTCGTCAAAATCACGTTTTTATACTACTACTATGTGTGCATGCACACTTTATGTGTAATGCTTTACTTGTAATTTATTGAGAATAAACAGAGAGAGTCCTTCACCACTTGTTATCAATTACAATA	Chr2	105058399	105058569	-	Primary
Zm00001d004343_T002	0.335294	170	Maize	Gene	-0.669669	-0.74481	0.879548	36	GAGTGATTGGCATATGAACTTCTGGAAGTTGAATTTTCAAGACGTTTGAAGTCCTAAGACATTTCTAGATCATGAAAATTATGAATTCTTAAGACTAGCTTTATTGCCTGGCTGTGTTGTTAACTGTGTGTGAAAATAAACTGTTGTTTGAAACCTATTATGTTTGCTAG	Chr2	105204492	105204662	+	Primary
Zm00001d004348_T001	0.294118	170	Maize	Gene	-1.0822	-0.158482	0.966969	25	CCATATTAATGTAATAATGCTTTAATAAGCAGTTCATATGTGTGTCGAAAATACGTTTTAATTTTATACTACTACTACGTGTGCATGCACTCTTCATGTGTAATGCTTTACTTGTAATTTATTGCGAATAAATAAAGAGAGTATGTCTCCACCACTTGTTATCAATTATA	Chr2	105688228	105688398	+	Primary
Zm00001d004349_T001	0.594118	170	Maize	Gene	-4.44466	-1.75959	0	10	CGAGCGTCGCAGGCGGAGGCGGTAGAGGCAGAGGACCTTTCCAAGGCCGAAGCCCTGACGAAGACCCAAATGGGCGAGGATCCGTGTGAATTGTCTTGTCTGTGCCGGAGGGAGGGCGGTCTGTAACGTGCCAGCAAGCCGTTTCCGTTCAGCTTGTTTCTACTACTCGA	Chr2	105748272	105748442	-	Primary
Zm00001d004354_T001	0.335294	170	Maize	Gene	-3.92171	-2.72277	0.829457	20	TGATGTTCAAAGTGTAGCTACAGAATTTTGTTCTCAATACTAGGTAGCATACTAGTGTAGCAGTGTGTAGGTTCATATTCACTGTTTTTCATCGTATCCATGAACATTTTTATTGATTTGCATAATGGAATCAAGAGCTTGTGATACGATAAAAACCTTGAATTGATGGA	Chr2	105824124	105824294	-	Primary
Zm00001d004353_T003	0.335294	NA	Maize	Gene	NA	NA	0.75	8	TATGCATACAACAATTGAATTTCAGAATAGAAGAAAAGTAATGGAAAAGATACAACATTCTGTACGAGTTGAAGTGATGTACAAATATACTGCATATGACAAGGTAGACAGTTGTATAATCGATAGCATGCATAACACTTGTTATGTGTGGTTATGAACAACATACGGCG	Chr2	105827111	105827281	+	Primary
Zm00001d004357_T001	0.311765	170	Maize	Gene	-3.5628	-2.48009	0.84	25	TGAAACATTAGTAGGGTTGTTTTTTTTCCTTTTTCTGAAGAGGTGTTAATTGCCGTAAGGATTTTGTCATTTGTATTCGGAGAGCGTTCGTAACTATAAATGGTTTTAGCTGTTCGATTTTAAAATGAAATGTTAGTAGGGTTTTTTTTGTTTTTTCAAGAGTCCTTAAT	Chr2	105973250	105973420	+	Primary
Zm00001d004358_T004	0.364706	NA	Maize	Gene	NA	NA	NA	7	TTGTTGTAACTAGTATGTTCGTTTGACTTTAATCCGTACCAGCTTTTACTGGTTCTACGGTGTTTTTACCTCTTCTTAGGGAATTGGCTGCACTTGCATGTTTCGAAACACTAGTTTGACACTATGCGTGAAATTAAACTAGCTCACGTTAACAAATCTCCTTTTTTTAT	Chr2	106081082	106081252	-	Primary
Zm00001d004361_T001	0.370588	170	Maize	Gene	-3.73535	-1.899	0.570605	22	GGTAGCTTAACTCCTGATGGTATTGTAGCTTTGCAGTATTTTGATAAGAAACTCACACAAGAGAGGGGAAATACATCTAAAGTTTAGAGATCACCTTTTGACCTTAGCAAACAATGAATATTTCTTGGAATGAACTTGTAACCAGTGGCTTTTCTCTGCTGAGTTGTAGT	Chr2	106296988	106297158	+	Primary
Zm00001d004363_T001	0.464706	170	Maize	Gene	-2.70527	-1.31611	0.12874	10	GACTCACAAGCCGTCGCAAGGAGAAGCTCCTGCTCGTCCCAAGGCTGGCCGTGTAATGCCAGCAACCCTGCTTGCTGCAGAATTATGAAATAAAAGACTAGCGATGAATGGCCGGTTCAGCAAGCTTCTTTAGCTGACGTTTCCTTTGATATATCTGTTTTTTTTTTTTG	Chr2	106493898	106494068	+	Primary
Zm00001d004366_T001	0.288235	NA	Maize	Gene	NA	NA	NA	NA	ATATATATATATATATATATAATATATATAATACCGTTATGCAGCCTTTGAAACGTTGTAAGCATACAGAATTGCACATTTCGGACTCTAAACATAGTGCTTCGCAATATTGTCATCCGAAATATTTCCTACTTAGTAAAAAGAGATTACAAACATCTTCTAATTGGTGA	Chr2	106622460	106622630	-	Primary
Zm00001d004366_T001_2	0.111765	NA	Maize	Gene	NA	NA	NA	NA	CTCCAATAAAAATAATATATATATATATATATATATATATATATATATATATATATATATATATATATATATATATATATATATATATATATATATATATATATATATATATATATATATAATATATATAATACCGTTATGCAGCCTTTGAAACGTTGTAAGCATACAGA	Chr2	106622560	106622730	-	Secondary
Zm00001d004371_T001	0.323529	170	Maize	Gene	-2.22273	-1.66868	0.912933	9	TATGTGCGAGAGAGAGGTTGCGCGTTCGAATCTCACCATTCACGAAACATGTAAATTTGATTCAAAATAATAGTGAAAAATGATAGGACGATGAGTAAGGCAACGGTAAGTTTGTGTAGACTTTGTTCCTACAATTTAAAAAAAATGTTTTGCTGTTTTTTTAAAAAAAA	Chr2	106727459	106727629	-	Primary
Zm00001d004372_T002	0.423529	170	Maize	Gene	-4.22789	-2.79571	0.6	15	CAGTAGTGAAGGACGACGGTGACAGGAAGGTACAGAATTTTGGAGAGATCATACTGGTAGAGCTTAGACTCATTCATTTGTAAAACCCTCGGATAATCCAAGGTTTAGATTCTTGCACTAGCACTAACCACGGTATAAATAGTTTGGACGAAATCCATGGATGGGTTCAG	Chr2	106908258	106908428	+	Primary
Zm00001d004375_T001	0.447059	170	Maize	Gene	-3.68916	-1.82161	0.478261	16	CCTGCTCGACTGCTCCAGCAGCCTCGACTTGGATGACTGTGTGGAGTGGCAAGTTCAGTAGGGAAGACGATCGTTTTAAAATTCTTGGCGGTACATATCGATCTTGTTGAATCCTTGTGTGAAGCAACATGAAAACAGGTTTTGTTACTTAGTAAACTCGCATCAAACGT	Chr2	107040675	107040845	-	Primary
Zm00001d004383_T001	0.341176	170	Maize	Gene	-3.54762	-1.80431	0.982759	11	TTTCCTAGGTTATACTGTAGCGATGCGTTAGTAGCATGGAAATGTTTTGGTGGCAATCCTCCTAATTTCTGAATGCAATCTTACCATATTTAAACTCTTAAGTATTCCATCGTTTTATATAGTCGAGAAATACAAATTTCCATTATTGACACTTGGAAGAGAGTTGTAGA	Chr2	107709802	107709972	+	Primary
Zm00001d004384_T001	0.388235	170	Maize	Gene	-2.56923	-1.95558	0.832487	12	TTCTTCAGATTTGCAGATGCAGGCATACATGTATCGATCGAGCTGTGTAGATAGCTAGACGACTTAGTACGGTGAAGTAGTGGTGTTCGTTTTCGTACAAATTCTTTTGTAAACTGACGTATGATGAAGATGATAAAGGAAGATTCGATCAGAATGTTTCATGCATGCAT	Chr2	107710148	107710318	-	Primary
Zm00001d004386_T001	0.376471	170	Maize	Gene	-3.67116	-2.17503	0.678571	29	TCAATTGACCATATGTAAACCTGCAATGTTTGCCTAGCACATTCCTCCGTAACTTGACAGGGATATGAAATTCGACTCCTATGGAATGCTATAACCTCAGAAGTCTTAAATTATTTTGAAGAAGCGGCCTAAATATTTGGTTGCTTGTTGAATTGTACGATTGAAACCCA	Chr2	107916988	107917158	+	Primary
Zm00001d004390_T001	0.405882	170	Maize	Gene	-1.87067	-1.29674	0.695033	28	GAGCTGGTCACTAGCAAGAAGAACATGAGCGGCTAGCATCAGCAGATATATATACGCAGTGCAGCTAGCTAGCTCGTAATGTTTGCTTGAGAACTCGAGTTGTAACAGTTTAAGACAAGTTTGGTTACTTTCTATGGTGATTTACGTTCTAAGACAATCTGATCTTTATC	Chr2	108387633	108387803	-	Primary
Zm00001d004392_T001	0.347059	170	Maize	Gene	-2.70967	-1.44554	0.920228	9	AACATAGAGGCTAAAGATGTCTCATGGACTCCAGAGAACTAAGGCTTCACTCTTTGAAATCGAGAGCTTTTATCTGGTCGTGAATATGGATAGTTTTACAATGTGACTGGATTTTAAAATGTCTAAATAAGAGAGAAATTTGAGATCTTCAAATTGCATCCGACAAATTA	Chr2	108518416	108518586	-	Primary
Zm00001d004392_T001_2	0.388235	170	Maize	Gene	-3.97938	-1.65228	0.263736	25	ATGAGTTATGCCGCACAAAGGAACATGGAAATGACAGATGCATGTGTACAGAAGTGAAATACTAGAACAACATAGAGGCTAAAGATGTCTCATGGACTCCAGAGAACTAAGGCTTCACTCTTTGAAATCGAGAGCTTTTATCTGGTCGTGAATATGGATAGTTTTACAAT	Chr2	108518484	108518654	-	Secondary
Zm00001d004396_T003	0.376471	170	Maize	Gene	-1.75167	-1.20327	0.954497	9	CTTCTGCTTCATGCTGTTAGGTCCATTGTATCGAATATGCCGTTGAGATGGCACCCCCATGTATTTTATTCCTGTAATGTTTGTAATTATTCTTCCTGGTGCGAAAACAATCAATTGTTAAATGCTAGTATAGACAGAACGTTCCGTTTCAAATTATAAGTCCATCTGGT	Chr2	108736270	108736440	-	Primary
Zm00001d004397_T001	0.358824	170	Maize	Gene	-2.76118	-1.80858	0.631433	10	CACCCAAACCCATTTGCCGTCGTCCGTTCACCCAAGGTTGAAGACAACCCGCTAATTTATTTTCTAAATCATGTTTTGAATTTATTTATAGACTTGTGAATTATTGTTGTAATATTGATGCGATTTGGCGATTCACGTGTATGATTCGATATATACGTGTAACCAAAATC	Chr2	108780014	108780184	+	Primary
Zm00001d004401_T001	0.476471	170	Maize	Gene	-4.09726	-2.45604	0.127854	34	CCCTGTCCGCGGCGAACCAAGCCTCTGCGGCGAATCACGGAAGCAACGTCGGCAGCTACTCCCACGAATTTTTATGGTACTTCCTGAATTTTGGGTGTTACACTATCTAGGTGATATCAATCACCACGAGTAAAGAGAGCAAGAAGTCCCAATTTTCCTTTTTGTTGCTA	Chr2	109230152	109230322	+	Primary
Zm00001d004400_T001	0.347059	170	Maize	Gene	-3.31885	-2.07628	0.511278	24	TAGATAGACGTTATCCTTATCAGAGATGATTTCGATGTGCCCAAAATTCTACCAGACAGACTGGAAACTGCATCACATGGACAGCTTACAGAAGTTACCATTCAAATAATTTGATTAGATTTGTTTAATAAGAAGTTACTGTTTTGTGCTAAGGATCTAGTGTTGACTTT	Chr2	109230484	109230654	-	Primary
Zm00001d004409_T002	0.323529	170	Maize	Gene	-2.59778	-2.3049	0.977809	22	CGCTCTAATAGTTGTTTCATCAGAGCATGAAACTTAACTTGTTTTGTAGTTTTCTTGGACTATGTATTTCGAATCTGACCTAAGATTAATGAGAGAATGTCTTTCCAATATTTTATTTAATTCTACGCATATATGATATGTAGCTGCACCACATAGTACGTAGTCTCATA	Chr2	110210783	110210953	+	Primary
Zm00001d004410_T001	0.382353	170	Maize	Gene	-3.00354	-0.910219	0.967014	37	ATTGCGATGTTGAAAACATTGGACTTAGCATTTGTGCAATGGCTGAGCTGTAATTTTTAAGTGTTTATCAATGCAAAATGGCTGGACGTTGCTGTTCTGAAATTCTGGGCCAATTGTTACTCAGGTCAATAAAGGACTTTGTTTGGACTTGATGCATTGTTTCCTTTGTG	Chr2	110217161	110217331	-	Primary
Zm00001d004413_T002	0.4	170	Maize	Gene	-2.91157	-1.34504	0.956615	20	CCTATCGTCACAGCTGCCAGCCAAGCCAATTGTACTTCCATTCCCCCCTCATCCAGTTTTTTATTTTATTTTACCGTCAGTGTGTCACCTCATCTATGAACCTTGCGAAAAGGAAAAAAAAAGTGCATGAATAATGATGGGAAAATGTTGAAAGAGAGATAAGGTTAGTC	Chr2	110316432	110316602	+	Primary
Zm00001d004415_T001	0.405882	170	Maize	Gene	-4.00505	-1.86546	0.426804	24	TTTGGTAAAGCAGCTGATTTCTGCCTGTAAAATGAAACGGGTGAGCTGATGCGTCTTAAGAGAAGTATATACTGGGGCTCTCGATCAACTTAGTCAAGAGCTTCACAGTTGCTTTGATTTGATGAGGTTAATATAGAATTGCTTTCTTGTACGTCACCAGCCTTCAATCT	Chr2	110345670	110345840	-	Primary
Zm00001d004416_T001	0.423529	NA	Maize	Gene	NA	NA	0.9	1	CCGCTGGTTTCGTACCTATGGTGTCTAGTGTCATGTCAAGAGGTAGCAGCATGGAGATGAGAAAAAAGAAGGGGGGAGTGAGAGTATGAATTGGTTGTAATCACTTTGTTATTCCTTGACCATCTCTGATTATAAAAAGGTTTACATGCGAAAGGGCCTCTAGTTGAGTT	Chr2	110383834	110384004	-	Primary
Zm00001d004423_T001	0.405882	170	Maize	Gene	-2.38533	-1.82846	0.804995	24	TTCACAACCCTGGTATGGCTTATGACGGACCACCTTCACCAAGTGCGTTTCAACAAGGATCTTTACCCACCTAGTGAATAAACATCCTTGTATCTATCACTTGTTCATTTTTTTCAATGTACACAAACTTTGAGCAACAAGTGGTACCATATGTTGTCTGGCCTTAAGGT	Chr2	110829481	110829651	+	Primary
Zm00001d004426_T001	0.382353	170	Maize	Gene	-1.81072	-1.1481	0.835927	31	CTAGTCAGAAAATCTTATGTTGTCCGTCAGGAACTTATCATACCCAACCTGGTAATCCGACTCCTAGGAACACTGTAGGATGTGTGTAAACTAAACTTATGTAACCTTCACATTATAAGCGATGAGTGAAGTAAACCTGTTGTTTATGCCTATGAATCTCTGTGATTAAG	Chr2	110929438	110929608	-	Primary
Zm00001d004428_T001	0.388235	170	Maize	Gene	-2.80434	-1.97358	1	19	ATTTGAATCTTCCATGACATTTCGGAGTCCCATTTCACTCGACTCCACTGCTGTGAAATTGTTCGTTTTGGGGCCATCTTACTGTGCACGTGCCTTGATATTGCAAAAAAATAAAATAAATAACAATACCTAAATAAAGGGTGGTTATTGAAGCTCCTCCATTCTCCTTG	Chr2	111134637	111134807	-	Primary
Zm00001d004428_T001_2	0.464706	170	Maize	Gene	-3.95082	-2.23465	0	20	TACTTTTCGAGGACCATACGTGAATACGGGTTCACGTGATATCGGACCTGATCCTACCAACTATCCCAAGAAGTGATTTGAATCTTCCATGACATTTCGGAGTCCCATTTCACTCGACTCCACTGCTGTGAAATTGTTCGTTTTGGGGCCATCTTACTGTGCACGTGCCT	Chr2	111134712	111134882	-	Secondary
Zm00001d004435_T001	0.358824	170	Maize	Gene	-4.14335	-2.16876	0.71	14	CCATATTCGTCTGAGATCAATTAGAAAAAGGAAGCCAATACATAAGAGTGTCTATGATCTATGAAAGGTAAGCTCATGAACTTTGGTGTCCATATGTCCAGCTTGTGCTATGGCAGTAAAAACACTCCATATATACAAAATATTTGATGGAATAGCTAGAGAATGAAACC	Chr2	111710111	111710281	+	Primary
Zm00001d004436_T001	0.382353	170	Maize	Gene	-1.81444	-1.64691	0.402444	30	AACCTGATGGTGCTGCCGGTTCTGTCTGTAGTTTAGAGCTGCAGTCGCTTATCTACTTTCTACTAATTCTAGATCTTGTGAACTTAGGACATTGTGCTTATCATGCCGAATGTTTGGTGTTCTAAACTTTAGACATTGTGTTGCTGTTTTAATTACTCATGTATCAATGT	Chr2	111711459	111711629	-	Primary
Zm00001d004438_T005	0.276471	NA	Maize	Gene	NA	NA	NA	5	AAATAAATAAATAAATAAATAAATGATGTTATAGAGGTACAAAAGCATTGGAACATTTCTTTATAGAGGTGAACCACCCTATTTTCCAGTTTCCATGTGTGAATTGTGATTAGCATATGTATGGAATAATAATATAAATTAATTTTATGCATTTGTGTGTTGTGTCGTGG	Chr2	111723176	111723346	-	Primary
Zm00001d004438_T005_2	0.335294	170	Maize	Gene	-1.08815	-0.382783	0.976124	18	AATAGATTGAATAAGACGTTGCCCAAGTTGCCAAGGCACGCTTTGCCATATGTATGCGTTGAAAAATAAATAAATAAATAAATAAATGATGTTATAGAGGTACAAAAGCATTGGAACATTTCTTTATAGAGGTGAACCACCCTATTTTCCAGTTTCCATGTGTGAATTGT	Chr2	111723239	111723409	-	Secondary
Zm00001d004437_T001	0.347059	170	Maize	Gene	-4.11509	-2.59177	0.911765	30	TATCTTCTCATTTCTATACACGTAATGTTGTTTTCGTCAAGACTTCCCCGTTAAGGTATATCCAGCTCTTTTGCTTTGTTTTTTTTATTCTGCCATGTCTTCACGGCTGGTTCTCATATTTGATAAAGTTATTGATTTCTCGTCTTTTCCATACATTGAGTATTGGTATC	Chr2	111775743	111775913	+	Primary
Zm00001d004439_T001	0.358824	170	Maize	Gene	-3.99152	-2.51382	0.889952	25	TCGGTTTACTTTCCAAAACCGGGTGTGACAGTATATGAGACATTTTCATATCAAACCATGCCACTTTACTATTTTCAATCATGGTTGCATTTTCAACTTTCCTGTTCAACGCTTAGCAAACTGATTAGTCTATTAATTGTGTTGTTATCCAAATCACCAAAACCCACGAA	Chr2	112075734	112075904	-	Primary
Zm00001d004440_T001	0.282353	NA	Maize	Gene	NA	NA	0.941176	1	TTTAATTACGTGTTGTGGCTGTGATAGACGACATCGTGTTTGTATAAAAAAACTCGTAGATTGCAGGATACTTAATGTAAGTAATAGTTTGTATATTTTTCTTGACGAGACATTTCATTTTCTTCATAAATTATATTATTGCCTTTTTCTAGTTTATATGCAGTAAGTAT	Chr2	112117826	112117996	+	Primary
Zm00001d004442_T001	0.417647	170	Maize	Gene	-3.57946	-1.76993	0.359431	22	GCCATGGTCAAGGCGGAGGTGGAGGCGCAGGCGTTCGCGTAGAAGATACATAATCTGATTTCTCAATTCTTTTTTTTCCAGGACACAGTATTTTGGAATGCGGATGCTGCTAAGGATTGAATAAAGTTTGTAGATGCTGTTTTAGTCTTCAAATTTTGTGTGGAACTTAC	Chr2	112226065	112226235	+	Primary
Zm00001d004443_T001	0.464706	NA	Maize	Gene	NA	NA	NA	NA	CGTCCGATACCGCTTCGTCATCGACATCGCCGGCGACTCCACCTCAAAACTATAGTTCATTCAATTCGTTGCATTACCATTATGGGCACCAAACCTATTATCATCTATCAATATCGTCACCAGTGGCAGGCATGGCCTCTGGTTGCTTGCATTTTGCTCTCTATCCATAT	Chr2	112231648	112231818	-	Primary
Zm00001d004446_T001	0.488235	170	Maize	Gene	-4.15322	-1.83071	0.123288	20	TGCACCACTGATCGACAGGAGCAAGGGGCATAGTTGTCATTAGTGCTAGCTTAAGTACCCAATAATTTCTGCGGCGATGTCTTGTAAAGACTTTGCACCCTTGCTTGGAGCCTTTGGACGCTTGGGGGCCCGTATGTAAATTGTTTTGGTACGCCATGCAGCATGCTGAT	Chr2	112622222	112622392	+	Primary
Zm00001d004448_T001_2	0.382353	170	Maize	Gene	-4.07998	-1.69452	0.751908	21	AAAAAGGGTCAGATTGTTAGTAGTGGTAGTACTACATGTTACGCCTGGACAGACTGGGATGGAATGGATGTACAAGACATGGAGGAATACCCATGTTCTTAACTCTTCTTCTTCTTCAGTGAAAAAAGCTAAAACGTTACAGTTTAGCTGAATATTTTGATCTCGAAGAA	Chr2	112706646	112706816	-	Secondary
Zm00001d004448_T001	0.423529	170	Maize	Gene	-4.35716	-1.71019	0.246377	33	TGCGTGCGTGTTGTGTGTGATACTTACTCACTTGGTTGTTGTGTTGAGAAAAAAAGGGTCAGATTGTTAGTAGTGGTAGTACTACATGTTACGCCTGGACAGACTGGGATGGAATGGATGTACAAGACATGGAGGAATACCCATGTTCTTAACTCTTCTTCTTCTTCAGT	Chr2	112706696	112706866	-	Primary
Zm00001d004458_T001	0.276471	170	Maize	Gene	-3.196	-2.11792	0.986794	36	TTTTTATTTTTGGCACAAGGGCTTCATATTAGGCCTAAACTTGCCCATCTGTATTATTAAATGTTTTGGTAACAAATGTGTTTATGGATGTAAACGTTGGTGCTATTTTTTTATTAGTTTACTTAAATTTAATGAAATATGATCGGTTTCAAACATGAATTTACACTTTT	Chr2	113249883	113250053	+	Primary
Zm00001d004460_T007	0.382353	170	Maize	Gene	-4.1761	-2.04935	0.979472	25	CTAGAGAACTGATGTTTTACGCTGATCTTGCTGTTAGAATCTTACGCTGTCTACTTATTATGATCTAGGTACAGTGGTGCGCTGACTTGTATGAAGTTTTACTGCTTGTGCTGACATTGAATATACGTGCTAATTATCGACTTGGTTTCCACTTGACTGTTTAAAGATGT	Chr2	113301608	113301778	-	Primary
Zm00001d004463_T007_2	0.458824	170	Maize	Gene	-4.14784	-2.16489	0.122807	33	AGGCTTTCTTGAATTCTTCTTAGGCCCACTAAGTAAATGTTTGGGATGCTCTTAGTGCAGAACGCAATCTGTCACGGATTGGCGCCTTGGCGGCATACCACAAGAGTTTGCCGTGATATCCCATGCAAAGAAGCTCTGGCTCTTCTTTTCTTTGTTTCCTTTTCCTTTCC	Chr2	113567295	113567465	+	Secondary
Zm00001d004463_T007	0.482353	170	Maize	Gene	-3.29445	-1.64978	0.280172	15	GTGGTGTGCATGGTCTGCAGCGGATGGCCTGCGCCCTGTGGTGCGTGTCATTTTGATGTTTGCCGTGGAGCAGGCGACGATTTCACGTCCAACCCGTACGTTCTGTATATTTATGAAAGAAAGAAACAGAGGCTAGGTTTTCCTTGTTCTAATATGGTTACCGCTAAATA	Chr2	113567500	113567670	+	Primary
Zm00001d004465_T001	0.405882	170	Maize	Gene	-4.07764	-1.60698	0.372308	29	AATCGAGGACTCCAGGTCGACCTTAGGAATCGGTAAGAGTTATTTTCTGATGCTAGCCAGAAATCCCTAAATCGGTAAGAATAAAGTGCTTGCAACGATGTTGGACAGTTGGTTGGATCTATAATATTTGATCCATGTGGTTCATGCGTCACACTTTGTCTAAGATTAGT	Chr2	113585996	113586166	-	Primary
Zm00001d004465_T001_2	0.452941	170	Maize	Gene	-3.24964	-1.80532	0.654305	28	CCAGACAACACACCTGCTCCGCCACCAGCAGACTGCACCGCGTGCAAGTCCCATGCAGCGGAGAAGTGAATCCATTGACAGATGTTCTTTCCACAGTTTCTTACGAAAATAATTTATTCACACATTTCTGATGCAACCGGCTATTATCGGAAAATAATTCTTAGCGATTC	Chr2	113586209	113586379	-	Secondary
Zm00001d004466_T003_2	0.358824	170	Maize	Gene	-3.6283	-2.47287	0.958333	36	GCCTGTGCGTTTATTAATCGCGTTCTTTCCTCATCTGGATTCAGTTACTTGCCATTTGGGTTATAAATAGTTCATCGTGTAAACTAACTTTTTGGCTACTTTAGTCTGTTTGTAATGGGATATCTCATTTAATTTAACTGACATTCCATTATTCGGACGTTCCTTTATCC	Chr2	113646631	113646801	-	Secondary
Zm00001d004466_T003	0.4	170	Maize	Gene	-4.2028	-2.17241	0.946237	36	ATGCTGTTAATATCTGTCCATGTGATTATTCTATTTTTGCACAGTGAGAATACAGCTGTTGTATCGGAATAAGTAGGCAACAATACCGTGGGTATTATACAACTGGGTTCGTGTAGTGGCCTGTGCGTTTATTAATCGCGTTCTTTCCTCATCTGGATTCAGTTACTTGC	Chr2	113646749	113646919	-	Primary
Zm00001d004467_T001	0.4	170	Maize	Gene	-1.16633	-1.20227	0.968288	20	GTTGATGGAGGAAGAGGCTCTCTCTTTATGTTTTATTTATGTTTCGTCGACCTAGCAGCTAGCTAGCTAGCATGTTCATTTCTTTCTTCTGTTGAATGTATATGGCTACTGTTAATTAGTAGTGTAATTTGAAAGTCCATCGTTTCGTTCCCCGACTGTTTCAGCCACTG	Chr2	113711143	113711313	-	Primary
Zm00001d004468_T002	0.341176	170	Maize	Gene	-3.51332	-2.3852	0.954248	19	TATGTGAAGGGCGTGTCTGTTTTTTTTTTATTTAAAGAACTTGACTGTTGTATGAGTTCGCACCCCATTTTTTTTTTGTTAATACAACAATGATATGCAGCTCTCTTGCGTATCGAGAGGGAAAAAAAAGAGATGGTTAGTTCCTTTGTCATTGCTTAAGGTAAAAAACA	Chr2	113819039	113819209	-	Primary
Zm00001d004469_T001	0.429412	170	Maize	Gene	-1.88912	-1.66405	0.929825	27	CTAGCTTTTGGAGATGCTCGCTCCATCACAGTTGGTGCTGTCGCTGGTGCACCATGTCTTTTTACCTTATGCACTGTGTGTCATCTGCATTTGTTGTATATTCTTCACATATTACATTCCATTGAGTTCATGCTGCTACTATTCTGGTTCATATCGGGTGTGTTTGGTTG	Chr2	113922666	113922836	-	Primary
Zm00001d004472_T001	0.429412	170	Maize	Gene	-4.27433	-1.62367	0.341463	16	GCCGCCGGGTTAGAGCCAGCTGGATAGGTTAGAAATGTAGCATTATTATGAGGACAAAGTGTACGATGAACAAGGTTCATTCTGGCAGCTGTACGACGAACAAGGTTCATTGTCGTTAGATGAAACGACAAGAATTCACTGCTGTTTAGTAACAAGAATTCTTGGTCTTG	Chr2	114016204	114016374	+	Primary
Zm00001d004473_T001	0.405882	170	Maize	Gene	-3.32258	-1.71037	0.901306	29	ACTGTACTTGGGTTCTCTAGTTTTGTCGATCCAGTGTCATGTTAAGGATACTGTATGCATAAGGTGGTCCATTTCTTTGGCTCTTAGGATTGTGTCTGATACTGTTGTGTAATTTATTCGAATGCTCAACTGATGCCCAGGTTTTATGATACGTTCCGGAGCTTAACTTG	Chr2	114085599	114085769	-	Primary
Zm00001d004475_T001	0.323529	170	Maize	Gene	-2.16353	-1.74448	0.657407	17	AGATGGAATAGTTCCCCTTTCAGAAAGATCATATGTATCTGATGAAAACCATAATGAGAGCATTGACGTCAAGTTATATACTTAGTTAGGCTCAATTTAGAGTACACTTATGTAGAGTACACTTATTTATATTGAACCGTCGGAGTTTCTACATATGTATCAAGTTATAT	Chr2	114348249	114348419	+	Primary
Zm00001d004477_T001	0.464706	170	Maize	Gene	-3.80277	-1.69497	0.885057	32	TGGCCTAGGAACACCCTGTAGCAAGAACTTACTGTACCTGTACCGGAGCGTCACCTTAATGTCCTTAAATTCCCGTGTTTAATGGTCTGTACATGGTTATGCTATGCGACTGTCAGGTTTCACTGCATGCAATATTGTCATTTGGCTGCTACCCTTTGTTTGGCCTTGGG	Chr2	114365163	114365333	+	Primary
Zm00001d004478_T001	0.394118	NA	Maize	Gene	NA	NA	NA	NA	GAAAGAATGTTCAGTTAGCAAGGGGCAAGAAGGCCGACTTTTAGCTCCCAGAAAATTTATAGCTCTGCTACAAATTTTGAAAGAATTTTACAGTACTGTAGAACCATGCTCATTGAATTTTAAAAAAAGGCAGCAGCTTTCGTTCCTCTTAAACCATTGTGCAGACCCCC	Chr2	114435434	114435604	-	Primary
Zm00001d004481_T001	0.388235	170	Maize	Gene	-2.90701	-2.0098	0.697309	16	TCAAGATGATTGGGTCCCTGCATTTGAACGGGGGATGGGTCCTTGAGTCCCCTGTGTATCAAAGCACGTGGCATGCTGAATTATTTTCTCGGCTATAATGACATCATATATTGGCTAAAATGGACAATAAATTTAAGTGTTTTACAAGGGAAAAAGATTTTGTTGTATCT	Chr2	114557399	114557569	+	Primary
Zm00001d004482_T001	0.341176	170	Maize	Gene	-3.71517	-2.16872	0.691589	21	AGCAGAGCATTCTTCTACCCTTGGAGCTAATTTGAGAACCTTATTTTATCAATTGATTTCTAAATTCTCCTTGGCATTGAATTGGATCAACAGAGTTGTTTTTCCAAATTCATTTCAAGCTGAAATGGTATTGGGGCACGTTTCTGTTTCATATGTTTTGATGTTCAATT	Chr2	114558946	114559116	+	Primary
Zm00001d004485_T001	0.317647	170	Maize	Gene	-1.07912	-1.40837	0.978011	18	ATGTTGGTGATGCTACACTTGTAGAACTTTGATGCACTCTACTTGATGTATTGTGTTGAATTCTTGGATGTGAGATCGCAACATGATGCTATATTTAAAATGTTAAAGGATTTGGTTGTTGATGAATGATATCTATGGCAATATATTGTTAAGTATGTGTGATAATCATT	Chr2	114708928	114709098	-	Primary
Zm00001d004489_T002	0.370588	NA	Maize	Gene	NA	NA	NA	NA	AACCACGACGGCGCTGCAGGAGTTGGAACTCGCCGTGTGCTATCCCGGTTTAGGCCCTGTCCAACTTTAGGCTTATCTAATGCTTGGTTCTTTTAACTTTTCAAAGTAATATTTTACACTTTAATTATTTTATCATATTCTAACTTATATAATTTAGGAGGCAAACATAT	Chr2	114742532	114742702	+	Primary
Zm00001d004491_T001	0.429412	170	Maize	Gene	-4.09418	-0.949168	0.444444	1	GCGGCGCTGGCAACTTCAGGGTAGCGAGTGAAATTAACATGCATCAATAATGTTGGAAACGGGTAAAATAACGTGTGGGAGGAAGGATGCGTACGACGTCGGATAACGTGTGGAAGGGGAATGCAATAAAATATAAGTACCTATTTCTTTATTCTATTTCTTCCCTGAGT	Chr2	114836103	114836273	+	Primary
Zm00001d004498_T004	0.388235	170	Maize	Gene	-2.78673	-1.72631	0.895652	28	TACTGTTGTTGCTGGATTTTGGAAGCTGTTTATTAACCATTCGCCCTTGTAGGCAGGCAATACCCTTCAGTTTGGGACACACCTTTGTATTGTAGGCTGTATTATCGTTGTTGGCTTTTAATGTTAAAAAAAACCTTTGTATTGGATGCTACAGTGGTGTCACATTTTGT	Chr2	115228738	115228908	-	Primary
Zm00001d004503_T001	0.547059	170	Maize	Gene	-3.50518	-2.62667	NA	21	GTTCGCACCAGCCGGTGCAAGACTTGAACTGCCTCCACGATGATCTCTTCTGCTACGGGGGACCATGAGATTGATGAGCTGCTGTCGCCGTCACTCACGGTTGTAAGGTCCACAATGCTTGATATCACCTGGTCGTCGGCATCCTTCGCTACCTCCTTACAGTTGTCTGG	Chr2	115354269	115354439	-	Primary
Zm00001d004502_T001	0.4	170	Maize	Gene	-4.35732	-2.06129	0.408602	16	CATAAGTGCAGCAAAACAACACCACAAAGCCACAACATGAATGCACAACAATAGAATAGCACTATCTATCTAAAACTGGCATTCAGATCACTTCTATGTGTCTCTCAAATGTGTATGAGTGAAGTACTAGCTCTTGATATGCTTGGAGTGCTGAAGAGGTCGAAATGGAG	Chr2	115502887	115503057	+	Primary
Zm00001d004510_T004	0.429412	170	Maize	Gene	-4.3362	-2.56861	0.204301	20	CCAAGTCTTTGTTACCTTTTTTTATTGCACGTGGGCATGGTTGGATGGCAGAACGGCAGAACAGACCGGTGGCAGAACATGTCAGAGGCAGACTACCTTTACAGTCTTAATAAGTAGTATATAGATGATTTATTAAATGGCCCATTATTTAGCAGAATCCAACGCCGCCT	Chr2	115805119	115805289	-	Primary
Zm00001d004509_T001	0.311765	170	Maize	Gene	-2.06808	-1.19669	0.976486	35	GACAATACTCTGATCACACAACTAGATTGGCTATATAACGATTCTCGTGTTGTATTACGCTTTGTGTTTCATTATGCACGCTATATATATGATCAATGTACCTGTTTCTATCATATTGATGGTAATATAATATTCTAAATGGATATAGTTAACTTACTGTGCTCAATGTA	Chr2	115861688	115861858	+	Primary
Zm00001d004512_T001_2	0.429412	170	Maize	Gene	-3.77595	-2.37304	0.237785	27	AGGCCCGTTAACTAACAAATCAGAGGGTACATGGTAGGCAGTAGATCTTGTACATTGGCGGCATGATTGTAGTTGTTACTCTGTTTCATCGACAGTTAAGATAGAATCAGCAAGTGCGGTAGGACTCAGCTTAAACCTACCATTGGACTTAGCCTTTGTTTTGAACGGAT	Chr2	115915664	115915834	+	Secondary
Zm00001d004512_T001	0.417647	170	Maize	Gene	-3.77605	-2.29218	0.72	21	GTGCGTATAGCAAGTTAGAGGGCAGCACAGTCCGAAGGCCATCAGTGTATGTTCTGGTCTTCGTTTGTTTGAAGAGCAGTAATATTGTACATCCTGACTATCACCGGTCAATCACCAATAGCAGATCTATAGAGGTTATGCAATTCTTTTAACGTGATTTATTGTCTCGT	Chr2	115915836	115916006	+	Primary
Zm00001d004513_T001	0.370588	170	Maize	Gene	-3.59418	-2.33013	0.916667	23	TGATCAGATCTTTTCGATTGTTTGTTTGTCTTAAATATGAGACTCTGAAGCATGGAAAAACTAAAGATCTGCACAAGTTGAGCCAAAACAGCATGGCCATTGTTCTGTAGCGAAGCCGGTTGAACTATATAATAAAAGATGAAAGGGTGCATATTTTCTTGTTGCTGTAG	Chr2	115925629	115925799	+	Primary
Zm00001d004517_T005	0.370588	170	Maize	Gene	-2.83627	-1.59776	0.439512	15	ATATGAGGGAAAATATGAGATGAGCCTCATGCTGTTGTGCATCATCGATCAGACCACTATAAGTAGGACTGGAAATGGATGTCTGGAGATCCGAATTATTCGTATTTGCTGAAACCGTTAATATGGATATCCGTATCTTTATTCGATTTCAATATGGATGTCAAATGTAT	Chr2	116141640	116141810	+	Primary
Zm00001d004521_T002	0.464706	170	Maize	Gene	-3.91775	-1.94825	0.745583	21	ATGTAGGAGGTGTGCTAATCCGCCTCTGTATAAAATGCAGTGTACTGTAGACGCGTCTAGGGTTCTGGAGTCAGTAGGCTTTGATGCTCACCACACCACACGACTTGGCTTTTCTTTTCCTTTTCGTTTAACCAAGAGTTTTCTTCTTTGATGTCTTACCTCGCCACCGC	Chr2	116470584	116470754	-	Primary
Zm00001d004524_T001	0.411765	170	Maize	Gene	-2.15889	-1.63357	0.334586	24	GTGTGCTGTGCTCTACTTTGTTCAGGAAAGGCGGTGTCGTCGGCAGCGCATGGAGGATACAGGATATATGTAACCAGTAATATCTCATTTAATTTGTTGCCACGTATGTACACGCTTATTAACAACCCTGATTTAATAGAACTTACTACGAAGGATGGGTTGTTTATAAG	Chr2	116606206	116606376	+	Primary
Zm00001d004525_T001	0.341176	170	Maize	Gene	-4.25152	-2.51726	0.747899	36	GCCTATATTGCAGCTCATTATTCTTCAAAACCTACCAACAGTATAGCTGATACATAGACTCTAAATCTTAGCTATCTCATGTAGCTCAACTCAGAAAGCACATTGTTTTTCCTGGGATGGAGAAATTCCAAGTAATTAAGTGAACTTGTTAATTTGTTTCTTTTGTATGT	Chr2	116607642	116607812	-	Primary
Zm00001d004537_T001	0.829412	NA	Maize	Gene	NA	NA	NA	NA	CTCGGCGCGGCGCGCGGTCCTGGCCCCCGCCCCGGTTCGCCCCCGGCGCGGCCCTCCTCCCCGGCCCGCCCCGGTCCATCGGTCCTGGCTTCCCCCCTCCCCCGCGTCCGGCCATGGCGCGGCCATGGCATGTCCGCGCGGCCCCTGCTTCGATCGCGGCGCGGCCCAGC	Chr2	116881701	116881871	-	Primary
Zm00001d004539_T001	0.329412	170	Maize	Gene	-3.92368	-1.29319	0.987805	27	TATCGTCATAATATATCCCTGCATGACAAATATATATCTATGTACTATACTACATATACATTACATCTACATTTTCTTGGATCGGGTATGTACTGGTACTACTGTAAGTTGTTTTGATGCATACTGCTACTTGAATAAAAAAGCTAGCTGAATATATATACTCTCCGCCC	Chr2	117088412	117088582	-	Primary
Zm00001d004541_T004	0.423529	170	Maize	Gene	-4.17142	-2.31257	0.451163	33	TTCCTCCTCACCTTGGCCCATCCATATGTTGTAACTTAGTAACATCTATTCGATTGAGAGGCCATGACGGTTGGTGTTGGTGGTTACTCTTTCGGATTTGCCTTCTGTTCGGCTACACTTAATCACTGGTATGTATTTCTTTTTCGTGTTAAATGGATGGCATAGTAGGA	Chr2	117112152	117112322	-	Primary
Zm00001d004543_T001	0.352941	170	Maize	Gene	-2.3632	-1.55785	0.925308	21	GGTTAAATTGTGTACTAGTAGTCAATTGTTATAATACAGTGAAAAGGAGAGGAGAGGGTGGTGGCATTTGCAGCCGATTATTTGTTACTGGTCAAAATTCTGTACTAGTCATATACTCTACTCATATATAGAAACAAGAATGGCTTTGTCAGTATTAGGTGTTCAGATAA	Chr2	117225459	117225629	+	Primary
Zm00001d004545_T001	0.394118	170	Maize	Gene	-3.30183	-1.98018	0.730275	38	AGTCCAACTTTTGAGAAATGTTTTGTAGGACGAAAATTAGTGCAGCATCAACAATGAAGCCAGTCATCTTGCTGCAAAGCCGTGCATTGTATATGTGTTCATGTTGTGACTCAACCTATATTCATTTGCTGCGATTCTTCTTGTTCATGCAATCGATTGTAAGCTTCCAG	Chr2	117226257	117226427	-	Primary
Zm00001d004546_T001	0.358824	170	Maize	Gene	-2.90435	-2.02886	0.991889	13	GAAGTAGGCTTTTTTTATGTATGCATAGCTACGACGACAGGTTGATGTTTGTTTTTGCCATCGTTTGCAATAGATCTTTGGAAGCACCTCTTCATTACAACTTTGTAGGCTTTGTTTTTTTTTAAAAAAAAGAGAAGCAGAACTTTGGAGAAGGGAAAGTTGCAAAGGTT	Chr2	117280464	117280634	-	Primary
Zm00001d004547_T001	0.376471	170	Maize	Gene	-3.75983	-1.97732	0.255172	27	ACTCTATTAATATCACTCCCAACCCCTGTTTAGGGCATGGGTTCCTATTCTAACAGACATGCTCATATATCTTTCATGATCAAGGTCATGATCGGCGTTGAATGTGTTGCTCAACCGCCAGTGTACAATATGCAATTATTATTTTTGTATACACAACTCAATAGTTGTTT	Chr2	117346824	117346994	+	Primary
Zm00001d004551_T002	0.441176	170	Maize	Gene	-3.66901	-2.06545	0.204117	35	TTTTTCACGGTTTGCCTGTGGAGCAGTCAATAATGGTCTTGACAGATAACCCAGAGGCCGCTGGACCGTGTTCACTCAGAATTCTCAGCAGGATACATCGTGTGACTGTAATGGTTGTTTTTAGGGTTTCTTATTCATGAAGTTGCCGTGAATCTTGTATCTGCTTGTGT	Chr2	117421890	117422060	+	Primary
Zm00001d004551_T002_2	0.423529	170	Maize	Gene	-4.37483	-2.41458	0.0447761	17	TGAATCTTGTATCTGCTTGTGTTCATGGAGCCACGGTCCACGGGTAAGCTGCTGCTGCTGCGTCTTGTAGCAGATAAACCGTCAAGATTGTTTAGGCCTGAAAGGGATCAAAACGTTATGCTGATATATTGATCTGAAGTGGACATAGGTAAAAAATGTCTGCATAAATT	Chr2	117422038	117422208	+	Secondary
Zm00001d004552_T003	0.4	170	Maize	Gene	-4.1742	-1.93574	0.864706	20	TTTACACATACCATTGCGTTAGTCGAGATGAACTACGCAGCAATGTATAAGCATGTCTGCTCTTTTGTCTCAGCCTACATTTGAGATTCAGGGCATTGGACTAAGATCGCCTATTTATGATAATAATAATAATAATAACCGGATCACCCCACATTCACCAGGTGATGCAC	Chr2	117518066	117518236	-	Primary
Zm00001d004554_T002	0.352941	170	Maize	Gene	-2.06428	-1.64973	0.883384	25	TTAGATTACTGTGATACAGTCAAAAGGAAATTTGTATGATGATCAGGTTGCATGTAACCAGAATCATCAATCAGCCTGTAAAAAGAGAATATGTGAAAATTGTATTAAGCTGAACTGACTACTGTTGAGGTCAAAAGGTTGTGTTTTGTCATGTGAAGGAGGCGCTTTTT	Chr2	117604242	117604412	-	Primary
Zm00001d004555_T001	0.435294	170	Maize	Gene	-3.23909	-1.98515	0.354523	17	GTTCCATTCAGCAGAGGCGAGAGAGATGCAACGAGAGGCTGCCCTCGTTGTCAGGAGCAGCCACCATTTTCAGCTGACAAAATTGCACGTTTAACGCTAGAGTCCCATTTGAATAGTTCGAAATACAAGATGAAATGGGTTTGGTTTTCCGAAAACTTTACATTATTCTT	Chr2	117908294	117908464	+	Primary
Zm00001d004559_T004	0.423529	170	Maize	Gene	-2.39232	-1.68016	0.663717	24	CAGCATCAATCCGCGCTGACCTGCTAGTATATGTTGCTGTTCTAGCGGTGTGTATTATAGTTTGGACTCACCACGACGAGGATGTAGGCTACTTGTGAGCAACCAAACATGTATTCATTCTCTTATCGGGTTCAATTTTATTGTTGTCACACTTAGACTGTGAAAGTTTC	Chr2	118080969	118081139	+	Primary
Zm00001d004561_T001	0.358824	170	Maize	Gene	-3.15172	-1.99129	0.986275	22	ATACAGACCGCTGTGTTGGTATATTATAGAGAGCTGGATTGGAGGAGATTGAGAGAGATTAGGAGAGATTTTGACTGATTTAAACCCACTCAATTCCTTCCAATCCATTTGGATTGAGATTAAAAAAAGAAACCCTTATGAAGTTTACACATTCAGATGCATATATGCTT	Chr2	118170785	118170955	+	Primary
Zm00001d004564_T003	0.335294	NA	Maize	Gene	NA	NA	0.847826	12	AACAATATAATATCAGCGTGCCGTGCCCTTGTAGATTTCCAAATGGTTATATGCATATGTACTATTGAAATTGTCATTTTAGTTTGCAAACAATACCAACGTGCCTTTGTAGATTTCAAAATGGATATATATGTTGTATTCAAGTTTGCTATTTCTAGTGACCCCATGTG	Chr2	118175665	118175835	-	Primary
Zm00001d004564_T003_2	0.388235	NA	Maize	Gene	NA	NA	NA	NA	TTTCTCCGCAAGACATGAGCATGGATTTTGTTTTAGCAACAGATTATTTGTACTCTTGATTCTTTGGTTCCATGCTCTCTTCGGCCATCTCCATGTCAATTTGCTTTGCAAACAATATAATATCAGCGTGCCGTGCCCTTGTAGATTTCCAAATGGTTATATGCATATGT	Chr2	118175775	118175945	-	Secondary
Zm00001d004568_T001	0.311765	170	Maize	Gene	-3.39563	-1.7648	0.950276	15	ATTAATTCAAGAGTGCATTTTTATATGTATCAATGACTAAGGGTTTTAAATCATGTTTCATACAAGACAGTTGCACTAGAGCAAGATAACATTTCGTGGTGGGAACGCCAAATAAATAAAAATAGAGCGAGTATCACTTTGGTTTTTTCTAATATATTTGCAATAGTGCA	Chr2	118362922	118363092	-	Primary
Zm00001d004576_T001	0.605882	170	Maize	Gene	-4.04769	-2.54398	0.00869565	30	CAGGATGGGCCACCGCCGGGCGGTTTCGCGCCCGTGCGCTTCGCCCATCGGATCCCCACCTCGGCCAGGGGAACAAGGTCCGCCGTTAAGTGCGTGCCCAGCCAGGTCATTTAGTTGCCTGCCGAGTACATTGGGCATCTCTTTTTTTTGTCAGGCAGCTTGCTTGAAAT	Chr2	118981957	118982127	-	Primary
Zm00001d004586_T001	0.476471	170	Maize	Gene	-3.18777	-1.17417	0.620112	26	TCCTGCGTGACAGGTAGCTGATGTAGCTCTGTGGGAGATGTACACATGTATTTGGTGCTAGATAGCTGGGCTGTCCTGTCTTGTTCTGGCTGTTGTAAGGGGCTCACTGCTTTCAACTGTTCTATAAATCTTACTAGTCGGTTGCCCGTGCGTTACGACGCTTACAATAA	Chr2	120068474	120068644	+	Primary
Zm00001d004591_T002	0.376471	170	Maize	Gene	-3.25074	-1.20968	0.812597	20	CTTAATCCTTGGCAACATGTTTGGGAACTTTAGATATATATGTTGATGTGTTTGTGTGATGTGTGTGATGAACCATGAACTTTTGTATCAAATTGTTTTATGGAGCAGCAGCAACTCTGCACCTGTGTGCCTCAATGCCTATGTGTATTTAAATCCATGTGCAACTGTAA	Chr2	120689167	120689337	+	Primary
Zm00001d004594_T001	0.441176	170	Maize	Gene	-4.1234	-1.48982	0.245455	14	CTCCATCTGGTAGCGAAGACGGCCTACCCATTGACCCCACTCCAGAAGGCAGCATGAACTAAATTAAATACCAATTACGAGTCCGACCAGATATGCATGGAGCATGCAAGAATGTTGTCGAACGAATATATGCTATGAATGGTTACATGTACTGGCTACATTTAGTTCAG	Chr2	120848227	120848397	-	Primary
Zm00001d004595_T003	0.252941	170	Maize	Gene	-4.08693	-2.99081	1	22	TCACGCCTCATTTTTTTTATTTGGTTTATGAATGGAATGAGTTGATCCATCACTAGTTCATTCCTTATAATTTGTTAGTTAATACTAATATGGAAAATAAGATCATTACACCAAATTTAATAAATAGATTTATGATACATCACCTCATTTTAAATAGAGTGATTTTTCAA	Chr2	120947925	120948095	-	Primary
Zm00001d004592_T001	0.352941	170	Maize	Gene	-0.462458	-0.586592	0.657554	18	GTTCTGGAGGAGGATTAGTTAAGCTTGTGTATAAGCTTTGGAGGGTTCCTACCTTCCTGCTATTGTAATGAGTTATGCACTTTGAGTTCTATCAGGACTTGTAATAAATATTACTCTTTCTAAACATGTAAAACTACCTGGTGTGTATCGAATGTGATTACTATAATATG	Chr2	120951820	120951990	+	Primary
Zm00001d004602_T001	0.394118	170	Maize	Gene	-2.1166	-1.86703	0.909382	18	CAAACGCGCGGAAATAATGTGCTTGCGTGATTGTTTTTCTCTCTCTTTTTTTGTTTAATAATGTAAAACAGGCATACGGCGATGTTTTAACATGTAAACTGAGATGTTGTTACTCTTTCTCAAAGCGAGTATGTAGCCCCAGTTTCCATCATGGCACTCTTCTCGTTCTG	Chr2	121413610	121413780	-	Primary
Zm00001d004616_T003	0.335294	170	Maize	Gene	-3.09714	-1.04203	0.963719	28	TTGGACCCGTCACTATGACCAATAATTATGATTCAGTTGTGTTAGATTTATTGTGTGGCGTAATGATGTACTGTGTGTAATATATCTTTGTAATAAGCATATACCCATTTTACTCTATTATTAATACAGCTTTCTACCCTGTCTAGGGCTAAAGTTTTCATTCACCAATC	Chr2	122073286	122073456	-	Primary
Zm00001d004620_T001	0.358824	170	Maize	Gene	-4.00536	-2.31422	0.926267	29	CTGGAATGAATCAATTTGGACTTAATATGAATTTTCTAGGGATTAAACAAGTTCTAACAATTATAAAAATCATTTCCTATTTACTTTTCCCGATTTTCTAATCCCCTGGACTGCGCGCATAATAACCAGAGAGCACATGGGCTTTCTTGTAAGTATTCTGAGGCTCAGTC	Chr2	122282854	122283024	+	Primary
Zm00001d004635_T002	0.341176	NA	Maize	Gene	NA	NA	NA	19	AAAATGGTTATGATGTGGAGTTGTATATTGTTCGTAATTATACTTATCATTATTATTGCTTTTCTTTCTTTATTTTTATGTCCTATCCTTGGATGCATGGATTGTAGAAATATACACTACGCGAGCTGGCACCGAATTTGCTCCTTCGATATCCTCGATTTTGTGGAGTT	Chr2	124423704	124423874	+	Primary
Zm00001d004644_T001_2	0.423529	170	Maize	Gene	-4.32758	-2.62604	0.654762	24	TTACCAGTACCTGTCCTCCGTGTTCGGGACAAACTATTTCGGTTTTAATTTTGTTTTGGCTACCACTAAAATGAACCAGCTAGATTTCTGCGGTCATTAATTTTCTGCGGCCCAACTTAGCCGAGGCCAATGAAAAAAGAACTTTATTTCCGGTAGTCTGGTCCAATCAC	Chr2	124773438	124773608	-	Secondary
Zm00001d004644_T001	0.429412	170	Maize	Gene	-2.12584	-1.6413	0.257521	31	CTTTCATATTTCGCAAGGAAGCAGGGTCGCTCGATGAAGTAGTTTGCGGTAGCCGTGCCATGTATTCCTGTGTAACTCAAACTTTACCAGTACCTGTCCTCCGTGTTCGGGACAAACTATTTCGGTTTTAATTTTGTTTTGGCTACCACTAAAATGAACCAGCTAGATTT	Chr2	124773521	124773691	-	Primary
Zm00001d004649_T001	0.382353	170	Maize	Gene	-3.57034	-1.35516	0.709302	25	ATTGTATTTCTTTTTTTTTTCTAGTCTGTATATATATGTGATGTATACCCAATGGTTTCAGTGAGGTTGGGGGTAATTACAGGGCTGCCACTTGGCCTGCAGAATGTAATAAACCTTGATCTGGTGTGTGTAATTTTCGTGCTTTCAGTCAATGCTATGTCTCCATGAAC	Chr2	125606034	125606204	+	Primary
Zm00001d004650_T001	0.370588	170	Maize	Gene	-4.11928	-2.10181	0.802326	19	GTTAATTTAGGGACCAAGTGGAAGATTCCATCATTGCATAATACTAGTATTGTTAGTAGTATATACTCTTGTCCTGCATTGTAGTTGTAGCCATGACTCATAGTAAGTAGCAGTATGGTGATGGTTGGATTAATTCAGCTTTTTTGCTCTTGCTTGGTGTTGTTCAACTG	Chr2	125937655	125937825	-	Primary
Zm00001d004651_T001	0.435294	170	Maize	Gene	-3.40737	-2.07523	0.194676	26	TCCAGGCATGAAAAAGTTCTTGCCGGTTCGGGATGCTCATTTGCCCCCATAAAAACGGGAACAAACCTACCTTATTTAAACATATGTATGAAACTCACTCACCTCTGGACATTCAAACCCATTCGAGTAATGGTCCCGGTGTTGTAGTTTATAGAGCTGTGTTTCAGTGG	Chr2	126256365	126256535	-	Primary
Zm00001d004652_T001	0.376471	170	Maize	Gene	-4.73754	-2.55738	0.645161	20	CATTTTTGTTTGCTCTTGTCTGATAATCTTCCCTTCCTGGTATTGACCATGAGAGTTAAAAGCATATGGTAGGATAGCTTTGCAATGAAAAGTATTTGGTAAGCAGAATGAGTGGGCCAGTAGCTGGTTATGATATGAAGATTCTTTAGCAGGGCTTAATCTTTGTTCTA	Chr2	126569811	126569981	-	Primary
Zm00001d004655_T002	0.382353	170	Maize	Gene	-2.57231	-1.44349	0.984848	21	AGTCAGGCTCACCATGTAACTTTTTACAATAAGCTGCGTAAGATCAGCACTAGAAGGTTGTGAATTGTGATCGTCCTTAGGGAATTTTGTGCTGATGTAACCCTTTCGGCAAGTGATTCTCATACAATATAATCTCAGACTATAATTGGTAATTGTTTGATATCCTTGGC	Chr2	126654571	126654741	+	Primary
Zm00001d004659_T004	0.423529	170	Maize	Gene	-2.29022	-1.32442	0.891168	18	CCAGGCTCTGCAATGGCGAATCATGGTGCACATTATGGTGCTCTGTTGCGGGAAGAATTGTAGCTGATGTTGTACTTATATACTGGCAAAAAGGCCCCAGAAATGTAAAAATGTATCGATATGCTGACATCTTAAACCCTATTTTGGATTCGTGCTCTTTCCTATGGATG	Chr2	126969743	126969913	-	Primary
Zm00001d004661_T001	0.4	170	Maize	Gene	-3.37886	-2.02621	0.251613	28	GGTGGATCTTGATTCATCCGAAGATCTGTTCCGACTTGTATCTTTCATTGTCGAGGTTAACCTTCTTCTTGATTTAGGGATCATTTGTCGTGGTGTTGGATGCCATTATCCGAGTTAAGCTATCAATTGCGAGTACATGGGGTAGGTAGTTTAAATAGAGTTTTACTTTG	Chr2	127039079	127039249	+	Primary
Zm00001d004664_T001	0.411765	170	Maize	Gene	-4.26283	-2.15939	0.920904	26	CTGCTTCGTTATTACTACTAGCTATGAAATTCATGAGGACCACGTACTGTTTTATTAGCTGCGTAGATTGCAGACAACAGTGTACACTTTTGTACCATGTCGATCATGATCATATGAAAGAGATACACAGGAGGATACATATTTGCAGCTATACGCCCTCGCTCGCATGT	Chr2	127649503	127649673	-	Primary
Zm00001d004667_T001	0.417647	170	Maize	Gene	-2.49308	-2.34869	0.0581754	36	CCATATCAATGTGGAGCATAAAGAGTGCTCGGATAATAGAACTCAGGAATAGAGGCTTGTGGTGTTTACAGCACCGTTTTTGGAGTGGGTGGTATATGTGTTGTATACAGAGATGAGAGGGGTGGAGCTTTAGTTTTTGTGTTGTCTTTTATCATCGTGCATCCTTGTTT	Chr2	128132527	128132697	-	Primary
Zm00001d004670_T001	0.447059	170	Maize	Gene	-4.17494	-2.19554	0.105263	19	CCTCAGGTCCGATTGTTACTGCAGCTCAAAAGAAGTTGATTAAAAGCTTGGGTATTTCTAATGGTCGAGTAGTCGGTGCCAAGTCGTGCTCCCCGGGTCCCATTGTTACTGCAGCTCAAAACAAGTTGATTAAAAGGTTGGGTCTTTCTAATGGTAGAGGCCATTAATCA	Chr2	128637159	128637329	-	Primary
Zm00001d004669_T004	0.5	NA	Maize	Gene	NA	NA	NA	NA	ATTAGTAGAGGTTTCAGTAGCCCCCCCCCCCCCCCCCCCCTATGATGATGGCCAGCCAACTAATTCTTTGCACTTCATTTGTGTCTTGTCCCCTGCCCTCACACCTACCTGTATAGGCTTCCCTGTAAATTGTGTGCTCTATGTTCCTCCATATTCTCCCCTATGGTTTT	Chr2	128651697	128651867	+	Primary
Zm00001d004669_T004_2	0.464706	170	Maize	Gene	-4.42381	-1.71736	0.176991	9	TTATTTTTCATGGGTGTAGAATAGCGTTTAACAAGGCGGGTGGTGTTCTATGTAGGCGTTGCCATCTCTCGGTGCTGCCTCGTGCTAGAATAATGTAGGGTGTACTGGCGATACCATGTGGTTGCGATATATGGCTTGGTTTTAGTGTTTTGGTTTGTGCGCACCTGATC	Chr2	128651865	128652035	+	Secondary
Zm00001d004671_T001	0.447059	NA	Maize	Gene	NA	-2.15376	NA	18	TTAAAACAAAAGGAGATACAACATGTCAGTGCCAGAGTCTCGTATGACAAATCGATTTACCAATCAAAAGCATTACTAATCAAACATATCTGGAGCTGTAGCTGCCGTCGTGTGGTCCTGCTGCTCGAAGGAGTACATCGGTGTGGACAGGACTCACTGAGGTTTGCCTT	Chr2	129031109	129031279	+	Primary
Zm00001d004672_T001	0.535294	170	Maize	Gene	-3.6695	-2.51998	0.0625	26	ATTGATGAAGGCAGTCCTGCAACTATCGAACATCTCTTGTGCCTCACTGGCGCTTCTTGGACAGCAAAGACAGGAGGGATGCCAGTGTGGCAGGCTCTAGAGCCTCGTTGCATTGTTGTACTCCTCCACGCAACAGAACAGGTTGGTGGCATCCGAAGGCATCTCTGCTC	Chr2	129313294	129313464	-	Primary
Zm00001d004675_T001	0.5	170	Maize	Gene	-3.71677	-2.77101	0.0714286	20	GAGCAGGATATGTGCATGAGGGAGGGAGATGGTAGCCAGGCGGAGGTCACGGGGTGGTGAGGGCTAGAAGGAGGAATGAGGGATTTTCCCATTTTTGTGAAGGAGCTCCCATTTATACAAGTTTCTAGGGTTAGGGATTTTTGTGGGCTGAAATGGGCTGGTCCAAAAAT	Chr2	129650585	129650755	+	Primary
Zm00001d004677_T002	0.347059	NA	Maize	Gene	NA	NA	NA	NA	TTATGTTATGATGTTTAGCCACATGGATCCCGGCTGCAGAGTGCTATAATATGTTGCTGTTAAAACTTTGTGTCGAGCATTTGTTGAAACTTTTGTTATCATTACTGAAAGGATTTATAATGGGACGTCAGTTTACTGTCGGTATTGTACAATTACTGGATTATTCATAA	Chr2	129846601	129846771	+	Primary
Zm00001d004680_T001	0.352941	NA	Maize	Gene	NA	-2.49529	NA	5	TTACACGTCATGTGTGTTTGTCAGGTTGCCTTCTGCTTGTTGCAACAACAATTGTGAAAAAGATTCTATTCCTTTATCATTAACTTGTAAAGGACTTGTTCCTCACCAATTTTGGTTGCATCCCCAATATTGATCTGTTATGATTTGCTTAAACATTTGCTTCTGTTTGT	Chr2	129991857	129992027	+	Primary
Zm00001d004681_T001	0.417647	170	Maize	Gene	-2.86831	-1.34807	0.388548	19	GGGCATTAGTAGACTGCATGCAGGAGTAGTCGTCTAGAGGTATCAGATATGCATGCAGGGTTAGAGAGTTCATCTTCGTTGATGGTTAGGGCGTTCTGATGTGCTGATTCATCAATCAATCAAATAAGGCTCCAGACACTTTATTTTCTTAAGGGCAGTTTTAGAAACTT	Chr2	130047351	130047521	-	Primary
Zm00001d004682_T001	0.376471	170	Maize	Gene	-3.35406	-1.47314	0.637647	26	AATTTGTGCAAAGGCGATGCAACTGCATCCTGGGTGAAAAATACATACAGAAGGTGCAAAACAGAAAAAAGGGTGTTCCTTTGTTCCTCTAACAGCATAAATTATGCACACTTTTTCCCTGCCTGTATACAAAGTATTACTTCTTTTTGGAATCTCTACAATCTTCTTGG	Chr2	130190592	130190762	+	Primary
Zm00001d004689_T001	0.435294	170	Maize	Gene	-2.71861	-1.06401	0.0363227	34	TAAAGAGGGTGGGTGTGCTTGCGGTATTCATGGATGGCCATGGATCTGAGCACATGACGTTGGATGCTTTCTTAAGGCTCTCGTGGATCTTCTATATTTGGAAGAAGCTGTAAAATAATATATCGCCATCTAGTGTTGGCGTTGGCTTGTATGTACTTTGTACCTGCTTT	Chr2	131242444	131242614	-	Primary
Zm00001d004690_T001	0.364706	170	Maize	Gene	-4.64378	-2.91558	0.0748031	25	CAAGTACTCATCCTAATTTCTGGCCTAGAGAATGTATTAACACAGTTGGAGGAAGACACAAAGGAGGTGACAAGGATCTAGGAATAGCAACGGAACAAGTTGGAATGATAAACAATCATAGAGGTACATAGATTAATAGTGTTTTTGCTTATGCGCACTATTTTTTTTCT	Chr2	131379203	131379373	+	Primary
Zm00001d004691_T001	0.264706	170	Maize	Gene	-0.975264	-1.23184	0.9375	21	CTACAAATGAAGGTGGAGATAGAAAAAAGGTTGCTTAGGGTTTTTCTTTTTTCCTTTCAGTTATGTTATAGTAGATTAGTTCATAAACATGTATTGGATGTTGAATAAGTTCTTTATTGTTTATAAAGAGCAGAAAATAATACTATTATTAATATTATGACTCTTGTCAT	Chr2	131619665	131619835	-	Primary
Zm00001d004701_T001	0.317647	170	Maize	Gene	-3.9696	-2.42185	0.972973	15	CCAACTTTAATTCGGTTTTGGACTGCTGACAGTGGCGGCTTAGGCTAGCTCCACCATTCATACTACTGCAAATTAGTACTCTAAAAAATATATTTTATCCTTATCATCAAGATTCTATACTCTATAACAAAATCTACCACAGTTATATTTACTCTATATATTAATTCTAT	Chr2	132002118	132002288	-	Primary
Zm00001d004698_T001	0.547059	170	Maize	Gene	-4.072	-2.52722	0.0165289	27	ACCACCAGCAGTCCCGTTGACGGAGAACGAAGGCTCCGGCGTCCGGGTCGGGTTGCATCATCATCGGGACATCGGCGCGGCGGCGTGTGGGCGATTTTGACCCTGTTTGTTTCAGCCTTTTAGAGCTTCTATCTACCAAAAGCTGCTGTGAAATGCCAAACGTTTAACTT	Chr2	132035282	132035452	+	Primary
Zm00001d004700_T001	0.364706	170	Maize	Gene	-3.01664	-1.49961	0.984615	36	TTGTTGGAATAATAATCGAATCCGCTAGAATAAATATGTACGTGCACGACGGCCTCTTGCTTGTATCACTGGACTTTGCTTGTGTGTTATACGTCAAATATGTTCCGTTTCTCTCATATAAGAAAATTATGCAATGCTTGTTATTAACCTAATTCATTGCACACTACACC	Chr2	132138728	132138898	+	Primary
Zm00001d004702_T002	0.352941	NA	Maize	Gene	NA	NA	0.896552	2	AGGAGGCACCGTGTATTGCAAGATGTTATGTTTAGCATTATTTCAAAGAAGGATGCTATTGTGTTTGAAAAAAATGATATACATGTAAGATGCAAGCATGTACTCCCACAGTCGTAAAATAATCCAATATAAGTGCCGCTATATAGTTCCAAAATAAGTGTCACTAGGGT	Chr2	132209709	132209879	-	Primary
Zm00001d004706_T001	0.347059	170	Maize	Gene	-3.02339	-1.62722	0.829522	12	CAGGTGTAAATGAATCATTGGATCATGGTGCTAGTATATGTGATGGTAAATATATCCAAACCTATAGAAGCGCTGCAGTGGATTACAGTATTGTTGTGGTTCTCGTCGAAATTCTGAAAAAACGATAATATGACAATACCAATTAGTTTTAAAATCCTCCTTTTCTTCGA	Chr2	132363393	132363563	-	Primary
Zm00001d004707_T002	0.488235	170	Maize	Gene	-4.73835	-2.34254	0	16	TGCGTCGATTTCGCGCTGTGGCTGTGCACCTACATATAAAACTAAGTACATCTCAATGCACAAGAGGGTAGTAACTGGATAGGTGTGGACTGCAAGACAGTCTGATCCATCCCACATCAGCAATACGGCGTTGCCGCAAAGTTGGCATCTCGTTCACAGTGTACTGTGGT	Chr2	132433370	132433540	-	Primary
Zm00001d004707_T002_2	0.5	170	Maize	Gene	-3.82556	-1.61466	0.258824	11	GTGGGCAGGTTAATTAGCAGAGAGGCACAGGTATAAACAGGAGCCGCGCGCGGCGTGTGTTAACCCTGTAAAATCACAAGCTGACATGGCCACGGTTGCGTCGATTTCGCGCTGTGGCTGTGCACCTACATATAAAACTAAGTACATCTCAATGCACAAGAGGGTAGTAA	Chr2	132433466	132433636	-	Secondary
Zm00001d004708_T001	0.423529	170	Maize	Gene	-3.35371	-2.8216	NA	6	CTCAAAGAAAGTCTAGTCCACCATGACTTCTTCTCGATGGAAGGTAATGAGGGTGGTGTGGATGAAAAACCATTGTTCGATGGCTTGTCAACTGTGGCATTGCTTCGTGATGATAATTCTGAGCCACATTGAGAAACAAAGGTATTACTCAAGCTGTTTCATCTCATCAG	Chr2	132580760	132580930	+	Primary
Zm00001d004709_T001	0.429412	170	Maize	Gene	-3.71141	-1.59547	0.107143	13	AAGAAGATTTCCATTGCATGGCATTCGATGAACGGAACCTCGCGCTATTACATCGTGATCTTGTGGATGTAACCACCCTTGTTTGTAGAACTGACAGACACTAAACGCCTGTGATCCGTTTGGTCCTGTACATTAACAATCTTGTACACTATACAAGAGCAGGTAAAGGA	Chr2	132743408	132743578	-	Primary
Zm00001d004716_T003_2	0.311765	170	Maize	Gene	-3.55606	-2.31767	0.69697	11	GCACTATAGACACTAGAATCTTTTTTTATTTTTTGATGTACATATGTAAATTCACGCACAAATATAGTTTTGTTTTTTCTGCCAACATGTACAGTGCGTAACAACAAAGAACTTTGCATATCAAGGATCTAATCAGGTGGCTTGAGGGATAAATGAGAGTTAATAAAAAA	Chr2	133451642	133451812	-	Secondary
Zm00001d004716_T003	0.394118	170	Maize	Gene	-2.4137	-2.37682	0.738095	24	CCAAACGGGTGATTGGTTCCGCAGCCTGATCAGGTGCCTCAACTGGAACGAGAGATTAGACCAGAAGGCACTATAGACACTAGAATCTTTTTTTATTTTTTGATGTACATATGTAAATTCACGCACAAATATAGTTTTGTTTTTTCTGCCAACATGTACAGTGCGTAACA	Chr2	133451709	133451879	-	Primary
Zm00001d004721_T001	0.305882	170	Maize	Gene	-3.45608	-1.87534	0.964286	21	ACTATATATCAAGAAATTTCTTATGTTTATTTATATGGAGTTACTAAGTTTATAGACCTACACCATGGTATTTCACATGGTTGTGTTCTCCTCCCTCTGTTCCAATTTGTAACTCATAACATTTCTAGGTACATATATATCTTTTGCTACACATCTCAATATGCATTACA	Chr2	133860950	133861120	-	Primary
Zm00001d004723_T001	0.347059	170	Maize	Gene	-2.3625	-2.24988	0.840659	29	TACATGGATGATAGATGTTTCACACATTGGTACCAATCATTGAGTTCTGCCCGTGGTAGCCAAAAGGGTGGATCCTGCATAGATCATGAAACTCACCTTCTAATGTATTATTTTGATCAATCATTTATCCACATTTGCAAATATTTTTTCTTTGATTTATGTTTCTTGTG	Chr2	133867496	133867666	-	Primary
Zm00001d004726_T001	0.405882	170	Maize	Gene	-2.94615	-2.28877	0.171925	25	CAGGTGGGCTTGGGGAGAGGTGTAGTAGATGTTTTTCCTGTTATAGATATAGACATGAACACACGTGTTATGTAGTGGTAGGCTGGTAGCTATTGCTTATATTTACCTGAGAGGTCATGGGTTCGAATCCATTTAGGGTCATTTGTTTTTTTAATTTTAGCTAGACGTGG	Chr2	134014347	134014517	+	Primary
Zm00001d004725_T001	0.311765	NA	Maize	Gene	NA	NA	NA	NA	TATATCAAGAAATTTCTTATGTTTATTGCTTTAGAGTTACTAAGTTTAGAGGCCTACACCATGGTATTTCACATGGTTGTGTTCTCCTCCCTCCGTTCCAAATTGTAACTCCTAGCATTTCTAGGTATATATATATATATATATATATATATTTTGCTACGCATCTCAAT	Chr2	134073023	134073193	-	Primary
Zm00001d004728_T001	0.282353	170	Maize	Gene	-4.09392	-1.47494	0.995763	18	TAGGATTATTATTTTCCTTGCCTCTTTGTTGTGCTTTTGGTAGAACCGAATTAATAAAGGGTCCAACTATCTTGTAAGGTCCAACTTATAAGATGATGTTGTAACAGTGTTTGTTAATGAAAACTATATATCAAAAAAATTCTTATGTTTATTCTTTGAAGTTACTAATT	Chr2	134139523	134139693	-	Primary
Zm00001d004729_T001	0.341176	170	Maize	Gene	-3.1225	-1.04989	0.985539	30	CCTCTATTACACTTTTTGCCAGAACTAAATAAATAAAGGGCCCAACTATTCTAGTAATGGCAGCAGTTTAGTGTGAGGTTCAGCTTGTAAGAATCTGTTGTAAACATGTCAGTCTATGAATGAAATAATAACTTCCCTTTAGATAATTCTATAATAACTCTACCCTACAC	Chr2	134368040	134368210	+	Primary
Zm00001d004731_T001	0.417647	170	Maize	Gene	-2.66354	-1.1413	0.593429	11	GGCACAGTATATACACTGCCATGTGCTGCCAAATAGATGCAAACCGTGCTTGTGTTACACGGCTGTGTAATGCATTATATTGTTGCATTGACATGTGGGTTACCGAATTGTACGTAAGGGAGTTGCATTAATAAGTGTGGTCTGCCTGTCAATTATCAAGTGTTCACAAT	Chr2	134453792	134453962	-	Primary
Zm00001d004734_T001	0.341176	170	Maize	Gene	-3.74793	-1.91291	0.834783	10	TTTCCTAACTGAAGAGGGAGGGAGAGAGAGAGAGAGAATGTTCCTGTTTATGTAGAGATGGAGTCCAAAATTTGTGTGCCTGATGAGTTCTTCCCCATATGATATTAACTGAAATAGTATATCAATTGAATGTATTACATTTTAAGTTTTAATTCATCGTATCTTAAGAG	Chr2	134686433	134686603	-	Primary
Zm00001d004734_T001_2	0.476471	170	Maize	Gene	-3.14468	-1.82355	0.239278	16	GCAGGATCAGATGGTGATCTATGACAACGAGAAATCGCAGCTGGGATGGGCGCGTGGGGCATGCACTAGGAGCGCCAAGTCTATTCTGTCTTCCTTTCCCTGAGCTCAGTTCTATGTACTTCTGATAGAGTTTAAGAAAATCACTATATCAAACCTCCTCGCAATGCATG	Chr2	134686605	134686775	-	Secondary
Zm00001d004737_T005	0.441176	170	Maize	Gene	-3.85201	-2.93221	0.580645	20	TTCTTGTACTCTTGGCTTCCATGTAAATCAGCCCCCCCCCCATAATCATCCGAATTCATTTATTTGTACGTAGAAAGTTAAGACACTTAGATAACTCGCGCCATCATTCAATTATTGAGGTCATTTCCGGGATTGTGGCCCTGCTGCTGTAAACTGATTTTGCACCCGGG	Chr2	134905959	134906129	-	Primary
Zm00001d004739_T002_2	0.411765	170	Maize	Gene	-1.38537	-0.707064	0.260798	24	TTTCGCATGAAAAGTTCGTAAAAAGGGCGAGATGATGGTAATCTAGTTATCTGGTGTAACCTGTACTGTAGTCTACTGAATAAGATGGCGTGGTACCGTGGTGTGTCACCTGCGCTTGTAATAATAGCCTGAAACATAGTTCATTTGTACACTTGTAGTCCTCTTTAGGA	Chr2	135113962	135114132	+	Secondary
Zm00001d004739_T002	0.370588	170	Maize	Gene	-1.58214	-0.924886	0.886364	12	TGGTGTAACCTGTACTGTAGTCTACTGAATAAGATGGCGTGGTACCGTGGTGTGTCACCTGCGCTTGTAATAATAGCCTGAAACATAGTTCATTTGTACACTTGTAGTCCTCTTTAGGATACTATTAGCAATTAAAAAAATGTTTGTGCTCGGTTCTTTTTTTTTTACAA	Chr2	135114013	135114183	+	Primary
Zm00001d004740_T002	0.417647	170	Maize	Gene	-3.91224	-2.43941	0.910064	18	CATGATAAATGTATACCTAGTTGGAGAATTAGTCAGAGTACTGGAAAGTACATGTAGGTTTTTTTGGTGCGGCCTCTCTCGGTCAATTGTAGGAGTACATTGATGAATATTACTGCAGTGCAGATTCCAGTGGGCTAGATTCGCCCCTCTTATGACTGTTTCTAACTACG	Chr2	135147685	135147855	-	Primary
Zm00001d004744_T001	0.464706	170	Maize	Gene	-3.26705	-2.01637	0.0491024	24	CGGGAGGGCTTTTACTGAGGGGAGGGGCAGAGCAGATATAGTTAACTAGTAGTACTATTAGTAAAAAGGCAAGCGTGCTTAGTAGGCTTTAGCAGCTCATGCATTGCATGCATCATGGGTTATTTACGAGGAGATGTGCTCTTTGTCTTTTGTCGATTCTGGCTCTGGCC	Chr2	135504651	135504821	-	Primary
Zm00001d004750_T001	0.394118	170	Maize	Gene	-3.11438	-1.83532	0.772277	16	GCTCGTTCGAGAGACTAGAATTGTGCCCAGTGACGGAAGACCCATTGTGGCTTAGTATGACATCAACCATACCTAAATTTATAAAACCTCTATATCTTTCATTATAATCACAAATGCAGATTTGGTGCAATTGATAGACAGCTACATTTTTAGCTGTAGGTCGTGGGATC	Chr2	136084941	136085111	-	Primary
Zm00001d004751_T002	0.358824	170	Maize	Gene	-4.40729	-2.47689	0.9	22	TCTATGATCTAACATTCATTGTGGTGTATGCATGAAATTAGAATTTAGATTGATGATATATTATTGATTGTGCCCGCCCCCACACCCCCACAGATTGTATTTTTGGTTAATGGTGTATGCATGAAATATGATGCACAGGAAAGATTTGATATTGGTGTGTTGTTGTTCGT	Chr2	136248486	136248656	+	Primary
Zm00001d004753_T001	0.394118	170	Maize	Gene	-2.21839	-1.45849	0.843169	25	ATGGTGCCAATAAAGGCTTTGAAGCATGCTTCGCCACAGAGCGCCTGCTTTTTCTTTTAAAACCAGCATTTTCGTTTCAGCTTATATATATATTTATAGAACGCATGATCTGTATCCAATACAAGCTTCAGAACCCCTTTATGTTTTCGGAAAAGGTCGTCCAAAACTCC	Chr2	136266390	136266560	-	Primary
Zm00001d004758_T001	0.517647	170	Maize	Gene	-3.18485	-1.82976	0.0758355	29	CCCGCTCGATCTACCTTGCTTGCTCCTCCGGCCCATGGCCGACTGCCCGCCCGGCTTCTTGTGCGTCGATCCATCTCCGGATGCTTTGTACACACCTTGTCGTTCTTCGATGTTACTACATGACATGTATTTAGTAGACTGCGATTTCAGACATCGAGTCTATCTTCATT	Chr2	136752050	136752220	+	Primary
Zm00001d004760_T001	0.470588	NA	Maize	Gene	NA	NA	NA	7	TGTGGCGTAACTGTATGTAGTAGAGGCTGTGTTGTTGTCGTAGACAGTACTATACATAGGAGCGCTGCATGCATGCATGTACGTAGCGTGTACATGTGACTGTGTCTGCATGTATAGCCTGAATACGCGCTACTACGTACGACTCTTTTCAGTTTCGGGTCCAATCATCC	Chr2	137020022	137020192	-	Primary
Zm00001d004762_T001	0.488235	170	Maize	Gene	-4.67456	-2.18646	0.0666667	20	CTAGCTAGGGAAGTGTCCATTAACTATTGCATGCGTGCGCCTTGGCCCAGCCGGTAAGGCCACCAAAATTCTCAATTCGTGGAGAGCATACTGAATTGCTCCGGCTTCCATTCCATCAGAGTGCGAAAGCTGAAAGCCATTGTTCGTTCTACCATGTGTCCAAGTTCTAA	Chr2	137330002	137330172	+	Primary
Zm00001d004768_T001	0.347059	170	Maize	Gene	-2.29007	-2.0016	0.914573	19	ATTACAAGTCCCTCTCCCCTCATGTTAACTTGATCATTGTCCGTGTGTAGTGGACTAGTGGTGGTGAATAAAATAGCTTCCATTCCATGTAGACAAACAAACAAATTGTAACATCTGTTATCCTTGGGTTATTTGATATATTTATTTTTCATATAGTACACATGTTCAGT	Chr2	137856088	137856258	+	Primary
Zm00001d004769_T001	0.276471	170	Maize	Gene	-3.39538	-2.01611	0.991195	27	TTAAGTTTTGGAACGTCGTACTCAAATGTAGCTTGTGTTAGTTGAACCTATCGTACTTTCTTTTGGAATTAAATTATATGATATTTAAACATGTTTGATGTTTAATACTTGTGTTGGATGCTTTATGCTTCAAATATATATGCATTATACAAAAAGTTGTGTACACTTAT	Chr2	137927537	137927707	-	Primary
Zm00001d004772_T001	0.452941	170	Maize	Gene	-3.88751	-1.63298	0.125	18	AATTTGGGGGTGCAGTAACCATGTTTTCGTTGTGGGATGGCACGGCAAGTTTAGTGCATGGGTGCATGCGTTCTGGATCTGAGAAACACTGAGAGTGGGTCAATAAATGGGAGATAAAATAGAAAATGCAGTGTGAGTTTTTGCTGCGCCAAAATTCTCCCTGTGAGCTT	Chr2	138161391	138161561	-	Primary
Zm00001d004773_T001	0.482353	170	Maize	Gene	-4.82646	-2.4431	0.027027	21	GGGTGTTGTGGCTGCCCTTCATAGGGAAACACTTCAGGGCACAGGTCTGGATAAAGAGCAGATGAGGCAGGATAGCGTTGCAGACAATTGCCATCGCCAGCTAAACAAGATACTTGTTGTCTGGGATCAAAATAACATCATTGTCAGGTCAAGCTGCTGGGATTTGGGTA	Chr2	138392984	138393154	+	Primary
Zm00001d004775_T006	0.341176	170	Maize	Gene	-3.44584	-1.65302	0.90409	22	AGATTTCAAATTATATGGCCCTTGATATGAATCCCTTCCTCAAATAATAGAGGTTCATCAGTGAGTATTTGTATATGTGTGAAGAAGGTACTCCGCAATCTATTGTACTTGTACATTGTGCTGGATAACTTACAAAGATTTTTTCTTCTTATGAGATTAATCTCCAGCGT	Chr2	138479775	138479945	+	Primary
Zm00001d004779_T001	0.370588	170	Maize	Gene	-2.12471	-1.3179	0.975196	20	CAGGATCCATATGGTTTTCTTTCTTCAGCTCGGAGATAAAAGAAATGTGATAGGAGAAGAGTAGTGTGGAAAAAGGGATACGCATTATCCATCACTGTTGTATCATTATAGGGAGAAAAAAATAATATGTATTCAAAGGAACTTTTTTTCAGCGCTTCTCGAATGGGCTG	Chr2	138647837	138648007	-	Primary
Zm00001d004782_T002	0.352941	170	Maize	Gene	-1.5758	-1.47875	0.863308	13	GTTTTTGTTGTGGGACACTAGAGGCCATCTCAGCGTGCAAAACACTGACTGTTCTACGTTGTAAATGTACTGTTTACAGAGTTGAGTTTGAAAACAAACACTGTTTTGTATTGTAAATGCATTACTATAAATGCAAAATACTGTTTACAGAATGGAGTTTGAAATGGAGA	Chr2	138884652	138884822	-	Primary
Zm00001d004782_T002_2	0.358824	170	Maize	Gene	-3.05195	-1.64268	0.944666	24	CTTCATCGGCGACGTCTTAGTTACAGAAGTGTCATTGTTGCCATCGATGTTGGCAAAAGAAAATAACGGAACTTGCTCCTGTACATATACAGACATTGCTGTAAGATGAAATATTACAAGCTTACTGGTTTGATATTTTTTTGTTCTTCTATAACTTTCTACTTGTAGAC	Chr2	138884923	138885093	-	Secondary
Zm00001d004784_T001	0.4	170	Maize	Gene	-3.48613	-1.89012	1	15	TCAGCTGCAATTATTGCAATCCTGACACTATGGGACCGGCAAGAGTTCTCTTCGATGAGGGAGACAATTGTAAGGGCTGTTGTAACCAATCTTCATTTGCTGGATCTTGGAATGCAGGTACTTTATCAATCATTATAACCACTTACTTTCAAAACTTCTAGCTGATCTAA	Chr2	139073885	139074055	+	Primary
Zm00001d004785_T001	0.405882	170	Maize	Gene	-2.50102	-2.39611	0.832311	21	CGTGTGGATCTTACGCGCATGTATAATTTTGTATTTTTCCTTCGACTCCCATTCTTTGCGTGTCTATACTGCTGGTTTCACTCACTGTATACCGTCGCCGATTTGTTCATTGTATTCTCAAATACTTGTGCACGAAAAAACCTGTTTTGTAACATACTACTGTTAGGGCG	Chr2	139105120	139105290	+	Primary
Zm00001d004790_T001_2	0.405882	170	Maize	Gene	-4.33304	-2.38418	0.777778	24	GACATCCTTGCTTGGTTGTTAGATTAGGCAATTTCATAAGCAGAGTGATGCAGAAACATTAGTTTTATCTGCTTTCATCGTAGAACCATGTGGTGTGGAGAACATGTCTCAGACGAAATGACGAGTGGTTTTGGATTTGCTGCGGATTTTAATTTTCGTGGTCTTGTCAG	Chr2	139456928	139457098	+	Secondary
Zm00001d004790_T001	0.4	170	Maize	Gene	-3.39717	-2.26613	0.693878	20	AAATGACGAGTGGTTTTGGATTTGCTGCGGATTTTAATTTTCGTGGTCTTGTCAGTCTGGCAAGAGTATGATGACTCTGTATGTTGAATTTGACCTCCCCCGCTGGATGACATGTATAAAAGGATGAGAAAAAAAGGATAGTTTGGAGCTAGTGTATGTTGTTGGAGTTT	Chr2	139457043	139457213	+	Primary
Zm00001d004794_T001	0.529412	170	Maize	Gene	-3.5123	-1.56965	0.942857	29	ATGAAAAAATAGAAAAAAAATAAAATCGGGCCATGCCGGGCCTAGCCCGCCGTGCCATGCCTTCGGCCCAGGTTCGTGCCCGGTTTCGGGCTGCCCGGCAAGCCCGGTCCGTTTGGACATCTCTACCATGCAGTGCAGTTTTTTTTCTCTTCCTTCTCCATTTTCTCCAT	Chr2	139785994	139786164	-	Primary
Zm00001d004804_T001	0.352941	170	Maize	Gene	-3.79082	-2.26479	0.283912	25	TTCAACATTGATTATAGTTGGACTCTGTCAATTAGGACAGAGTTTGTATACCATAGAGGATCATAGGAGTTGCACAAGATTTTGCCATGCCCTTTTGGTTTGTTTCAGAACAATACTCAGGATACTGTTCAGTTGAAACCTTGATTTTGGAATAACAAATCACTGTTTAT	Chr2	140345547	140345717	+	Primary
Zm00001d004806_T001	0.394118	170	Maize	Gene	-1.88598	-1.77698	0.778421	23	GATCTTGAAGACGGGGGAGCAGGATGATGAAGCCATAGATGATGATGATAGTAGTAGTGCTTGTGCTTGGACTCTTCTTTCTTTTTGTTTTTGGTATATGCACATGGTGCGTGAATTCGATGTATATATATATGGTTCTTTGGTGGATGGATATTTAGTGCCCATTGATT	Chr2	140441083	140441253	-	Primary
Zm00001d004805_T001	0.476471	170	Maize	Gene	-2.99114	-0.904442	1	7	GCTAGGGTAGCTGCGCGCATGCACAGATGCAGGTGCCAGAGTGCCAGTGGAGAATGGAGCGTCGGACTCTCTCTCGACTCGATCGTGTAAGATAAATATATGGCAGATGATAATGCACAATACAAATAAACGGGAGAAGAAAAAAAATCCAAGGATCTCGCATGCGTTGT	Chr2	140441543	140441713	+	Primary
Zm00001d004807_T001	0.311765	170	Maize	Gene	-3.87785	-2.37171	0.940678	20	CAATTTTTAGGATAGCCAATTATTTTGGATGCGCTGTTGATAATAGAAAATAAGGATAGGGCACTAGTCTAAGTTGTAGTATTTTTGGGTCATTTCATGTGCCCTACACCTTTTTGACAAAATATTATAAAATAGAACACTATTAAAGCTGTTTTTTATGAGTTAAGCTC	Chr2	140592618	140592788	+	Primary
Zm00001d004811_T001	0.417647	170	Maize	Gene	-3.59528	-1.91257	0.181818	17	TGTAAAGAGAAACGTATGTACTGCCTCAGTTAGCAAAACCTTTGGTGATGGACTCCAGAGCATTTCAGGATGAGTTTGCACAACATTTACACAACAGCTGCATTTGCTCTGAGCTTACCAATCCTTGGTATGAACAGGCGAGTTCCTTTTAAGCCTTTTAGCAGCATAAT	Chr2	140748755	140748925	-	Primary
Zm00001d004810_T001	0.547059	170	Maize	Gene	-3.62786	-2.12604	0.166667	10	AGTCCCCGCTGGTATCGCTGGCCGCGGTGTGAGATCCCCCGCCCTCGGTTCTTGTTTTGGCGTGTTGTTGTCATGATTTCCATGCCGAGCGAAACTGTGGGCCGTGTGCAGACTTTGAACAGGACACCGTCAGTGGTTTCGTTTTGGGCCATCATGAGTTTTTGAGTTTG	Chr2	140749688	140749858	+	Primary
Zm00001d004810_T001_2	0.470588	170	Maize	Gene	-4.41172	-2.32994	0.0588235	14	AGTTTTTGAGTTTGTGCCTTTATTAGCTAGCGCAGCGACCGACTAGTGGGTGAGCAGGAAGCTCCCGAGGGCAGGCAGTGTCTTTGACTCTGTCTTGTGGACGTATTCTACACACATCTCTCGACTGAGATACGAATGTTTTTTTTCTTCAAATATGTAGCTGGCGACGA	Chr2	140749844	140750014	+	Secondary
Zm00001d004812_T004	0.411765	170	Maize	Gene	-2.95939	-2.18386	0.617188	22	TGGACAATTTTCGTAGTGCTGGTGGTATCCTCTAGAGAAGAGGGATGGCTGGCACAATGTGGCTACTATCGCCAACTGCTTTTGTATGTGTAACTATCGATGTAGATTGACTATGGTCTAAACATCAGTTTAGTTGATATTTCGTTCTCTAAGGTAGTGTTTGGTTGAAG	Chr2	140813499	140813669	+	Primary
Zm00001d004814_T001	0.364706	170	Maize	Gene	-3.79622	-2.06795	0.361983	14	TCGCAACGATTTATGCCCATTGCAACAAGGTGATTTTTTAGTAGTGCAAATTTGCTCAAGCTATGGGGCCTTCAGTTGATGCTGAAGATATTGAATGTATGAAGGGATTATTTCACTAGTTGTATGTTCATCTAAAGGGATGGTTACATTATCTCAAGGATGAAATTTGT	Chr2	140922123	140922293	+	Primary
Zm00001d004817_T003	0.417647	170	Maize	Gene	-3.59858	-1.64835	0.982009	29	ATGGAATGCCGTCAATGTCGGACAACTCTCAACTAGGAGAAGAAAAAAAAACATGGTTGCCAGCACCATGCATGTGCACCACCATTCGTTTTTTAATGTCGTCCTCATTGAAACATTATGTAAGTATTGTGTATACGTGTGCTTTAGATTCGTTTTTCACTGCCCACCGG	Chr2	140977379	140977549	-	Primary
Zm00001d004818_T001	0.382353	170	Maize	Gene	-3.1293	-1.49893	0.584683	21	AGTCGGTTCTTATGGTGGCAGGGAAGCCTATGATATGGTTCTTATGGTTGGCAACCATGAATTCAGTGATGTCTCAAGTAACCATGTATATGCATCTCTGAGCATGAAAACCAAGAATGAATCACATATCCCAAGTCGAGATTCTTCTTTAACTTTTCACTATTTATTGA	Chr2	141025206	141025376	-	Primary
Zm00001d004821_T002_2	0.411765	170	Maize	Gene	-1.76319	-1.55563	0.208834	30	GGGCGGATTAAGTGCACCACCATTCTGTGATTACCGCACCGTTTATTATGCTATTCTGAGAGGATTGGAACTCTATTCCCTTGTCTAGTTTATTCTTGTTACCATGTATTAATGTAACAATCTGTAGCTGATGGAAGGTGACTTCCAGTCATGTTTTGGTTTTGGTGGTG	Chr2	141197914	141198084	+	Secondary
Zm00001d004821_T002	0.405882	170	Maize	Gene	-1.6548	-1.28387	0.8066	17	GGTGGTGTCGAGCAGAGGTTATTTATTTTTGGGTTAAGGTCGGAGTCGGACGGATGCTCTTGGGCTAAGTGGATTTAATTTTATCCTTGCTGAATAAAGAACACGGAATTGTAGCCAAATAAGAACGTGATATATAAATATTTCTTTCCCACTTTGCTGGATGCCTGGAT	Chr2	141198077	141198247	+	Primary
Zm00001d004822_T001	0.4	170	Maize	Gene	-3.25284	-1.55291	0.0517241	21	AAACAAACAGGCATGCAGTTTGGGAGAAGAAATGGACTGCAGATTTTATACTCTCTTGGAGATGGTACCTCCAGCTACATCCAACTCGATTTACTAGCAATAATACAAGTGTATAGTACTGATCCCTAGCAACTCAGATGGTGATTGTTCAGTAATTTAGTCAACAGTGG	Chr2	141287787	141287957	-	Primary
Zm00001d004826_T001	0.347059	170	Maize	Gene	-4.39271	-2.3817	0.846154	18	TATTAGGGTACAGTAGCCCATCTAATTAATTCAAAAGAATTTTAGGGTAAAAATAGGAACGGAGGGGTACTCTGTCTAAACTTGTGTATATCAATGCAGTAGTACTCAATATGATAGCGATAATTAAATATATTTTTTGATCTTCGATGCAGTAGCACTGGAACTGAGGG	Chr2	141655129	141655299	+	Primary
Zm00001d004837_T001	0.423529	NA	Maize	Gene	NA	NA	0.863636	1	GGCTCGCTCGTGGTTTTGTAGCTAGGTTAAGCGAGTGAAGTTACACTCGGTAGCGCAGTATTTCCTGCGAGATTGTTTATTCTTCTGTTAATGTACCTACCTTACTATTTCGTTTGGATTATGGATACTGGGTGCATCCGTTTCATGTTTATTCTCCTGGTAATCTGTAG	Chr2	142729612	142729782	-	Primary
Zm00001d004840_T001	0.670588	170	Maize	Gene	-3.97639	-2.5364	NA	8	GCCGCGAGCTCAACATGGGCGACTCGCCGCGCGGCGAAGAAAAGGCCGCCGCCGGCGAGCAAGGCGAGTCGAGGTGGGAGGAGGAGATGACGCCGGCGGCGGATTCGTTACATCCACCTGTAGGGGGTGGCGGCGCGGCAGTGAGGAGCCAAAATGCGAGTAAACCCTAG	Chr2	143074895	143075065	-	Primary
Zm00001d004839_T002	0.388235	170	Maize	Gene	-3.20917	-2.68694	0.731861	36	GTTTGTAACCTTGCTGTACCAAGTTTTGTAGCCGGATGGTTTAGGAGCATGGTCCGGTCTTCTATGGATCGTTCCATGCTTCAGAACTGTAGTGTCTATGTTTTGTGCTATTTTGGTTGTTTAATGCCCCAATCATTACATATAGATTTCAATTGTTTTGTTGTTTGATG	Chr2	143077499	143077669	+	Primary
Zm00001d004841_T002	0.370588	NA	Maize	Gene	NA	-2.42371	0.428571	24	AAACTTTTGTTTGTTACCTTGCTGTACCAAGTTTTGTAGCAGGATGATTTGGGAGCATGTTCTGGTCTTCTGTGGATTGTTCTACGCTTCAGAACTGCAGCGACATTGCAAGTGTTTTGGTGTTTGATCATCAACGTAACTATTTATATTAATTATGTTTGCTAGTGTTT	Chr2	143654185	143654355	+	Primary
Zm00001d004841_T002_2	0.335294	170	Maize	Gene	-2.70791	-2.00669	0.881356	8	ATATAGTTTAGACGGTGCAACGTGGATTTGGATGAAGACATCGTGGTGATCAAGAAATTCATCTTAAAGTAGTACAGTAGAAGATTTATTGAAGACTTACGTAGATCATGTAAGAGTTCACACAAGAAGAAACACGAAATTTTTTGAGTTAAAATACTTCTCGTTGGATT	Chr2	143654359	143654529	+	Secondary
Zm00001d004843_T003	0.505882	170	Maize	Gene	-2.6404	-1.06726	0.418383	15	TGAGAGTGTGAGACTGAGGGAGAAGAGGTGGTGGGCGTGGGGCTACGTCGAGAGAGGCGTGTTCCTGTAATCCTGTACTCGCTTCGTTTTCTCTGCATGCGTCTATAATTGTGTTCAATAATAAGTGAGAGCGGTGTGATGTGTGGCTCCCCTTGTCAGGCTCATGTTTA	Chr2	143856774	143856944	+	Primary
Zm00001d004847_T001	0.464706	170	Maize	Gene	-4.1761	-2.03279	0.52	8	GGCATCGACGGCGGCCACGTCGAAATCAAGGTCATCTGGGCTTTGGACTTCTGACCCTAACGGATCAATTTACTTCTCTACATGTATTTCTATACGCCAATTGGTTAATTAGCAGGGGGTATTCCAGAATATAGCCATTTATTTGATTGCACTGGTGGACTGCTCCCTCC	Chr2	144290381	144290551	+	Primary
Zm00001d004848_T001	0.405882	NA	Maize	Gene	NA	-1.75877	NA	31	ATAAAATGTGTGTCCTTCTGTAAAGGATTACACAAAGAGGAAAGGGAAGGTGTCATCTTTGGGTAAAGATGATTCCTTATTCCCATGTTTTGATGCTGCATTTGCTGTATATCCTTGTGTTTTTTGATAGTGTCACGTCTGTGCGCAGCTAATTCTCGAGCAACTCGTGC	Chr2	144414666	144414836	-	Primary
Zm00001d004850_T001	0.523529	170	Maize	Gene	-4.39297	-2.21434	0.0163934	12	CGGTGAGATTGCGTGGGGGGATGGCGGTGGTGGATGAGTGAATGGTGATGGGGAATGGGGAGGGTGGCGTGGTGAAGCTATGTATATATGTGTGGGGATGGCGCGATTACGACCGGCATTACTTTTTTTATTGGTTTTGGAAGGTTTGGGAAGAAAGGGTCCGAAGCTCT	Chr2	144416314	144416484	+	Primary
Zm00001d004851_T001	0.447059	170	Maize	Gene	-3.08683	-2.17669	0.726098	13	GTTGAGCTTCTGGAAGAGAGCTGGTAGATTAGAGTAGACTCTGACAACCATTCCTGTGCGTATGACTTTGTTCTGTCTTGTCAGATGTACTTGCTGGGCCTCCTGCTTGTAGCACCGCCTCTGCAGCAGATCTATAAGACTGTGATTTCCAACTTGCCATTTTTTTTTAT	Chr2	144518613	144518783	-	Primary
Zm00001d004855_T002	0.341176	170	Maize	Gene	-3.50389	-1.85923	NA	3	AATTTATATTTTGGGATTTATATTTTGTGGCTCACTACAATGCATACATTGCTCCAGCTCCTTTCCATGCCAAATTTGTTGCTAGTGGTGAAAACATCAACCACAAAAAAGAGAGGATGGAAATTAATAAAGTACCTAGGATCATATTATAACTGTACTTGTCGAGTAAC	Chr2	144887779	144887949	-	Primary
Zm00001d004855_T002_2	0.394118	170	Maize	Gene	-1.25745	-2.31618	0.243489	20	CTGGGATTGTTCATCGGAAGTGCTTCTAAGCTCTGGGTCCCCCTTCGGCTCCATTTTATTTATTCCTTGAGTGTTTTTCATATAAGCTACTATGTTTGGGATTGCATGCCTTTGAGCAGGCAATGTTGTTGAATTTATATTTTGGGATTTATATTTTGTGGCTCACTACA	Chr2	144887910	144888080	-	Secondary
Zm00001d004856_T001	0.441176	170	Maize	Gene	-3.47424	-1.63973	0.711765	21	GCTAGGAACTGACCAACTCTCTATATCTGCTATACATGTATAAGCTACGGCAGACATATATATCTGGGATGATGGCCCACTTGCTGGGTTGTGTAAAGTCGAGTCCTTTAACTGAAGTTCATGCCGTGAAAATGTGGTTGACCTTGGCTCTGTTCTGTCGACGATTTGTT	Chr2	145087128	145087298	+	Primary
Zm00001d004857_T002	0.417647	NA	Maize	Gene	NA	NA	0.416667	NA	ATGCATGAATTGACAACCTGTCATTGCTTTCGTTTCTGGGGTTCAAGTAAAATCGTTTGACTGCTTGACGAGTTCAGTGTCGGTGTTGCCATGTAAAGTCGTTCTTGTAATAGTGAATGAATAGTTCCCGGTTGGAACTAGTGGTTTTTTACACTGCTGAAAGCCATCGT	Chr2	145115122	145115292	-	Primary
Zm00001d004861_T002	0.417647	NA	Maize	Gene	NA	NA	NA	1	GCTGCTGCTATGGAAGGTCTTAGCCAAAATTAAATTATGTTTCTAAGCTCTGCATGCATCTTAACCTGCGCTAATAGGTTTTCTTGATGGCCTCAATGGGAGCAGCAGGAACCTACTACTTTTTATGCGCATAAACTGGCACTTCGCATGATGTACTTGTTCATAAGTTG	Chr2	145375790	145375960	+	Primary
Zm00001d004865_T001	0.529412	170	Maize	Gene	-4.01574	-1.9375	0.0449438	36	CCGCGTAGAACTGGACCATGTCGGGCTCAGACCGGGCCCAAACAGCGGGCTTCATACCGGGCTCGCGGACCTCGTGCTTATTGGCCATTTATAAGTGTGGGTGCTTGTGTTGACATCTGTGCACCCGTTTCTTTGTTAAATCACTTGATGAAGATGGATGCCTGCCTTTT	Chr2	145435128	145435298	+	Primary
Zm00001d004868_T004	0.358824	170	Maize	Gene	-4.12278	-2.27268	0.495798	22	TATATTAGTGGTTTTTTTTGGGTACTGTTATCCAGAATGGAAGTTCTTGGGTTGGTTTATTTCACACACACAAAAAGATGGAATGCCACCTTTGTTATAAGTCTCTTCACATTAGAACCAGTGAGCATAGCTAGTGAAAAATTGTTTGAGAAGACTCTTGAGTCATTGCT	Chr2	145455212	145455382	-	Primary
Zm00001d004871_T001	0.341176	170	Maize	Gene	-3.58043	-2.07743	0.950207	25	GTCGTCAACTTCATGACTTTAGTTCAGGTTTAAAACCTTATCTAGCTTATTGTGATTGTCTTGATTATGCCATTAAAGAACTTTTAAGATTTGTGTATTATGCCACTAAGACATATTACATTCTCTGTGTTAAAAAGGCATGTTCTGCTTAAACGACTCGGTCAACTACG	Chr2	145654050	145654220	+	Primary
Zm00001d004875_T003	0.364706	170	Maize	Gene	-3.64844	-2.18205	0.8	16	TACAGCATATTCACCACCCATTCTGTTGCCATTACAATTGTAGTAACTTGTAATTACTACTATGACAAAAGTAGACACTGTTGTAGAACTTACAGCCAGCAGGTCTTTTCCATATGGGACAGTAGCATTTTATTTATTAATTGGTTGATCATATGAGGACAGTCCCGAAT	Chr2	145683704	145683874	-	Primary
Zm00001d004876_T001	0.294118	170	Maize	Gene	-1.53681	-1.39191	0.973767	18	GAGTAGTGACTAGTGAGTGCGAGAAAGTCTGAAATGGTTCATGCTTGGTGGTAGATTTTATATATAACTATATTTATATGTACAACTCCATGTACATGTATATATAATTTCTAGTTCACAACAAATAATTTAAAACAAAGCAACATTATGAAGTATTTTGCAGCAAACAA	Chr2	145770655	145770825	+	Primary
Zm00001d004877_T002	0.3	170	Maize	Gene	-3.63541	-2.29321	0.977778	28	CTTTATTATTTCTAAATCACTGATCTATCAGTTCGTTTTTTTCTGAGGATATAATCATATCTTCTCCCATTTTCTGTTCTGATTTTAACCTAATACTCATGTGCTGTAGTTTCTATCCAGTGTTGATAATCACTAGTTATTACTTGCTCCATATACTTCTATATCCATAT	Chr2	145971314	145971484	-	Primary
Zm00001d004881_T001	0.452941	170	Maize	Gene	-2.11957	-1.26397	0.257666	21	TGTCTACGAGCTATGGCCACACCAATCCCTGGATGGGAGAAGGGCGTGACGAGATCAGCCGAGTCTACACAATCCGTAGCTGTAATCTGTACACGTATGTTGTGAATTGTACGCGTGTTTACGTGTCTGTTAAAAATTAGTCTTGGTTTGATTCAACTGTATGATAGGGT	Chr2	146207307	146207477	+	Primary
Zm00001d004882_T001	0.423529	170	Maize	Gene	-4.31059	-2.84871	0.25	28	TGCACAAGTTGCGATGCACTCGATTATTCCTGTTCTTGATGCTCTTCTGCTCGCATTGCTATATACTACTTACAAGGTATACTACTAGTAGCTAGTAGCAAGGCCACGGATAAATCAGGAGCCAGCAAATACAAGCGTTCGATTTAGATCTGAATGTGCCTCAATTTGGT	Chr2	146379086	146379256	-	Primary
Zm00001d004885_T003	0.435294	170	Maize	Gene	-4.31971	-2.23734	0.160494	32	TTATTTTGAACAATGTAGCCGCATTGTAGATTCTTGCCTGATGGCGCTGTAACGTTTATGGTTACTCCAGAAAGTCCAAACACTGAACTCTTGCACACCAGGTGGTAAGTACATTCTGGTCATCTCTACAGTAGTTCTCCTGTGAGAGCTACAACATGTCACACCCCTAT	Chr2	146498435	146498605	-	Primary
Zm00001d004888_T001	0.452941	170	Maize	Gene	-4.26871	-2.07487	0.103448	28	TAAAGCCATTCAAGGCTTAAGCCTAGCGGGCGGAGAACTTGGCGGGTGGGAATTCCTCGCCGAACTTTGGAATATTGTCGTCATCTGTGCTTCATTGAAGACAGTGCTCTTCATGAGCCAATAACCGATAATAACTCAACTGAATCATTCACCTTGGTTTCCTATATGTG	Chr2	146829154	146829324	+	Primary
Zm00001d004894_T001	0.405882	170	Maize	Gene	-1.93166	-1.5079	0.836512	18	GGCATCATCCATCTACAATTACGTACGTAGTGCAACGACTGTCGATTCGTTGGGTGAGGAACATATATGTGAATGCAAGCTCCGGCTACCATACATGTGTAATGTGTAATAGATATATATACAAAACTGCCGAGGCGCCGACAATACTTTAATAACTGGTCCTTTTATAT	Chr2	147270649	147270819	+	Primary
Zm00001d004896_T004	0.364706	170	Maize	Gene	-3.01664	-1.38844	0.578947	17	TGCCATGCATGCATGCATGGTCATTCAATATTACTACTAGTGGTTTGTTATCAGTAAAAAGTATCATTAATTATAGGGATGCCGTGTCATTTAGCTAAAGGTCTTTCTTACCAGGAGAGTTCTGTCATCAGTAAAAGTTTTTATTGTGGTACGTCAGTGTGTGACATCTT	Chr2	147345588	147345758	-	Primary
Zm00001d004895_T001	0.423529	170	Maize	Gene	-3.59898	-1.91296	0.525305	17	TAGGATTTGTCTTTGGATCGGCAGGCCACCCGAGACACCTCTAGATGACGTAGAGCCGGAGAGAGGTGAAGATTAGAGAGAGGAATCTAAGTTACTGTCTACTCCTAAGGAGAAAAGTAAAGAATGGAAGATAATTTGATTGTTTGATCGATTGTTGGTTGTTCAATCGT	Chr2	147429420	147429590	+	Primary
Zm00001d004896_T004_2	0.441176	170	Maize	Gene	-4.54847	-1.53068	0.394737	17	GTGTTAGTGTATTGGTGTAGAGTACTATAGGAATGGTTGGTAGTATCTGTGGGGTCCCTTGGTTCCAAATATCCGTGTTGGCAGTGTGAGAAGCGGAAGTAAAACTAGCCTGTTCAAGAACGTTGGAATTTGATGTGCTTTGGCGTGGACAAATTACAGCACTGAGATTC	Chr2	147532987	147533157	-	Secondary
Zm00001d004898_T002_2	0.329412	170	Maize	Gene	-4.13472	-2.40692	0.968706	25	TAGTTTAATTATACGATTACACAAAATTCTTGTACCGAGGGAAAATAGAAAGGATAATTGTACAAATGACTTTTTTGTGTGCATATCCATGATATCGGGATTGTCTGTAGATTTTGTGTTTACTGGAGTAAAACAGAAAATTTGGCTGCTGATTGGATGTTGAACAGAGT	Chr2	147703062	147703232	-	Secondary
Zm00001d004898_T002	0.370588	170	Maize	Gene	-4.42878	-2.50697	0.723404	10	TTCCTGTTACTGTGTTAGTGCCTTCTTGCCAGCGTTAGATGTTTCTCTACGTGTGGTGGTTTCTGTAGGTTGGGTACATCTAATTGCTAGTTTAATTATACGATTACACAAAATTCTTGTACCGAGGGAAAATAGAAAGGATAATTGTACAAATGACTTTTTTGTGTGCA	Chr2	147703149	147703319	-	Primary
Zm00001d004906_T001	0.294118	170	Maize	Gene	-3.84334	-2.53491	0.991935	32	TAGTTACCCTTTTCTAAATTTTTTTGTATTTCTAAAGTACAATGATTGTATCATCTTAGAGTTTTTTTATAGATATATGCATGCGTGTCGTGTGTGATCTCTTGATAATATATTGATTTCTTCGACTCAAGGCTAAAAGGTATATTTTATTATTCTACTAGGAGAGGCCT	Chr2	147939791	147939961	+	Primary
Zm00001d004908_T001	0.511765	170	Maize	Gene	-2.15028	-2.35822	0.769611	34	TCGCGACGTCTGGGCCGTTGTAGCGCGTGCGCAGGTGGGTAGGCAGGCCCCCGTGTAGTAGGCGGTTTGGGTGCGTGGGTTTCGGTTTGCTTTGTTGCTCTTTGTACACACTTGTTGAAATTAGATTAGAAATTGAGATTTTGGCTTGTCAAGCTTTTTTGGTTGCTCTG	Chr2	147971496	147971666	+	Primary
Zm00001d004909_T001	0.447059	NA	Maize	Gene	NA	NA	0.691176	NA	GACGCGCGCCCCACGCAGCCGCTCAACGGCAGGACCGTCCAGTTCTACAACCCGCCCAACAGCACCATCTCCTTCCAGATCTAACACTAAAAAGTACTTTGGAATCTTTAATATAGTGTAACTCTGTTTATGATAAATCAATATTCTATCATTTGTATTCGTTCCAACGT	Chr2	147984324	147984494	-	Primary
Zm00001d004910_T001	0.335294	170	Maize	Gene	-3.85388	-1.71853	0.930958	26	TGTGCTTGTAAAGAAGAGGTAAAGATGATCCTGGAAATCAAGCAAGTCCTTTATGCATGTATACTATATACTATGTGTCCTAATCAGTGATTCAGTCATCACAGTTACAATCCCAAGGGATCCATATATATATATAAGCTGCTTCTTATATATTTGGTGTTTACTAATTC	Chr2	148017808	148017978	+	Primary
Zm00001d004913_T001	0.288235	170	Maize	Gene	-3.47639	-1.77535	0.924837	28	TAAGTAGTTGTAAGTGTAACATTTTCCTTAGAGATAAACTTGTTTGTGGTGTTAAAGCTTGTTTGAAACATCATACAATGGCATATCTACTTAGGCCAAGTGTAATGTCTGTGAAATTATTATTATTATTTTCTCGGTGTTTCTACCTTTAAACATATTTGATTTATATC	Chr2	148160539	148160709	-	Primary
Zm00001d004916_T001	0.435294	170	Maize	Gene	-4.55652	-2.49559	0.108108	44	GGTTCCACAGAGAGTAGCACAATGCAATGCTCTCCAGCTGAAATAGGCTATGGGCAAGCTGATTCTGTCACATTTCAGACATGGTAGCTTTGAAGCAGATGGTGATGGTATGTTTTTGTTACCGTGGTTTAAGTAACCTGCTTTTCATTCTGTTGAGCACCATTTTGAGC	Chr2	148564179	148564349	+	Primary
Zm00001d004917_T001_2	0.535294	NA	Maize	Gene	NA	-2.35774	NA	1	CGCGGACCGTCCGACCCTGTGCCGCGGACCGTCCGCGCCTGACCAGAGAGCACCGTCGCCGGTTCTTCTTAAGTATTTGGCGCTCCGAAAAAGCGTCAACACATTCTATCCTTTGTAAATGGAATAATGGACGCAGCATTTACATGTGACAGTACTCAGAGCTAAGCAGT	Chr2	148581126	148581296	+	Secondary
Zm00001d004917_T001	0.429412	NA	Maize	Gene	NA	NA	NA	1	AGATTTGTTGTTGGAAACCAAACACACTTCATCTGTTCAGTTCAGTATTGATGCTGAAAACAGCAACCCCCCGTGGTATGCGGATACGGGATACCACAGAGAGATTCAACCATCGGTGAATTCGCCAAAAGGCTAGTAACTATTCATGTCATTAACTGTTGTCATCAGCA	Chr2	148585718	148585888	+	Primary
Zm00001d004918_T001	0.482353	170	Maize	Gene	-4.25819	-1.68079	0.5	14	TCCAGCCGGGGGGGAATGGTGGCTGCGTTGGCAATCTAGACGTTTTTAGGTTCCGGTGTGTGGAATGGGTTTGGGAAGGACACCATGGATTTTCATGTGGTTTTGGTATACCAAGAGGAGATATATTGATCTGTGACTGCTGTTTGGGTCATCTTCTTTCTGTCTGTCTG	Chr2	148588395	148588565	-	Primary
Zm00001d004921_T001	0.423529	170	Maize	Gene	-1.49695	-0.891537	0.49243	28	AATTCTTTGTGAACAAAAGGCCGGCTGCCATAATATAAACTGAAGACCACGACGTCGTCATGGAGCTGAGCGTGTTGTTTTTTAGACTACTAGGCACTTGAGCCTCTGAGAATTTGTAATAATAAATAAGCTGAGCAACAGCGTTCTGTTAATGTGGTCTTGCCTTGCAC	Chr2	148711438	148711608	+	Primary
Zm00001d004924_T001	0.441176	170	Maize	Gene	-3.41661	-2.28064	0.237931	6	CCGTCGCCTCTACGCTGATACATTTTGGGAGAGAGAGAGGAAGTGAGCTAGGATCATGAAAGGATAGGCAATATACTGAATGAGAATGAACTGATCTGTAGGTGGCGCCAACCATGACTGTGGCAGTTGATTTAGTCCTACTCCTTTTTCAGTTCTTGTTTCTTAATGCT	Chr2	149026492	149026662	-	Primary
Zm00001d004925_T001	0.382353	170	Maize	Gene	-4.41453	-2.6837	0.989362	10	ACGACGTACCATTTCCATTCTTTAGGCTATTTATTTTTTTGGGGTGGGAGTTTTAGAGCTAGGATGCTGCTAGCACATAGCAACATGGTATATGGGTCGTCTGGAAAAAAAAAACCATATTATTATGTAACTGTATTAACCTTGGTTGTCTCTTCTCGCCTTCTGAGATA	Chr2	149190719	149190889	+	Primary
Zm00001d004927_T001	0.435294	170	Maize	Gene	-4.19023	-2.52013	0.375	32	TTAGACTTGATCACACCAAAAGCTGTGCCTGGAGAGATGGCTGAATCTGCTGTGCCTTCCTTTTTCACGATCCATTTGTTGTTCTCGTCTGCTTAAACTCTTGGCGTGATCTGGACGGAACATATTTTTGGCAATTTTCTTACTTGGACGAAGAATGACCATCATCATCG	Chr2	149226532	149226702	+	Primary
Zm00001d004929_T001	0.511765	170	Maize	Gene	-3.80221	-1.86439	0.62069	33	ATCGGCATCACCACGGACGACGGAGATGGTCGCCTCAGCTACTAGCTGCTGCCCGCTGTACTGCCCAGCTTCTGTTCCTTTTTCTTGTGTGTGATCTTGACATGGATCTTCCATGTATGGCTGATTGGTTGACTTGAACACATTCGACTCATCCGGTTTTTGCACGTCTG	Chr2	149270570	149270740	+	Primary
Zm00001d004930_T001	0.4	170	Maize	Gene	-2.05106	-1.57219	0.850492	24	AGAACTGGTGGCCTAATTGACCAACCTTGTATTATAAGGAGTGTTGAATTTTCTGTAGAACTGTCGGCCGGTCCGGATCAATTAGTTGTTATGAACTCTATACGATGTTGTTCACTATTATGCCATAGTTTCATACAGTCTTTCAACTGGAGCTCAAAGGGCCTTTTATG	Chr2	149275447	149275617	-	Primary
Zm00001d004931_T001_2	0.470588	170	Maize	Gene	-4.23017	-2.35392	0.45	29	TCTTCCTTGAGTGGAAGGTAGGTATAGTGGTAACAACAATGATAGTGGTGATGCTAGCTGATGGCTGTCTTCCTTCGCTTCTTTCTTTCTTGCTTGCTTGCTTGCTTGCTTGCTTGCCCCATATCTAATGAATGGACAATGTGCAAGAGCAGTGCCTCTCTCTGCCTGCC	Chr2	149353231	149353401	-	Secondary
Zm00001d004931_T001	0.441176	170	Maize	Gene	-4.38554	-2.58388	NA	14	CCCCATTTCGTTTTCGTCTTTCCCCTAGTTTGTTTTCACCTTTGGTACTTTTTGTTTCCCTTCTCTGAACAAAGAAAGAGCGGCATGCAGCTTCCTCTTCCTTGAGTGGAAGGTAGGTATAGTGGTAACAACAATGATAGTGGTGATGCTAGCTGATGGCTGTCTTCCTT	Chr2	149353326	149353496	-	Primary
Zm00001d004933_T001	0.464706	170	Maize	Gene	-3.04196	-2.02947	0.684809	20	GACTCACCCTGATCGGTCACTCAGGCACTCTGTAGTGTAGATGTAGGCATGTAGCTGCTGCTAGTAGTAGTAGTAATGCAAGTACTGCTTTGCATCGTATGGGTGAGAGAGTTGAACAACTAATGGAATGCAAATGTGCCGTTTTGTTTTAGCTACTGGTCTGCGACACC	Chr2	149550879	149551049	+	Primary
Zm00001d004934_T001	0.382353	170	Maize	Gene	-3.5632	-2.25012	0.90687	29	GCCTACCGAGAATGGCATCGCTGAAAAAACTAGCTAGTGTAGTTAGCATGCTTTTGTATAACTTATACCTATGTTAACACTAAGCAAGTTATGATGTATAAGTTAGCCGTAGCAGTTATATCTGACTGGATTAATGCTTGTGCTGTTACTAAATGGGCTCTATCTTCTCC	Chr2	149552606	149552776	-	Primary
Zm00001d004936_T002_2	0.423529	170	Maize	Gene	-2.48749	-0.938396	0.871105	14	GGTTGTAGTTGTAGGACAACCGGGGACAGCCTCTTCAGCGACTCGTTTCGTCCGTCCAATTCTGATCTACTGCTAGGGACGACACCGAGGATTGTTGTATCAATAAACTACAGTTTGAGTACTTATATAAATATGAAAAACCGTGATCGGAAAAAAGAATGTCTTGAATG	Chr2	149586056	149586226	-	Secondary
Zm00001d004936_T002	0.405882	170	Maize	Gene	-4.17131	-1.76578	0.820628	27	TATGTAGTACGGATATGGTTGTGTGGCAAACTGCCAATGACTATTGACATCCTTGCATATATTGACATGTGACAAGGATCAACCTGCAAAACTGGTGCCCTGCTACTCGCAGACCTTATTATCTTAAATAACACAGGTGGTGTGTTTTTCAATTATGTGAAAACCTTGGC	Chr2	149586258	149586428	-	Primary
Zm00001d004951_T001	0.417647	170	Maize	Gene	-2.33353	-1.53493	0.702479	7	GGAGTGTCCAAGCAAGGAGAGAATCACAGGCGATTTCTCTCATTGTTGTTCTGGCATCGTTTCTGATTCTACGTTTAAACAAAGTGTTTGTCTCATTAGGGCGTGTTTCCTCACTTTTTCTCGCACAAGAATCTAGTAAAAAGGTTCTCCAAATAGGCTCTTTGACTGCT	Chr2	150316573	150316743	-	Primary
Zm00001d004953_T001	0.352941	170	Maize	Gene	-2.97497	-2.78099	0.52518	16	TATGAGTGTCGAGTTGAGACAAGTAGCCAACGACTTTGCTTATAGGGTCAAGAAATATTCTGGGATGACGTCATTGGTTAAGTACTCCCATTTGACACGCATAATCCATGTATAAGTACTCCTATTCAATTAATTCTTTTGGAGAACTTTAGTTAAATATCAAATTAGGA	Chr2	150452256	150452426	-	Primary
Zm00001d004956_T001	0.429412	170	Maize	Gene	-2.78175	-1.30446	0.439768	19	GCACGTACGTAGAACTTGGTTGCAGGAGGCTTAACCCATACACATTTGTAGCACTGTTAGTTCCTGTCATGATTCTGGGACCCTACCCTGGCTGTCAAATGTGATGGCGATTAAGATTGGTCACTGAAATAAAGTTTTTTTTGAAGTTCGAAATGGAACCCTTTTGAACG	Chr2	150582509	150582679	+	Primary
Zm00001d004956_T001_2	0.423529	170	Maize	Gene	-3.94582	-2.23822	0.607143	11	TGCTAGGCTTTTGTAAGCACCCAATTGTGCAGGATGAAGCTTGCTGTAAGCTATTGGTAAAATCATCTTGCGCCATTGCCGTACCTTAAGTGCTTGGTGTTAATCTTGGAAACAGTGAGACAACTAATCCTGTAGTGAGTTATCTCGATCACTTTCAGATGTCTCTGATG	Chr2	150596578	150596748	+	Secondary
Zm00001d004957_T001	0.464706	170	Maize	Gene	-0.934361	-0.45486	0.968481	4	GCGGCGGCGACCGGGTTGGGATGTCTGACCTCATCATGTTACAATAGAGTCGATCCATCTATAGTTGTTACCCTCATCTCTCTCTCTCTCTGTCTGTCTGTAATAACACTACTATCTAATATAAACAAGCATCTCCGCTCTCTTCTGTTCAATGCATGCGCGCTGTGCTT	Chr2	150616130	150616300	+	Primary
Zm00001d004959_T001	0.411765	170	Maize	Gene	-3.29101	-2.43676	0.944444	34	TACCCGCATCTGTAATTGTGCTTCTGACCCGTATTCACTCCTGAACAGCTCCTAGAGTACTTTGGCAATTTTCTGTAGTAGTATATAACTTGTGCTTTTTGGTGCACCACATTGCTACCCTTTCTGGTCAATGAAATGCAGTGTATTGTGAAAGCATCTAAACCCTTAAG	Chr2	150686052	150686222	+	Primary
Zm00001d004960_T002	0.417647	170	Maize	Gene	-2.96118	-2.23533	0.778068	14	GTCAGTGTGGTGTGACTGTACTGTTCTTTTTTTGGAGGATAGCCCAGCTTGGAACGTGCAGGCAATTTTGGACCTAGGTAGTGTACAATTTGTATCTTATATGAACAATACTTCCAATAATCGAAAGACTTAAGATGGGTTGCTGGAGTCTGTTCTCGTATCATGTTGCG	Chr2	150751693	150751863	-	Primary
Zm00001d004965_T003	0.447059	170	Maize	Gene	-4.09706	-2.06224	0.0585366	15	CCACGAGTCCGAGGAGCATGAGGACTGCGCCTAGGCTACAAATATAATTTTTGTTTATATCTAAACACTAAGGTATGTGTGGTCAGGTGGTTAGTTTCAAATTTCAGGAGTAGAGGGTGTGGGTTCGAGTGATCATTTTGCACTAATTTTTGCGGGTGCTGGGCATGAGG	Chr2	150835083	150835253	+	Primary
Zm00001d004962_T001	0.488235	NA	Maize	Gene	NA	-1.77599	NA	2	GTCGGCCTGGGCTTCCTTTAACTATTGGAAGCCCAGGGCTCCCGTTATACCTATACATATATATATATATATATTACTCTATAAGACTCTATTGTAGACCATCTGTGCACCGCGGTTCTGCCACTCCCTGTTCCGCCCACCACCGGTCGTATGACAGGTGGGTCCCATGT	Chr2	150840894	150841064	-	Primary
Zm00001d004972_T001	0.423529	170	Maize	Gene	-3.40879	-1.47563	0.825806	26	GCTGGGTTGTGTCGGACTCCGCGTGTTTCTTCTGTTGCAAAATCTCTCTACCTGTATGTGGACCTGTTTTTTCGGTGTCATCTACTCGTATCATCTCCGTCGTGCGAGATGAATGAACCCAAAAGAGATCTATATATTTTCATCTTTTCCAATCATGGATTTTGTTCTTC	Chr2	151266811	151266981	-	Primary
Zm00001d004976_T002_2	0.441176	170	Maize	Gene	-2.824	-1.74654	0.578947	25	GTTGAGTGTATCGTAGCCTGTTTGTGCAAGTGCGATATGTCCTCCCTAATACGACACGTTTTTCTGGAGCCAAAGAAATCGTATGCCTGTCTGCAATTGTCATGCTGCTTGGTGCCGTTTGGCTTATTAATAAGGGAAAAAATTGGTTGTACCTGCTGTGTAAAGCAACG	Chr2	151616409	151616579	-	Secondary
Zm00001d004976_T002	0.417647	170	Maize	Gene	-2.7169	-2.36627	0.9	20	CTCCACATGGAACATGATGCTCATGTAGACGGTAGGATGTTTAATTTTATCATTGTTGCTGTGTTTTTTCTGTAGTGATGTTGAGTGTATCGTAGCCTGTTTGTGCAAGTGCGATATGTCCTCCCTAATACGACACGTTTTTCTGGAGCCAAAGAAATCGTATGCCTGTC	Chr2	151616488	151616658	-	Primary
Zm00001d004978_T001	0.405882	170	Maize	Gene	-3.44037	-1.91488	0.857143	21	AAAGGGCAGCTAAATCTTGGGAGTAGTTTACCATCCGCGAGAAGTTGAATGCGGCAACCAGCAGCATGTTGAAGTCCTTGCGCTATTTTGTTTTTGAAAGGGTTGTATATGAACCATGATGATTATGAAGAAAAAGAATACAGGTCAGTTACACGATTTTGTTCACCACA	Chr2	151885203	151885373	-	Primary
Zm00001d004979_T003	0.482353	170	Maize	Gene	-4.57282	-1.70425	0	19	GACACATGCTTGTTTGTTGGCACCACACCGTTCGATCCTTCGATGTAAATGGCGTGTGTACGCAGCGCAGTGTTCAGCGTTTTGGCTGTTAAATACTCTCGAAACAGGACGGGACCTGCAGAGACTGAGTTCAGAGGTCTTATAATCTACAATTACCGTGGATTCGCTAG	Chr2	151892665	151892835	-	Primary
Zm00001d004977_T002	0.341176	170	Maize	Gene	-3.01664	-2.45299	0.366667	18	CACAAGGTTTTTGTCCAAAGAGTATAGAGAGAGTAGATAAGGCCTTGATCTGCATTCAAGAATAGAAAAGAGAAGGGTAACACATAGTAAAGCAACTTCTTTAAAAAACACATAGTACCGCAGCAATGTTATAGATGTTTTTTTCCATTTTCTTCAATGCAGAAAAGATG	Chr2	151905759	151905929	+	Primary
Zm00001d004982_T002	0.423529	170	Maize	Gene	-2.38389	-2.51127	0.985577	30	TTAGTGCAGATATACGCCGAGGCAGCTATTGTGTAACCTCTAGTGAGACTGATTCCTACGAGTCCTCGAGTGCTCAACAATTTTGTACGATTGTAACCTTAATTCCGAAGTGAGTTGTCAAGTGATGAATGAAATTTGCTGTTGCTTTTGAATCTGTTGTCACTGTGCCC	Chr2	152198478	152198648	+	Primary
Zm00001d004983_T001	0.441176	170	Maize	Gene	-2.77423	-2.20131	0.388889	33	AAGGTGGAGGGGCGTGGTGTCATCGTGGCATCGCCGCAGCGAGCAAGTAGGCGCGAAGTTAGATCAGAACGGGTTCGGATCAAATTATATTGATATGTGCCTCTCTAATGGATACATCCGATCATTTTTTTAATTGAGTCAGATCTTTTTAGCTTTGGGTTAGATTTGAT	Chr2	152200468	152200638	-	Primary
Zm00001d004986_T002	0.388235	170	Maize	Gene	-3.41446	-1.01995	0.865846	26	AGAAGTTAGAACCGAGCAGTTAGCACATTCGTCGCAGTACCATGCTGGAAACGGTGGTTTGAATTATTTATTTACCATGCTGGAAACGGTGGTTTGAATTGAATAAGACAAAGTTTTTGAAAAAAAGTCAACGGGTGTCGAATATTCGTGAACTGAGGTATTACCTTAGT	Chr2	152282232	152282402	-	Primary
Zm00001d004992_T001	0.429412	170	Maize	Gene	-4.11091	-1.46967	0.502041	22	ATTGCCGATCAGAAGCTGTGTGTGACAAATACCGTATAAAATTTCGCATTTGCTGATGTAACAAGTAGCCGTGATGTCGGCCATCTGTTTAGCTGGAACGGGAGCGAATGCAGATTGTGCAGAGAAATGAACACGGTTGTGTTTCTATTCTTTCTGTGGATTCAAATGTG	Chr2	152651610	152651780	+	Primary
Zm00001d004993_T002	0.394118	NA	Maize	Gene	NA	NA	0.826667	1	CACGTCGTTTGTTGCTGCAAGCCTGCAGCTGAAAGAGGTTCATTGTTTCCGATGCTAACATGTAACACCTGCCATTTAGTACGGAGCAGTACCCAGCTTGTTAGTTGATTATTGTTTTACACTTTTGAGGAAGATATCACTTTCTTTGTCATCTTTCATTCACATATTAT	Chr2	152741896	152742066	+	Primary
Zm00001d004993_T002_2	0.4	NA	Maize	Gene	NA	NA	NA	2	TTATGTTTTACACTAGTCTTTATTCCTTATAAACGTTGTTTTTCTTTTGGGGCATGGACATCGATTTTGTCCGAGTGGACTCTGTAATCTATCCAAGTGCTTTGTTTGCGTTGGGCCACCTGGGTTCGAGTCCCCAATCTTGGACTTTTTTGTTGACATTTTTTTGCATG	Chr2	152791380	152791550	+	Secondary
Zm00001d004997_T001	0.423529	170	Maize	Gene	-4.40873	-1.92435	0.807692	30	CCGTTTCATTTTCGCACAATAATAAGCTGTGTAAACTTCTTACTCTGCTGCTGAGAGCTGCTTCCCATTCATTTTACTCTGAACATGCTGTGAGGGAATTTCGTGGTGCATGGCTGAAATCTGTTATATAGAGCATATGCAAATACGTCTAGAGGATTCCTCTCTCTGCC	Chr2	153084151	153084321	-	Primary
Zm00001d004999_T001	0.394118	NA	Maize	Gene	NA	NA	NA	23	TGTACCTGTGAGATAAACGAATTATATATGTGTCCTGTTATGATATGTGTCGTCCAGAATTCAGGTACCAGCTGTATCATTTTAACGTTCAACTTACCCGCTGTTGTCCTTGTCGAAATACTGGAATGCTGTGTAAAGGTGCTCTTCTCTATCCAGTTTGTTCATATGCA	Chr2	153091748	153091918	-	Primary
Zm00001d004998_T001	0.417647	170	Maize	Gene	-1.91269	-1.03918	0.862778	10	GACGGCTGGTGCCGAGCCAATGAACATCAAGAAGAGGCGAGACATAGTCCTATAGTGAAGTGAAGCAGCAAGTGTGTAATGTAATGTGTATAGCAGCTCAAACAAGCAAATTTGTACATCTGTACACAAATGCAATGGAGTTACTTTTGCAACTTAGTTCATGGATGGTT	Chr2	153092275	153092445	+	Primary
Zm00001d005001_T002	0.411765	NA	Maize	Gene	NA	-1.8315	0.743902	17	ACTATGAATGGCAAAATCACATTTTTTTCGGTTTCCCTCCGGACAGCGTCTAGACAAGCGATTTGGCCGGACTCAGTGGAAGCTTCATTCATGTGTCGGCATGTAAAAACTGTGTGTGTGTGTGTGTAAAAGACAAATTTTATTCTTATGAAACTACATCTCTCTCTCTC	Chr2	153148272	153148442	+	Primary
Zm00001d005002_T001	0.464706	170	Maize	Gene	-3.47581	-1.77583	0.103846	11	CCAGTGAGTCCCAGGAAGAAGCAAGAGCTGTGTACTGGTAACCGTAAGCGGTGTATGCAGTATCGCTGCATTAGCATTTGTGCTTACGAAATGCACATGTATGTAGGTGATAAATGACTAAATGTGGCCAGTGGATCGAGTTGTTGCTGCACTGTGAGTAGTGGTAGTGT	Chr2	153242444	153242614	+	Primary
Zm00001d005004_T001	0.482353	170	Maize	Gene	-4.6482	-2.16912	0.217391	24	TATCCTCAATGGGATCACTGCCCAGTGTTTACTATCCCGTGTGCTTGCCCTAAGCCCTTCCTTCGCACAGGTGATCCTTGAGGATATCAGCAACATGATGTATTTTGTGAATCTTGGGTAAATTGGTGAGCCTCCGCTCTGGTTGCCTTGAGAGATTCTGGTCCCGTTTT	Chr2	153299278	153299448	+	Primary
Zm00001d005005_T001	0.394118	170	Maize	Gene	-3.42557	-2.42212	0.480383	36	ACACCGGCTAGGCCAAGGTTTAGGCTTTGAATCTTTTGTTGGTTTCGTTTCTTAGCGATGATTCTGTGCTACTAGCTAGTGTAGTAGTAAGAACTAGTGATCAATCATCCATGGATCCATGAATGTTAGCTAGTCTCTTTCGATTGATTCATTATTACTAGTCGGTTTTC	Chr2	153302337	153302507	+	Primary
Zm00001d005006_T001	0.358824	170	Maize	Gene	-1.98625	-1.82973	0.700315	17	ACAAGGCCTACGGAGGGTTTAAGACAGTTTTTTTTTATCTTATCGAACATATAGTTCGGTAGTTTGAGGAACATATCCTTCTGAATTTCGAGGGGAACTGGGGATGTGCTGTAGTAAGAGATTAATCAAAATATAGGTCTGCATTTGCTGAAATGGATTTATTTAAAACT	Chr2	153448591	153448761	+	Primary
Zm00001d005007_T001	0.476471	170	Maize	Gene	-3.56027	-2.06056	0.0824742	23	GACGCTCTCTCTTGCACTAGCCACCGTTGACGCGGATCAACTAGTAGCTTGCTCTCTACCTTGTCGATCGTCGCTCCTACCATTGTCTCGCACGATTTCCTTGTGCTAGCTGTCGTAAGAAAGAATAGATCGATAGATGCGATGATGATCAGTAACTTGTCTACCTGTTA	Chr2	153449226	153449396	-	Primary
Zm00001d005010_T001	0.358824	170	Maize	Gene	-3.70833	-2.38288	0.792244	35	TTGACCACGCTTACTTGTTTACTGCTTACTGCTAGTATTTACCAGTAATGTGGTACTTGCTTGTGAAGAATTATTTTTTGGGTGTATTTAATTTGGATTTCACATGTCTTATGTTGTATACAAATGAGGACCAATAGCACGGTTGTTATTACTGGTTGTTGCTTTCCCGT	Chr2	153500588	153500758	+	Primary
Zm00001d005012_T002	0.441176	170	Maize	Gene	-3.76711	-2.81058	0.189189	31	ACTTTGTGCATTAAACAATATCTCACCGAGTATTGAGCCTAAACGTTGGCTGGTCCTGCAAGCGAGGCACGGCCAATGACGACGGATTAGAAAGATTGTAGAATAGGCATGCACGTTGTAGAACTATCCCCTTTTTGTCCGAGTAGTTTTAACTCTTCCTGGTTATGTGA	Chr2	153753510	153753680	+	Primary
Zm00001d005015_T001	0.405882	170	Maize	Gene	-3.21353	-1.98964	0.727273	14	TGGTGACCTTTCAGAATCGGATAGAGTATGGAGGGCTCGTTATATGTAACATCAGAACATTCTGACAGTGAACAGAGCCACTGTCCGAAGAAGCTAAGTATAGCATTGTGCAATTATCCTTTTGGCGAATGTGGTTTTTTGGTGACTGCTATAATCTTTTGTCATGTTTC	Chr2	153786703	153786873	+	Primary
Zm00001d005016_T003	0.405882	170	Maize	Gene	-3.52963	-1.63511	0.379673	32	CTGAAGTGGTTGTGCTTGTGCAGTTTATCACTGAGTTTACATGGCATGATCATGGTAACGCAGCCAGTGCAGCATAGATTTGTTCGTTTGAACAGTTTACCAAGGCTGTAACCCTAGTAAGCTCCAGATTAAGGAACCTTTGTTTTCACCATTCTATATTTACTAGATGA	Chr2	153926051	153926221	+	Primary
Zm00001d005018_T001	0.452941	170	Maize	Gene	-4.23094	-1.93086	0.638298	35	ATTGTAGACACAAATAATCATCTGGGCTGGGCTGGGCATGCAGGTAATAGTGGTGTGCACTAGTTCTGAGGTTATATCTCTGCCTTGTTCATCTTAATTCGATCTGCCGGTGTCTTGTTGATCAGTGCAATCCTAGCTAGTTGTTACTGCATTGCAATCTGGGAACTCGG	Chr2	154110316	154110486	+	Primary
Zm00001d005019_T004	0.511765	170	Maize	Gene	-3.68738	-1.18902	0.123967	14	CGCTGCCAAAACGCTGCCTGGATGCGGAATGGAACCTACTGACCTGCACGAGTCCACGAGTGGTGTGTGTGTGTGTGTGGATGTGTGTCGGCGTCGGTACAGCAGGAGCTGCTTCTTGTGTGATGAAAAATAAGCCAAAGTGTTGGTTGGAACGATCTTGATTTGTATAG	Chr2	154112394	154112564	-	Primary
Zm00001d005023_T001	0.370588	170	Maize	Gene	-3.35458	-1.61856	0.862745	27	GTTGTGGGTGTTCTTCGCTTTATTTCCTATCAATGGATCTGCTTATCTGGTTCTATATCTAGCTGCTGCTTTACCATAATGTTTAGACTTTAATGCCTAGCCTGAAACCTTGTTTGCAATGTGAAATTAATGTGAGAGATTATGAAGACTATTTTGGCTAGTCCCTCTAT	Chr2	154380482	154380652	+	Primary
Zm00001d005026_T001	0.352941	170	Maize	Gene	-1.50199	-2.06586	0.400204	17	AGTATGAAGGGATGACGCAGCTTGTATACAGAGAAGAATATAAGTTTTGTTTTCGTTTTTTTTTTGCTTCACTTTCTCCTCCCTCACGATCAAATCAACTGTCAGTATGAATATTCCACTATTGCTCTGTACGAGTATATTGTTTGTTTTAGCGTATGAATGAAGGAATG	Chr2	154616629	154616799	+	Primary
Zm00001d005027_T001_2	0.441176	170	Maize	Gene	-2.74935	-2.00623	0.198198	25	ATCATCTTGATATCAGGGCTCATGTGTATGATGGGAATCGATACTCCCTCCAAGTTTGAAGCTCCCCAGGAGTCTTGATCTCCCTTCGAAGCAGAACCCTTGTTTTGTTGGTCTGCACTGTGGATAGATATTATTCAGTTTCCCCCTTTGAAAGCGCCTTTCGTATAATT	Chr2	154621616	154621786	+	Secondary
Zm00001d005027_T001	0.429412	170	Maize	Gene	-4.39373	-2.17178	0.96	19	TGCTCAAACTTTTGACACCAAACGAATGCATGTGTGTGAGGCTTGTGCTGTGACCAGACATAGCATTGCCTCCAGGTGTTTTCTGTGAATAACCTGGAATTTCAGGTGGGTACTGTGCATCAAATAAAAAAGATGAAATCTTGCTGTTGCACCTTGTGCCTCAACCAAAA	Chr2	154621825	154621995	+	Primary
Zm00001d005028_T001	0.388235	170	Maize	Gene	-2.39158	-1.96117	0.445498	17	GGGAAACGATGCTTCTGGCTACCATACAAACAACTATTAATTAACGATGGATGATGAGCCGCTGCCGAAAATATAGTGATCCAATAGGTGGTGTTAGGCTATTCACACTTACTGTACAGTTTTAAAACAATGTCACATCAAATTTTGTTTATGGAACCGTGTACACTGAG	Chr2	154629688	154629858	-	Primary
Zm00001d005029_T001	0.411765	170	Maize	Gene	-3.5396	-1.73108	0.611872	21	AGCTAGCTGGCTGCTCGATTTGGTCGTCAGTTCCGAGATGGGAAAACGAAAACATCTCTTCTCGTCACTAATCGCTAGATCCATTCACAGTGATAGTTACTGATGTAAGCCTACTAATTAGTTTAATGGCAGATCAACCTTGTTTAGCCTAATTAGTTACTTGGTACTAC	Chr2	154743093	154743263	-	Primary
Zm00001d005030_T001	0.282353	170	Maize	Gene	-2.80061	-1.77835	0.623239	23	ATCATGGACTTCATCAAGTTGTATTTGCCCTTTCATAGACTTCATCAAGTTATATACTTAGTTAGGCTCAATGTTAGCACAAACAGTTGATGAGCAAGTTTAAATTTAGAGTACACTTATGTATGAGTTATTATTTGACAATACTTATTTATGAGATATTGAATATTATT	Chr2	154831032	154831202	-	Primary
Zm00001d005032_T001	0.323529	170	Maize	Gene	-2.43907	-1.22277	0.166428	13	AAGAATTGAATTCTCTCTTTGGCTCGAAATGTCAAGATTTCACAAATAAGAGAAATGTGAGATGTCACATCTATAGAAGCTTGTGGGTATAGTCAAATCAAAGTATATAAACTCATCTGCATAAGATGTAATAGATAATAGCGAAAGTAGCGGAAATAAATAACCACACA	Chr2	155108716	155108886	-	Primary
Zm00001d005035_T001	0.470588	170	Maize	Gene	-4.62336	-2.66352	0.564516	32	TTTCCCTAGCGTCTTCAGCCAATTCCCTGCCCCCGCTGTATTGTATGTATATGCGCCTTCCAGCTGAGTTGCATTTGAGATCTATAGGCTTTTCCACCCATTGAAACTATGCGCCACAGTATGAAAACCCTGAATGTTAGCGTGGTTGACAACTATTCGCTGCTGGTGTT	Chr2	155229179	155229349	+	Primary
Zm00001d005036_T002	0.488235	170	Maize	Gene	-4.56233	-2.38906	0.409836	12	CTGCTGCTGCTTTTGTAAGGCCCTCTAATTTTCACTGTGGTCTTATGTATCCTTCGACTGAGCGAGCCCTGCTGAAACTGGCGGGTTCGGGATTAACCCTAGAAATGAAATGAAAGGCTGAACCGAGAGCGGTTGGATGGCTGATATGGCATATGCTGCTGTTGTGTTGT	Chr2	155305908	155306078	+	Primary
Zm00001d005038_T001	0.458824	170	Maize	Gene	-4.17854	-2.45345	0.5	14	TGTCCGTGAGAACGAAGCCATGCGTGCAGTGCATGCGGGATGATCTATCATGAGATCACTGAAGCGAGAAGAGAGAGCACGGTGATTTCGCGAAGAAAACTTGTCAAATTGGTTAGGATGACCCTAATATAACCTGCCAAATTTCTCTGGATATAACTTGGAGGTAGCAG	Chr2	155404731	155404901	+	Primary
Zm00001d005039_T001	0.388235	170	Maize	Gene	-1.53081	-1.86868	0.971043	26	GATTATTGCAGATAGAGCAGTAGAGACAGAGAGATATATATGACCATGTACATAATCACAGAATCGGTTGTGAATTGATGGAGCAGCAGCTGCTCTGCTCATCGTTCTTTTGCTTTGTATTGATAATAATAATACTTCACTCGTTCTGTTCGTTCACGACTACCTTGTTG	Chr2	155436021	155436191	+	Primary
Zm00001d005040_T001	0.347059	170	Maize	Gene	-2.52922	-1.99137	0.874689	32	ATTTAGAATGGCTAGGGAATGTTAAAATAGAATTGTTTGGTATCTTATGCACAATCCTTCACTTGGCCTGATGTTGTGACCTTGAAAATGGTTTAGTGAGGTATTGGGTTCAACCCTCGATTACTTAATTATATTGGAAGGTCAATTTTTTATAGCCAAGTCCAGTTTTT	Chr2	155627687	155627857	-	Primary
Zm00001d005047_T001	0.347059	170	Maize	Gene	-4.25397	-2.40947	0.849057	23	TCTTCTTCTTGGTTTCATGTTTAGACAACTGCTAAGATGATGTAGTGCTGCACATGTTTACTGCTTATCTGTTGTTGTGGTAGTTAGTCTGATTGTGATCATCTAGATTTCTGGACATTTATTTTACATCCGTTGTGATTGTTCTCTTGGAAACAACTTATGTTCTAATT	Chr2	156244635	156244805	+	Primary
Zm00001d005050_T001	0.482353	170	Maize	Gene	-4.24914	-1.77257	0.142857	20	TCCAAAGCCAAAGCTAAAGCAAACAACGCTGTCTAGTTGTGTAGTGTATGTACAAGCTGTAGTACATGCATGAGGGTGCTACGTACTACGTATAGCTTGCGTGCTTTTTCAGCAGCGCTCTCAATAAACAAGCGACGACGCATGCTAGCTTGTTCGTTCCGGAGCAGGCC	Chr2	156269607	156269777	-	Primary
Zm00001d005051_T001	0.370588	170	Maize	Gene	-3.32235	-1.92396	0.717042	20	AGGTTCTCCATCGGCTAATTCTTTTGTGATATATCGATATGATCGTGTCATCGTGTGTGTGACTTATATTAAATCACTGTGATTAGAGGCTAGAACAAGGGGTGTGGATGTTTGTACTTTCTCTGTCAATGAAAAAACAATATGCACTACAAAGGCAAAAGTGTAGGTTA	Chr2	156272434	156272604	+	Primary
Zm00001d005052_T004	0.347059	170	Maize	Gene	-1.41722	-0.836725	0.64473	11	CACAAGTATATGACAGAATCCATGCTATAAGGGTTTGCAAACCAAAAACATGTCTCAGAAAGTTCAGTTTGTAAATTGCAAGGCACGTGTGAGTATGACACAATAATATGTACTGGACTCTGGATCTAAAAAATAATGTTTTTTTCATGCAAATGAAAGGCTAGATATGG	Chr2	156307359	156307529	+	Primary
Zm00001d005052_T004_2	0.305882	170	Maize	Gene	-3.65028	-1.71079	0.89899	17	AGTTTATTATTAATAAGAGGTAGCGTTACAAGAAACGAACAGGAGTTCATGAGCAAAAGAAAATTACAACAGATTCTGAGTTTATAAATCGGATTGTTAAACATACTATGACATATGTAGAGATGGTAAGAGATTATTATTTTCTGGAGCAATATTTCCTTGATTTCAGG	Chr2	156333119	156333289	+	Secondary
Zm00001d005061_T001	0.294118	170	Maize	Gene	-4.33609	-2.0764	0.572973	16	TATGCGCGAGAGAGAGGTTGCGAGTTTGAATCTCATCATTTACAAAACATATAAATTTGATTCTAAATAATAGTGAAAATGATAGGGCAATGGGTAAGGTAAATAGGTAGGGTTGGGAGAGTTGTTCCTATAATTTAAAAAAAATGTTTTGCTATTTTTTTTTATTTTTT	Chr2	156730818	156730988	-	Primary
Zm00001d005062_T001_2	0.441176	170	Maize	Gene	-3.85723	-1.42524	0.0987654	19	AAGGCTGACACGGTCTTGTTTAGTAATAATTGCCATCTTTTCTTTCGGTGCCAATAAAGTAGGTGGCAAGACGGGGATGAGTGGTGTTGAGTTATGTTTGTGGTCAAGAAATCTGGGCGCCCAGCGTAACAGAAAATTGTGCCTGGTGTCAATTGTTTGATCCATGATGT	Chr2	156883209	156883379	-	Secondary
Zm00001d005062_T001	0.376471	170	Maize	Gene	-3.66003	-1.97611	0.897436	24	CCTATATATACACTTGAATTAGATGTTCATAACTGTAACGATCTTATGTTTAGCATGCTTAGTCCTTGAACAATCTGTATCCCTGTGGTTTCTGTGTTAAGGCTGACACGGTCTTGTTTAGTAATAATTGCCATCTTTTCTTTCGGTGCCAATAAAGTAGGTGGCAAGAC	Chr2	156883307	156883477	-	Primary
Zm00001d005063_T001	0.429412	170	Maize	Gene	-3.41642	-2.01537	0.727273	25	AAATAGGGTGTTTCAGTTAACGGCACCAGACATGTGGTTGCTAGATAGGAGGTTTTGACGATAAAGATGAGGATGAACATTGTGAGGCACTGAGGCTGCCTTGAAGTTCCCCTGTGATAAAACATTAGAGATTATTGGTGCTCTTGGTCCAAAAAAAAGTCTGTCCGTAC	Chr2	156915431	156915601	+	Primary
Zm00001d005064_T002	0.447059	170	Maize	Gene	-3.85424	-1.2226	0.917485	19	TGCTTTCTGTCCCCAAGTTGTAATCCGTCCAATGATGTGTTTTATGCTGGTGCATTCCGGTAGAGATGAACCGGAGGTGCTGGAACATATAGGTGGTCTTGTGGTCTGTAACTGTAATGGATATGTGAATCTTAATATGAGTAATTGATTACCGCCGCGTCCTGGACATG	Chr2	156946922	156947092	+	Primary
Zm00001d005065_T002	0.470588	170	Maize	Gene	-3.55406	-1.98228	0.0558659	19	GTAAGTGCCTTCCAGAGTGTACCGGCATGCCCAAAACTGAAATTTCCGGTTTAGATAGAATTGGGGGCGCGGAAGAGGGTGCCATGTGTGTGTTTGTGTGTGTTGCCTGTGGATGGAGGAATTGATGGGAGTATGTGAACTGATGTAGCTAGTCTATGTTTGTTACCATT	Chr2	156951267	156951437	+	Primary
Zm00001d005065_T002_2	0.423529	NA	Maize	Gene	NA	NA	NA	NA	TCGGTTAGCTCTCAATCCATGTGGATTGAGCGGGATTGGATGGGTTTGAATCCCAAACAGCTCAAACTTCTTCACAATTTTTTCCAATCCCATCCAATCCATGTGTATTGGGAATAACCGAACAAGCCCTGATGATGATTGTGTTTGGCCATGTTTTCACTGTCATATTG	Chr2	156951447	156951617	+	Secondary
Zm00001d005071_T001	0.441176	170	Maize	Gene	-4.09129	-1.86871	0.125	9	GGATGATGCGACATGGACAGGAGTAGCATTTCTTTATCCCTGGCTGATGAATCAGTGAGTGCTTTTCATCCTGCTCGTCTATGTACTGCTACTGCACTTGCTGTAACTGAAATTTGTGGGTGAGATTAGCATCTGACAACATAAGAAGTGAAGAACGTGACTGCAGTACA	Chr2	157220791	157220961	-	Primary
Zm00001d005072_T002	0.358824	170	Maize	Gene	-2.47892	-2.38697	0.907559	17	GTATACTGGTATAGATGAGTAGGTCCCACATTTATTTGGTGAGGTGATCATTTGACAGGAAGTTGCTGTATAGAATACTACCATGTAAAGATGTCGATACGGAAGGGATGAGAAAATGGTTTTGAAATTTAGTACGATATGCCTTTTCCTATGTTCGTTTAGTTTTAATC	Chr2	157224468	157224638	-	Primary
Zm00001d005080_T001	0.347059	170	Maize	Gene	-2.55519	-1.46521	0.790076	15	CTCACAGCTTTCAACTGTGTTGTACCATATACTGTATAAGAAAGATCTGTTCAGTTATAACGAAAGAAAGAAAACTGGCTTCAAATAGAATACAAAAGGCTGTGTAACGAAAGAAAGAAAGCCGAGTTCAAATAGAAAATCCCTTCATGTAAATTTCGTTCTGGAAATCC	Chr2	157613284	157613454	-	Primary
Zm00001d005081_T001	0.370588	170	Maize	Gene	-3.00457	-1.82815	0.815446	15	GTACCTTCCGCAAGACGCTGAAGGGCTATGTGAAACAGCTATAAACTGTTTTTTTCACGGGAGGAAAAAATCGAGGGAAAAATTGTACACTATCAGACTAGTTTCGCTTGTTTTTTATGATATATTAACATTAAACAGCAAATTCTGGGTATAGGAATGGGTGAAAGTTG	Chr2	157618552	157618722	+	Primary
Zm00001d005085_T022	0.417647	170	Maize	Gene	-3.23904	-2.26197	0.64	7	TGCGATAGCAACCGTGAACTAGATTGTGTTTAAGCACATACTGATGATTTCCTGTGCTGCCATCTGGTTAGACTTGGCTGGGAATTGTCGCTGAGATTTGGACCACTGTTATGGAATTCTTAAGCATAACATTATGATAGCTGTTGCATGATACTGTCGTCGCTAAATGT	Chr2	157732112	157732282	+	Primary
Zm00001d005089_T003	0.423529	170	Maize	Gene	-4.17555	-2.404	0.489362	29	TCTGCAGAAAAATTTTGCTAGTGTATTTCTGAGATTCAGTGGGGGGTTTTGTATGTGCGACGCGGTGCTGAACCTAAAGAAACTGTTTGGATTCAGGTTTCTGAGTTGGGTTTACTTGTTCAAACTGAATGTAGCTCAGTGGCAAATGGCAAATCTGTACCTCGTGCAAT	Chr2	157770222	157770392	+	Primary
Zm00001d005090_T023	0.4	170	Maize	Gene	-2.1095	-2.17402	0.62427	14	CTGAGAATTGCAACCTGTTATACCGTAGGATCGGATAGGATGAGGGTGATTAGGTTGGTTGAGCGAGCTGTTGAAAGCTGGTATCATTTGTATAGTGTGATGAAAACTTTGTAGACATTTTGCTTGTATAATACTCCTACTTGTTGGCACAGTGAAGGACAAACAAATGT	Chr2	157783022	157783192	-	Primary
Zm00001d005092_T001	0.382353	170	Maize	Gene	-4.09018	-1.4683	0.231982	19	CTGATTACTGATGGTATGTAAGAAGGTTCAGCTGAAGTGTAAGTTAGTTGTGAGTCAGCCAATTCAGGAAACAACAGCGATCTAGTACAAGGTGCACCATGGATATGATACTATACTATACACCAAGTATATGCCACTGCGTTGCTATGGAATCATTATATCTATATGTT	Chr2	157946200	157946370	-	Primary
Zm00001d005094_T001	0.4	170	Maize	Gene	-2.69413	-2.42076	0.132353	16	GAGGACGACACACATATTTTTTGTTTTATTTATTTGTGGGGATCGGAGAGCGATCGAGCCTCTGTTTGGTTGGTTGGATGTACGTAGATGGATGAAAGAGTCGGCCACAGTTTATATAATGTTCGGATGAAAGTTAAGTAGAGTCCAGTTAAACACTGGAGTAGTTTTTT	Chr2	158028966	158029136	+	Primary
Zm00001d005097_T002	0.405882	170	Maize	Gene	-2.66998	-1.71769	0.627696	26	AGATAACTTTAGCATAGCTATTGGGGTTGTGGTTGAAATCCTTCCACTAGAGGATGTAATCAACGAATCCCCCTAGTTAGGATGTTTCTGCAAGCTGCTTCTGGGATATGTATGCCCCTATGCTTTTATAATGTTTCCTGAACTTTGTTGATGGAATGATTCTCCTTCCT	Chr2	158071061	158071231	+	Primary
Zm00001d005099_T004	0.4	170	Maize	Gene	-4.64479	-2.77362	0.2	17	ATGCAACTTTTTTATTTTATTTTTGGGTCCATGTTGCAGAGAAGCAACAGAACATCTGCCTTTTTTTGATATTGGGAATTACATTCCCGTAGGGCCTTGAGATGGCTGTATAGTATACATTACATGAGAAAAGTGCTAGAGGACAGAGGCACATGCTGGAGCTGTTGTTC	Chr2	158139062	158139232	+	Primary
Zm00001d005100_T003	0.417647	170	Maize	Gene	-2.57104	-1.81924	0.676654	20	GGTGTGGCAGTTTGTTTTTCTTGTGTCTGTACATGATGATATTGGTCGGTGGTTGTAGTATAATTTGGTGATCGGCGGTGGCTGTATTAACTTGTAGTGGTTGCTCTTGCTCCCTCTTGCTTGTTTATGTTAATTAAGGGAATTGAGGTGAAGGTCTAGTGTTACCCATA	Chr2	158148315	158148485	-	Primary
Zm00001d005102_T001	0.376471	170	Maize	Gene	-1.42047	-1.35037	0.781591	24	ACTTGACCGACCCTGTATCATGTAATTTGTATGCCACTCATTTGTGGTGCTTGGATTGCTGCTATCTTAGAAAAAGAAGTGGTAAACTGGTTATGTATGGTTGTCTTGTAACGAACAAAACAAATCAAAGAGTTAGGTGCCGTTTGTTTTACATATTTGTAACGTGATGG	Chr2	158274102	158274272	-	Primary
Zm00001d005105_T004_2	0.311765	170	Maize	Gene	-2.27965	-1.75373	0.306004	13	AGTTGTAACTGTAGTGCAAATGTAAGTTGCAACTTGCAATTAATTGCTAGATATTAGATATAGGAAGATGTTTTTTTTTCTTATGTAGACAAGCTTGTGGTGTCATGAATTTTGGAGGCATGCTATATAGATATAGCCATCTATTATACCATATCATGAATAAAGGGTTA	Chr2	158415642	158415812	+	Secondary
Zm00001d005105_T004	0.311765	170	Maize	Gene	-3.94529	-2.25994	0.966364	28	CTTGCAATTAATTGCTAGATATTAGATATAGGAAGATGTTTTTTTTTCTTATGTAGACAAGCTTGTGGTGTCATGAATTTTGGAGGCATGCTATATAGATATAGCCATCTATTATACCATATCATGAATAAAGGGTTATCATTTAGTGACAATTGGCCAATATACTCACT	Chr2	158415674	158415844	+	Primary
Zm00001d005106_T002	0.376471	NA	Maize	Gene	NA	-1.80271	0.5	12	AAAATAACTGCCTGTTGTACAATCCATCGCCTAATATTTATCCTGGATTTAGGACTCTGTAGGCTCTTTTGCTTTGGGATGCTTTTTTTTTTACAATTGTAATTCAGAACGCTGACCATGTAAAGCTTGTAGATGCGTGTTTCTGTCTCTAGCTTTTTGTTAGTGTGGTC	Chr2	158485658	158485828	+	Primary
Zm00001d005106_T002_2	0.358824	NA	Maize	Gene	NA	NA	0.986842	12	GCTTTGGGATGCTTTTTTTTTTACAATTGTAATTCAGAACGCTGACCATGTAAAGCTTGTAGATGCGTGTTTCTGTCTCTAGCTTTTTGTTAGTGTGGACTCGGCTTCAATATGCATGATAAAGGGAAAAAGAAAAAGATCACATTTGTTAAACAGGTGTTTCACCATTT	Chr2	158485728	158485898	+	Secondary
Zm00001d005107_T001	0.405882	170	Maize	Gene	-2.20344	-2.24972	0.895238	7	CTTAGCCTGCTGCCCCTTGTTGTAGTCCTATCAGTTACTCTGCTAGTTTGCCTAGATGGAAATAGTTGGACCACTCAATGTGTGTGCTCTGAGTGGCTGTTGTGAAATCTGTTAATTTTATGCCCTAATGACATGACATAAATTACTCCTAATACTTAGCTATCGATGAA	Chr2	158561330	158561500	+	Primary
Zm00001d005107_T001_2	0.394118	170	Maize	Gene	-2.2638	-1.35419	0.949239	9	CACTCAATGTGTGTGCTCTGAGTGGCTGTTGTGAAATCTGTTAATTTTATGCCCTAATGACATGACATAAATTACTCCTAATACTTAGCTATCGATGAATCTCCCTATGTACTTTCATTCGGCTTGTGAAATGAACTATGGCGGTTTTCGACTTCCGTGCACTACATGTA	Chr2	158561401	158561571	+	Secondary
Zm00001d005108_T002	0.388235	170	Maize	Gene	-3.55691	-1.88598	0.89199	23	CAGACTGTGTGGAGTAACTTATCTCCTAATTCTTTACGGCTGGCCAGCTGCCGGTGAATTAGATCAGTGCTTTTGCTGGCATAATGTCTATCTACATTAATAATTTCAGCTATTACAACGGTTAATTAAATGCTGTGCTGCTTACAGGCCAAATGAGATTATGTTTTGAA	Chr2	158571960	158572130	+	Primary
Zm00001d005109_T001	0.547059	170	Maize	Gene	-3.95223	-2.10808	0.2	24	CTTGAACTGAAGTAATGCCGCGGCCGGCCGCCGGCGAAGCTATGTTATGCTATCGCCTTGGTCGGGATCGCTCGATCTGATCTCGTTTGTCGCCAGGCCTCCGTTGTTTTCTTTGCTGGATCTGAGATATACAATAGCGTGTTTCATGCTGCTGCCTGTCTGGTCTGCGG	Chr2	158573787	158573957	-	Primary
Zm00001d005110_T001	0.429412	170	Maize	Gene	-2.47095	-2.20738	0.907292	18	AAGTGTAGGAGATTTTTGTAGTAGTCATTTGCGCGTGCTGTTAGGGACTAGGGAGCATGTGGTCAGGGGACACTAGCACTAGCTTGTCGGCATGCAATGGTGTATTGTAACTGTCTTTATGCAGCATCTCTAATTCAAATAGCTAACTACATTTGATGTCTTCTTCTGAG	Chr2	158575092	158575262	-	Primary
Zm00001d005110_T001_2	0.429412	170	Maize	Gene	-3.37238	-2.28322	0.291667	19	GAGGTGGTTTTCAGGATGTGTAAATTGAGTGTCATCTTCTCCCTTCAGGTCCATGATTTGTAAGAGAGTTGGATTTTGGCATCCAGTTTTTTCACAGAACATCACCCATTTGAGCTGGAGAAATACGCCCTTGCGAAGGGGTTTCATGTGATGTGCTAAAAGTACACGTT	Chr2	158575346	158575516	-	Secondary
Zm00001d005112_T001	0.311765	170	Maize	Gene	-3.96077	-3.02648	1	17	TTTTTCTTCCTTTCCCAGCCTTGGTGTTTTATTTGATAGGTTTTACTATGCATGAATATAAATGTTAGGATATATGGATTTAGCCCTGCCCATATAAGAATTAAACTCCAAAATTCTAGAAAAAAATATAAAAAGCTCATTCATGTTTGCAAAGTGGGAAACCTTTAGTC	Chr2	158887334	158887504	+	Primary
Zm00001d005114_T001	0.4	170	Maize	Gene	-3.15367	-1.76206	0.852151	23	TGATCCAATCAATAGTGCACGCGATGATCAGCAGAGGCTGATACTGTAATGTGTATTGTGTTTTTTCGAGGAAATCTCTACTACTTATTAAGACGATAAGGGTAGCCTGCCGTTCTGACGTTATACAAACTTAGTCATATGTTCTTGTGCGATCTAAGCTATCCGATCTA	Chr2	159058947	159059117	-	Primary
Zm00001d005118_T002	0.441176	170	Maize	Gene	-2.1839	-1.46988	0.64186	22	GGCTTGACCGGGGCGAATAGAGAGCGGGATTCTAATAACTGTATCCGCGATTGTTGTGATTTCTAATTAACCAAGTGGGCGTGTATCGCCATGCTTGTACTATCCCTGTATGTATGTATATATAACGGCCAACTGGACGGAGTTTATGTAACTCCCTGCTAATTACTTAG	Chr2	159229668	159229838	+	Primary
Zm00001d005127_T003	0.394118	170	Maize	Gene	-3.44541	-2.37928	0.930921	12	GCGCTGATACAACTAGCTTCCTTTTGCCTTCTAATTAAAAGGTTGAATGTAAATTCGTTTAATGCTGATACCAGTTCTGATGATTTTTGTACTGGTTCCTCCGATTCTGGAGGCCAGTGCAATTTCTGCAAATAAATAAGCCTTCTGGTGAAGCAATGGTTCTTATCGGT	Chr2	159770024	159770194	+	Primary
Zm00001d005135_T001	0.388235	170	Maize	Gene	-2.81625	-1.44781	0.929739	41	TAGATGCATATTGTCGTACGTAGTGCTGTTCTCTTCAGTTGATTTCTCAGTTCATTCCTTTAGATGGGATCCTCAATCTGGTGGAGTCTGTAATCCTTTATTGGCTGCCGTTCACTAGATTCTCTCAATAACATGGAAACATTTTCGTTCAATCGGTTTTGCAATTTGTA	Chr2	160465522	160465692	+	Primary
Zm00001d005136_T001	0.447059	170	Maize	Gene	-0.624727	-0.277668	0.882311	20	GAGAGGAACGTACCATCCACCAACACGAGCAACCTGCAGCAGCGCTAGAGCTCTCTAGTTTCCTGTAGCTGGTTGTAGTACCTGATCCTCATGTGTGTAAGTTAAGAGGAGTTGTACCTGCCTTCTCGAAGATAATAAATGCTTTGTTTTAATAAAGTGAGTCTCTTGTG	Chr2	160466307	160466477	-	Primary
Zm00001d005137_T009_2	0.352941	NA	Maize	Gene	NA	NA	0.9	22	ACTGTTTTGTACTGTAGACTGCATTGTTTGCATAATGAAGTTTGAATATAGATGAGGATGGGTAAGAGATAGACTAAGGTAGTTTCATCATACATATAAGAGTTGTAATGACATATAAGTTTGAATATAGATGAGGATGGCTATCCGAGGACATGCCCTTTGCACAGAAA	Chr2	160527734	160527904	-	Secondary
Zm00001d005137_T009	0.4	170	Maize	Gene	-3.80511	-1.88805	0.432	30	TTCAAGGCAAAAACTGTGGGAAGTTCTCCACGGTACTTCATTTTCATTTTTAGAGGGGATTACATGTTATCAAAATCATGCAGCTTTTGACCTGACCTGGGTGTAAATTGGAGTAAAACCACAAGCATCTATCCATGCGGGGCTGGTGTTAAAAAGCAAAGTTGTTTCTT	Chr2	160527947	160528117	-	Primary
Zm00001d005140_T003_2	0.417647	170	Maize	Gene	-4.27778	-2.4239	0.284314	30	TCGATCACAGATGCAAGTTTATCATGTTGGTGCTGTGAGTTATCTGCAGTAAATAGATTTTGTATATTTCACATGCTTGGCAACAATGACCGATATGGCCACATGCATGTTAGGGACTACTTTTCCTAGATGCTACCAAGTGGCTAGACTATACCGAAGGCTCCTGCTAT	Chr2	160697444	160697614	+	Secondary
Zm00001d005140_T003	0.417647	170	Maize	Gene	-2.77521	-1.82636	0.00941176	10	CATGCTTGGCAACAATGACCGATATGGCCACATGCATGTTAGGGACTACTTTTCCTAGATGCTACCAAGTGGCTAGACTATACCGAAGGCTCCTGCTATGCTTGAAAACTTTACCGAAGGCTCGATTTTATTGGATGTAGTGGCTAGACTATATCATGAAATGTATATTT	Chr2	160697515	160697685	+	Primary
Zm00001d005143_T001	0.411765	170	Maize	Gene	-2.21648	-1.36077	0.882588	17	CTAGCAGGGGTAGAGAAGATATTTAGGAACTATAAGAATAGTGGAGTCCCTGCTTGTTTGTTTGGGCTTCCCTTTTGTTCCTAACTTATGCACCAACAACGGCTGAACATCGTGTATCTCCTCTGAATATAATGCTAATTGTTAGCCGGTAAAACGGAGATTTTACTCTG	Chr2	160784854	160785024	-	Primary
Zm00001d005144_T003	0.305882	NA	Maize	Gene	NA	-2.49247	1	17	ATAAAAGAGACTACGTTTCTTCTAGGGTGATTTGTCCATTGGATCATATATTTTCGGTAGTAAAATGAACATTGTTCCAAATTCATGTACATACCGTCGAGGTTATATATTAAATATATATGTGAAAAAATGACATACATTAGAACCACCATTCCTACACTCGTAAAAAT	Chr2	160874374	160874544	-	Primary
Zm00001d005146_T001	0.423529	170	Maize	Gene	-4.11304	-1.78114	0.6	28	TGCATGTCTATTATGTGTGTGTCGTCGTGTCGATCGGTACGTATAGATGCCTGTTGTTAGCATGTGTGTCATTACCTAGTCGTGTGTAGTGTATGTATGTGCTTGCCGGGCAAAAGTTGCATCTAGCTAAACAGTAGTATTACTTTTGTTTGTCTTCGATCTCAGGTGAA	Chr2	161022831	161023001	-	Primary
Zm00001d005149_T001	0.352941	170	Maize	Gene	-1.92819	-1.53882	0.738016	17	GATTTTGGTTAGGAGAAATGAAGAATAGGGGTGAAGGGTTTGATTTTGTGTTGTAGGGTTTTATTTTTTTTCGGTTGCAAGGATCCAAGTTGAATTGTTAGAATTTGTACCGAGTTTCCTATATCTGTTGAATTAATAGGTGTATGTGGTATTCAATTAGGTCCCGTTTG	Chr2	161142344	161142514	-	Primary
Zm00001d005151_T004	0.388235	170	Maize	Gene	-2.48606	-2.59253	0.830508	22	AGGCTACGAAGGATTCGGCTTTAGAGCTACTACCCATCAGAAGTCTAGGAATTTGTTCAGAGCCACTACTTAGGATTTTGGTTAGAGATTAATGATACTGTTTGGTTTTCTGTACAATTGATTGAAAGTATATACTTAGTTATCTTGGCCAACCTATCAAACCACGGAGG	Chr2	161368501	161368671	+	Primary
Zm00001d005156_T001	0.376471	170	Maize	Gene	-3.34575	-1.72514	0.946512	19	AGCTCTGGAACTGGGTTCGTTATTTGGTTCACTCATGCCGCACAGGTACAATTTTAGACTACTAGTTAGTCTCCATATTGTTTTGCAGAGATGCATCAACAGGATTGTACCTCGAATTATGAGAGCAATAAAACTATACACTTCAAACTTAATGTGATACCAAATGTAAC	Chr2	161490679	161490849	-	Primary
Zm00001d005157_T003	0.335294	170	Maize	Gene	-4.25243	-2.01229	0.698113	15	TCTGTTTCTTCCATTTGTCATAGTACGATCTACAAAGTATCAACCAAAGAACATGTGAAAAATAAGATGGAATCCCTTTAATCAGATTGTTTGTCCGAAGTGGCATGGCGATGAAAAGGAAAACATCAGTATAAAGAACTAGTTACTCATAATTCTTTGTTCTGTAAAGA	Chr2	161572908	161573078	-	Primary
Zm00001d005157_T003_2	0.394118	170	Maize	Gene	-3.20929	-2.00581	0.896552	11	TGGTTCCCTTGTACTGCATCACTTCTCCCTGCTAGAGAGCTGGAATCCCCACAAAATTTTAGGCTACCAGTTCTGTTTCTTCCATTTGTCATAGTACGATCTACAAAGTATCAACCAAAGAACATGTGAAAAATAAGATGGAATCCCTTTAATCAGATTGTTTGTCCGAA	Chr2	161572979	161573149	-	Secondary
Zm00001d005159_T004	0.429412	170	Maize	Gene	-3.4823	-1.37772	0.839388	22	GGCTGCCTGGTGCAGCTATGAAAACGTTTTGCAATAGCTTTTTTCGGCAGTCCTCACATCATCACGGTTGTGTTTCCGCTTCCATATCTGAATGGAATACATATACGTATGAAATAAAACTGTGTAATGGCTGTTGCTCGGATCCTTTTCAAAACAGGTTCAGCTCTCGT	Chr2	161851065	161851235	-	Primary
Zm00001d005159_T004_2	0.470588	170	Maize	Gene	-3.78086	-2.50344	0.0740741	23	AAAAGCGGATGCCTCCCTCCCTTTTCTCCCACTTTGATGAATAGTATAAGCACAGGAGATGAGATGCAACAGTTATCGGAGTTATCGGTCTACATGGTCCTGACCAGTCGTATGTCTCGGCTGCCTGGTGCAGCTATGAAAACGTTTTGCAATAGCTTTTTTCGGCAGTC	Chr2	161851183	161851353	-	Secondary
Zm00001d005160_T001	0.352941	170	Maize	Gene	-2.27936	-1.94723	0.716057	31	AGAAATTTGTAGTAGTAGTAGTAGCAGCAGCATGTAGCAATGTTTAGTTTTAAATGACTTAGTTGTAATGTCTATCTTGAGCTTCAGATATTGACCCGACTGAAGCCTGTTTGTATCCTTCACTTTGCAAATTGTAGTTTACCCTGTACCCATAATTGTCTCTAATTTAG	Chr2	161883020	161883190	-	Primary
Zm00001d005164_T006	0.382353	170	Maize	Gene	-1.92053	-1.7518	0.893216	21	GGGGTGTTCGCAAGTCATAGTTTTCTGTTTTTTGTAGTTCACATAACTGAACTAGAGAGCAGCAGCACATGTGATTGGAGAAAGGCTTTTCCATGTAAATTAGACAATCAATAATACACATGAATGGAGGTAATCCGTAGTTGTTCCTTGAAAACGAGCACTGTATTCTT	Chr2	161924936	161925106	-	Primary
Zm00001d005168_T002	0.411765	170	Maize	Gene	-3.41035	-2.20211	0.586667	16	TCGCGCTTGATCCATTTTGGTAAGTGTTGCTTGGGCATCAGCGCGAATAGCACCAATCACACACTTTTACCTAATGACGTTTTACTGTATAAATCTACCAGGAGTGAGTAATTTATATATTAGCGGGACTGGACCTCTTGGTCGCGTGCTATTTTTTATCTTCATGTTGA	Chr2	162124818	162124988	+	Primary
Zm00001d005169_T001	0.423529	170	Maize	Gene	-4.3637	-1.82807	0.278689	25	AGTTAGTCTATGGAGCAATCAGAAGATTATGCAAAGGCCCTGATTTTTTTTCCTGATATATTCCTGGTATACTTGTAGACGTAGTACAAGACGTCCTAGTCAAAAGTGTGGCATCTGGAAGGTCTAACCAGGCAACCAGAAGTTTGTGTGAAAAGCCTTGACTCGCTTGG	Chr2	162167751	162167921	-	Primary
Zm00001d005170_T002	0.370588	170	Maize	Gene	-3.00278	-1.79693	0.780803	33	CTATACCAAGGATCCAACTCATTGATCTACCAGATTTCAGTAGGCAGCTCAAATAACTACCAATGGCGTCGACTTGTGAATCTTGGAAACTTTGTTTTTGTTTGGTATACGTAACTAATGAACAGCAGAAATACTTGATTTTTCGATTGGATATCGTTGTTCACATATCC	Chr2	162193258	162193428	-	Primary
Zm00001d005173_T003_2	0.4	170	Maize	Gene	-3.18537	-2.15446	0.309979	20	AGCTTGTGGTCAGTGTGGATAATACGGTAACTTGAGACTGCGGCTCCTCAAAAATGTTTGTCATTACCCACATTTTTTTTCTTTTTAAAATACTGGTGTATATAGATTACAGAACTAGGCTGGCCTTTGGGTTGCTGCGGAATTTCATCCAAACTTTTGTCCACCCAATG	Chr2	162271468	162271638	-	Secondary
Zm00001d005173_T003	0.347059	170	Maize	Gene	-4.18963	-2.34644	0.839552	17	CTAGCCAGTCGTTACATCCTATATAAATATTAAAAGAATGCAGGTAGGGCTACTAGTTATTCATATACTGTAAGTTTTTTGAATCTTTATTATATTTGTATAGCTTGTGGTCAGTGTGGATAATACGGTAACTTGAGACTGCGGCTCCTCAAAAATGTTTGTCATTACCC	Chr2	162271569	162271739	-	Primary
Zm00001d005174_T001	0.352941	170	Maize	Gene	-1.36825	-1.27754	0.908342	21	CCAAGTCTGCAATTCAGCTATTGATAGATCGCATAGCGTCATTTTAGTTGTGTTCCATGACAAGACAGTTAAATTGTATGACGCCAATGCTACAGGGCTCAATATAATGTATGTGATGCGCTGAACTAATATTTATAAATAATGTAGTTTATAATGGTATTGCACAACTC	Chr2	162398133	162398303	-	Primary
Zm00001d005176_T001	0.370588	170	Maize	Gene	-1.72016	-1.49177	0.497744	20	CTTCGCTGACGATTCGCGCGTATGTCCATGCCTATTGTAGGATAAATTGTTTATTATACTCTCGAGAGTCCGCTACTGTACTATTACAAGTGTATGGTTTGTGAACATAAATTACGAACATGTATAGCAGTCAGTTCATGTTTTGTTTTCGTATAAATGCAACTGTTCTT	Chr2	162405887	162406057	+	Primary
Zm00001d005177_T001	0.423529	170	Maize	Gene	-3.66356	-2.32297	0.290076	27	TCTGTGTGATCCCTCCTCAGTCTTTCTTGTGTGTGATTGGTGGTGATGGCGTGAGAGAACTTCCAGGGGGGAACAATGCAGCTGACTTTTGTAGATTTAAGATATGTAAAATCCATGCGATATTATGATTGTGTTTTGGAGTTTTGGAGCAAAGTGAATCTGCTGTGGTT	Chr2	162447500	162447670	+	Primary
Zm00001d005178_T001	0.447059	170	Maize	Gene	-3.76965	-1.8666	0.5	18	AGTTGCTGTAATAGTTTTTGGTCGTATTGGACCATGGGCTTCTAGAGCCTCCCCTTTTTGCTCGTGTTCCTGTGCCTGGGAAATGCACTGGACTTTGTTGTTGAAGTGCGGCGATGGATAATCTAGCATCATCAGTGTGTTTTTCATGTTAACATAAGGATGGGGTGATA	Chr2	162545645	162545815	+	Primary
Zm00001d005179_T001	0.452941	170	Maize	Gene	-4.118	-1.68762	0.181818	16	GGTTCTACTTTGCAGGATCTTATTTGCTGCTTTGTGGGCACGAATATTGAGAACAACTGGAAACCGACTTTGTTATTGTGTCCGCCCTGGTCCTGGGTCTGTTCTGTTGTATTTTAAGTAGTTTTGGGTTGCCTACCGAAGACATCAGGCAAACATATTCCGGAGCCCAA	Chr2	162708278	162708448	+	Primary
Zm00001d005182_T001	0.358824	170	Maize	Gene	-2.21721	-1.83533	0.973881	15	GGCGGCTACTGTACTTTCTTAGTTTAGATCTGTAAAAGCTTTCCACCTCTTTGGATTCTCCAGCAAAATCAGTTTGTAATATACTGCAGTAGTTTTGAGGGACAATAAGTCACACATATTTTATGGGAAACATCTTTCATGTCTGCATTCAACAACATAACCTTACATTT	Chr2	162857452	162857622	-	Primary
Zm00001d005185_T002	0.382353	170	Maize	Gene	-4.178	-2.15287	0.869318	24	CTTTTCAATTTGGCCGTAGATGTTAACTACCCTAGGCATTTCTTTGTTGTGGTACATGCTGGAAAAAGACATACAGGATAGTTGATCTTACAGTCTGGTCAATTGCTTTTGTGCTTGTTTTAATGACATCTGTTTACGGGTTATGTCTTCAAGGTGGATGGTAATCCTTT	Chr2	162914341	162914511	+	Primary
Zm00001d005188_T002	0.323529	170	Maize	Gene	-4.26599	-1.44175	0.890351	28	AATTAAATTCTGTTTCAAAAAGAAAACGGAATTGTTATGACGATGAGAAAAAATCAGTCTAATACTGGTATGCCATTACAGTGCGAGGTGAATTACAACACCTGATGAAATTACTGCATTGTCAATATGAAAACATGTGGTTGTTTATATATACCTGGGGTATAATCCTT	Chr2	163010617	163010787	+	Primary
Zm00001d005189_T001	0.488235	170	Maize	Gene	-4.07544	-2.51031	0.28	33	CGAGTACGACTTCGTAGAGTGCTCTTGTACTACGCTCCCCTTAGATCAGTTGGGAATAGTGGCTGGCCCATTGTCAGCCTTGTTTTTTTTTCATCACCGTCGCCAGCTTGTGCGTTGCCATGGTGAAATGAAAACAGCTGTTCAATTTTCAGCTCCTGCTGGGCACTCTA	Chr2	163016738	163016908	-	Primary
Zm00001d005190_T001	0.341176	170	Maize	Gene	-3.84929	-2.12239	0.919355	32	CACTGTCAAAAGGTAGAACGTCAATTAATTGCGTGTTTGGTAGAAATAAGCTAGTCCATCATATTTCTACTCCTCACTTTCATGTTTGGTTTGTGGAATAGAATAGAGTACTATCCCGTCTAATTTATAATTCGTTTGACTTTTTTACTCAAAGTTTGACTGTCTCGTTT	Chr2	163037819	163037989	-	Primary
Zm00001d005192_T001	0.417647	170	Maize	Gene	-3.87423	-1.95434	0.403101	33	GGGTTAGATTAGATGCGTAACCTGCCTATTTCTGGGCCCCACAGAATTTCATTCTTTTATATTGGTTGAGCATCTCTGACATACTCCTACCGTCCTAATCCCTCCTGTTCGCAGAAGGTAGTCGTCATTTTAATAAGGGCTTGTTCGGTTTAAGGAAATAAATCCTATCA	Chr2	163079344	163079514	-	Primary
Zm00001d005193_T001	0.264706	170	Maize	Gene	-2.58684	-1.94626	0.983535	22	CATCATCACAGGTTATTCTTGTCAATTATATACTTTCCATGTATGTATATGTAAGTATTAATGAGTTAATACACTATCTCCTGATGTATAAGTTTTTCTTCATCCATTTGAATATAGACATAAAAATCAAATGACTATTATTTTGGGATGAAATGAGTACTATTTAGTGT	Chr2	163081958	163082128	+	Primary
Zm00001d005199_T002	0.423529	170	Maize	Gene	-2.26424	-1.72565	0.491066	27	CTGTCGTGAATCTTGGTGTTCTGTTGGTGCGGACGGCAGCAGCTTCAGCTTGTACAGACATTTCTTTCTCTGTCGTTTGGTTATTAGGACTTGTTGGGTAGTAGGAACATTAAGGACTCTTTCGTAATGTGATGAATGACTTGAACCATCAACCTCTTGTAATCTTCTTA	Chr2	163239974	163240144	-	Primary
Zm00001d005200_T001	0.358824	170	Maize	Gene	-3.02321	-1.86197	0.954839	27	GCTTAATATTATGCTTGCGTCTTGGGCTTGCTAGGAGATTAGGACAATTTACTACAAGAGCCCATGAGGATATGAGCAATTTGGAATTCTAAATGTTTTGTTTATGGTGTTGTCATCTGGTTTTAATTCAAATCGATAAGAGATGAGATTATTCTTGCTTTGCCATTAGC	Chr2	163305721	163305891	+	Primary
Zm00001d005203_T001	0.417647	NA	Maize	Gene	NA	-2.19572	0.791045	12	GATGTGAAGAGCCTGTAACCTCTCTGATTCATGAACTGATGAATTTGTGTACATATGCTGCTGCTGCTGCTGCTGGAACCGCAGCGGGTGATGAACTGATCTGTAAAACCCGACGTATTATTCATATGTAATAAATAAGTATCTGTTGACAATTTCGATCCGAACAAGTC	Chr2	163457152	163457322	+	Primary
Zm00001d005203_T001_2	0.376471	170	Maize	Gene	-1.41984	-1.31766	0.924266	19	CACCATGTAGAGTAGCTATACTTAGTTCTGGAGTATGTTAGTTTGAGAACTTTTGGTTGTATTGTGTTGTGAACTATTTGATGCCTTTCTCAGGCTGTTGTATGCTTGTCGTTCCTATAATGAGAACACCTAAGTGGATTTTCTTTTGTCAATGTCAAGGCTTTGTACCA	Chr2	163500844	163501014	+	Secondary
Zm00001d005205_T001	0.417647	170	Maize	Gene	-4.74978	-1.68158	0.550725	18	TGGTTCGTTTAGGTGTTTAATTAGTTTGTATTATTATTATTCGCGTTACGTTGTGGAGTAGTAGCAAACGTCACAGCTGGTGATGCACTCCGCTCTGACAGTTTGATGAGGACAGCTTTGAATAAACCATGTGAATTCAGAATGTTACTGAAACGGTGGGACGTCCGTTC	Chr2	163509052	163509222	-	Primary
Zm00001d005208_T001	0.417647	170	Maize	Gene	-3.70112	-2.20396	0.289916	25	CTTCAGGATTCGGAGAAAAAAACAGTTCTGCTGATATCTGGTTGTAGTGGTTTAGTGCACAAGCAGCAGTATGCCGGTCAGTTAAGATTGAAGTCCATTGTAGTTCATCACCACTTGAGCTGTGACTGTGATAAGTGACAGCATTCTTTCATTTCTGGTCTGCTAATTCT	Chr2	163612302	163612472	-	Primary
Zm00001d005228_T001	0.423529	170	Maize	Gene	-3.01487	-1.47966	0.749429	28	GTCGTTTGGAGTCTAGGAAGAGAGGAAAATGCTATGTATTTTAGCGATGTGCATTGTAGCCAACTAAAACCTCGCCAAAGCATTGGATGTGCATGAGACACGTACCATTGCTTCTACAATTTCATGCAACTATTGGTTTCAGCTGGTTTCAATGCTTTGTCTAGTGCGCA	Chr2	164595441	164595611	-	Primary
Zm00001d005228_T001_2	0.476471	170	Maize	Gene	-3.22444	-2.40781	NA	16	CGGCGTAGTACTTTATGTATGCAGAACCTGCATTCACTGCTTTGCACATCCGAGGAGCGAACATGCCTTCCCTGGCACAAATACTTGATCCTCTCTCGGTGTCGATTCACGCAAACGGGTTACAAAGCTAGGCTTGGTTTGTTTTGCTCTAAATCCATGTGGATTGGATG	Chr2	164595729	164595899	-	Secondary
Zm00001d005229_T001	0.382353	170	Maize	Gene	-3.40465	-2.63591	0.531599	21	TAGCTGTAGGCTGGCAGTTGCTTCTCTTCTAGCATTTTGGTCATTGTTCATAGCATTTGTGTTGACAAGGAACAGATCTCTAGATCAGTGAAAGGAAACAAATGTAAGTTTCATTCTGTTCTAGAAAGAGCTGTGATCCCTATTGGATGCATGAGTTTTGTTAGAAATGT	Chr2	164681721	164681891	+	Primary
Zm00001d005230_T001	0.382353	170	Maize	Gene	-3.66036	-0.998461	0.454128	19	AAGTAACTGCGAAGAGCATAGTGCATGAGGAATGAGCTTGTAGCTAGCTCATATGTCTGAATAATAAGCACAGCAAGAAGATGAATGCATTTCTCGGATCGTTCATCCGGAACAATAATTAAAGGGGATCCGGATTTGTTCTTGTGATATAATTAACGATTCCTGTTATA	Chr2	164746807	164746977	+	Primary
Zm00001d005231_T002	0.382353	170	Maize	Gene	-2.71141	-3.07389	0.571429	12	CTACCCTACTATACTGTTGGATGTTCTTTGGGCCTGTTTCATTTTGCACAAGGATTGGAGTTCCAATATCATGCTACATTTTAAATTCGTACCCCATCGCAAATTTTAGGATGTATACCAAATTATAGGATATTCCAACATTTTTTGGAGAGTCCGGGCATCTTGAGTTG	Chr2	164761471	164761641	-	Primary
Zm00001d005238_T001	0.364706	170	Maize	Gene	-1.9416	-1.87153	0.846181	24	TGTGTGGCATTGGATTTCAACACCTGGAAGGTGGCTTGCCGTTTGATACAGCTTGGAGTATTATGCTGACATTTTCAATATTTTGTAATCGGAACTTCGTAACAGTGGATCCTTCTCAATGTATTGCTATTATTTTATGCTGACATTTTCAACATCTTTCTCTATTAGTT	Chr2	165157692	165157862	+	Primary
Zm00001d005240_T002	0.464706	NA	Maize	Gene	NA	NA	NA	NA	AGAGTCCATACCATGTAATCTGGTGCATGCTTTTAGACTCTAGTGCGTGCGCGCTGCCTGCGTGTGGGTGTGTGTGTGAGGGGGATTGTCAATGAGAAGGTCTTCATGGAGAAACTTCCTGGTCAATTTTCAATAGAGTTAGAATTTTGGAACAAGAGTTTCTTGGCCAC	Chr2	165391962	165392132	-	Primary
Zm00001d005240_T002_2	0.458824	170	Maize	Gene	-4.26801	-1.88618	0.647059	21	CAGCGGCTAAAGTAGCCAACCGCGTGTTGGACGAAGCTAGGAGCTTGCGAACCAAGGACAACACATCCTTAATATTTGTAGATTTTGACATTCTGAGAACAGATCCTTGTATCGCCAAATGACATGTCAGATTCAAGACACCTTTCCGTGAACCATCTTCCTGGCTGCTT	Chr2	165392215	165392385	-	Secondary
Zm00001d005241_T001	0.376471	170	Maize	Gene	-3.56655	-1.30019	0.985816	2	GCGCGGCGTATGCTGTTCGTCAGCGATGATGCAGTTTTTGTATATAATCGGTTAAAATCTGGCCATGTGTATGCTCACGGGTAATATTTGAATGATTTTATCTGTAAAACTGTTAAGACGTTTTGATCTCTCTAATACTAACCTTCATCTACCCGTTTGCAAAAAAAAGA	Chr2	165407125	165407295	-	Primary
Zm00001d005244_T002	0.429412	170	Maize	Gene	-3.84037	-2.04465	0.680511	12	TCGTGTAAACCTATTGATGTAGCTATTGTAACAAAAACCTAGAGAGCCTAGAATTTTTATGTCTGCTAACTCCTGATGAGGGGGGATGTAACCGGCCAATTTGGTGCCTGGTCGATCGTTTAGATGAAATGCGAGCAAATATCATTTGATAGCCTGCCTCGCCTTGTTGT	Chr2	165521109	165521279	-	Primary
Zm00001d005248_T003	0.423529	170	Maize	Gene	-3.9489	-2.29246	0.280576	26	CGTGACCGCAATCATGGGAAATTTACTCGTGCTAGTAGGATGTTCGATCTGCCCCACAAATTTTTTTTGTTCGGATCCTTCTGATCAGCACTTGTGAAAACGTTTACAGTCTGTAGCATTGAAAGGATGACGAAGCATGTAGTGATTTTGAAACTACTGCTCTTGCTCAG	Chr2	165638809	165638979	+	Primary
Zm00001d005249_T001	0.394118	170	Maize	Gene	-2.40235	-1.94058	0.485446	18	TTCTGAGCAAACGGAACGAGCGTTGGGTAAAACTGAGCAAGAAGAAAAACTAAGGGTAACAATGAGTAGTGTGGCGATACTAAGGGGACCAATGTAAAAAACCCATCAACTTTTGCCACTGCACAGTACAGTACTGTTGTTTTTTTTCTCTATTTCTCTTCTGGTTTTTA	Chr2	165648349	165648519	+	Primary
Zm00001d005247_T001	0.452941	170	Maize	Gene	-3.63304	-1.70945	0.215909	26	TCCAGGATACCCGTGGCGAAGATCGAGATGAAGAGAGAGATGAACCAGATACTAGCGAAGTTGCTGATCTGCATTCCAACATGGGTTCCGTCAGTATTGGTTGCTCAACAATGCTCGAGATCCTTGTAATAAATAAAGGAACTCTTTTGTAAACCCACGCTTACCTCTGG	Chr2	165695665	165695835	-	Primary
Zm00001d005250_T001_2	0.405882	170	Maize	Gene	-3.97094	-2.02412	0.702703	18	ACGAATGTGCCGCTGCCACAAATTGTCTGTTAGTAAGTTATATAGGCAGGTGGCGTTATTTACAGCTACGTACACACAAGGGGATACTCCGTTTATCACTGGTGTGCATTCTTTTGTTGATATAAGTTACTATATATACGTATTGCTTCTACTTTGTGGAGAGTGGCTGA	Chr2	165696386	165696556	+	Secondary
Zm00001d005250_T001	0.364706	170	Maize	Gene	-2.6919	-2.31604	0.836518	22	AGGGGATACTCCGTTTATCACTGGTGTGCATTCTTTTGTTGATATAAGTTACTATATATACGTATTGCTTCTACTTTGTGGAGAGTGGCTGACAGGACCAGTTTTGTAATGTTATGAACAGCAAAGAAATAAGTTAGTTTCCATTCTTTCAAATGAGCACACACATAGGA	Chr2	165696464	165696634	+	Primary
Zm00001d005251_T001	0.547059	170	Maize	Gene	-3.91689	-1.77159	0.189189	24	CACCAGGGCAGCTATTTCGCCGCCTTCGCCAAGAAGCTCAAGGCGGGAGCGGCCGTCGTGGCCTGAGCCTGCCTGAGTAGTGCTCTCTCCTCTCTGCCCATCGATGCCAGCTGCTCTTGTCTGCGGAAATAAAATAAAGCTCCATTACGTATACAACTTTTATGCGATAG	Chr2	165787058	165787228	+	Primary
Zm00001d005252_T001	0.388235	170	Maize	Gene	-3.07804	-2.13138	0.68	13	GTTCGAGTATGAAATCCATCCAGTAGTGTTTAATTCTCTGTATATATTCGGTAATTAGTACCCCGATTATGCGCCATTTATGGATATTGGATCTTGAAGCATCAAACTAGAAATCTTGCTTGCAGTGCTGCTACCTGCAACTTGCAAGTGAAGAAATGTCTCATCCATAG	Chr2	165867795	165867965	+	Primary
Zm00001d005253_T003	0.335294	170	Maize	Gene	-3.88391	-2.22907	0.94402	25	AATAATATGGCCCTTGTACCAGTAATTCTTTTTTTAACTACGGAATAAGCCGCAGCAGCTTTAGCGGCAACCGTGACTGTTACTACCAGAACTTGCCATTATTTGGTATAATCGGCAAATTAAATAATATTGTTTTATATTGGATTTTTGAACAAACTTTTTTTTGCTGA	Chr2	165939953	165940123	-	Primary
Zm00001d005256_T001	0.370588	170	Maize	Gene	-3.66661	-1.89374	0.859477	33	GCCTATACATATACGTGTTTATTTATTTGTCTATGTTGTTGTTAACATGGTATCGTGGTGAACAAAAGAAACTGAACATGCCATTGTTACTGTGGTGTGGCGTTTTTTGTACACTTTTGATACCTAAATGGAACTCCTATGATTTGGGTCTGGAAAGGGTGTGTGAAGAT	Chr2	165995281	165995451	-	Primary
Zm00001d005264_T001_2	0.411765	170	Maize	Gene	-2.16545	-1.8015	0.297118	21	GATTTAGACCCGCTAGCATAGCAGCCAGCAGTCAGCAGTCGAGCTTAGAAAAGCCTCCCCTTTCATGATTTCTGTAGTTTACAATTACCGTTATAATCTTTTTTGGACCCTGACCCCAATGTGGATGATCAAAGATGGTAATGCTTCTCCTGTGTAACATATATAAGAAA	Chr2	166214555	166214725	+	Secondary
Zm00001d005264_T001	0.405882	170	Maize	Gene	-3.37396	-2.01899	0.706897	30	GAGCTTAGAAAAGCCTCCCCTTTCATGATTTCTGTAGTTTACAATTACCGTTATAATCTTTTTTGGACCCTGACCCCAATGTGGATGATCAAAGATGGTAATGCTTCTCCTGTGTAACATATATAAGAAATGAACTCTAACTCCCCTTCTAGCTCCCTCCCAGATTCAGG	Chr2	166214595	166214765	+	Primary
Zm00001d005265_T001	0.429412	170	Maize	Gene	-2.66019	-1.83021	0.829268	19	GCAACCTACCAGGCCAACGTAGAGTTTTGATTCACAATTGGGTCGGAGTTGATCAGTCCAGGCCAGGGACATATGTATGCTTATTATTCGTCTGTATGTACTGATTGCTCGGTCGCTAATATATTCAGTGGAGCTGGGAAGATCTACATTAAATCACATTCCATTCCATT	Chr2	166218300	166218470	+	Primary
Zm00001d005269_T003	0.4	170	Maize	Gene	-3.18788	-2.2022	0.823782	20	GAAGAGTGCAATTTGCTCAGGAGTCCTAGGTAGGCCCAAACCTATGTAGAGGCCTGGCGATGGTTGATTCTCATATTGGTTGGAAGCTCGTGTTTGACTTTGACACGGTTGTACATATAATCCTCTTAATTTAGAAGCATATTTTGATCGAATTATTGATTTGTCTGTTT	Chr2	166466210	166466380	+	Primary
Zm00001d005270_T001	0.335294	170	Maize	Gene	-2.89432	-2.13381	0.98892	30	CCTACGGTTCATGGAGCTATTTGATGTATCGAGCATAAAGCATTTAGCATTTGAGTCGTCTGTATGATAGTAACATTGGTGCATGATAACAACTCAATACTGGTTCCATTACGGTGTCATCTTTTTCATTTAAGAAAAAAAATCATTTCTAAAAATGCTACCTTATTACT	Chr2	166552055	166552225	-	Primary
Zm00001d005270_T001_2	0.4	170	Maize	Gene	-2.48407	-1.89985	0.805979	34	ACGAATACCAGCGTTTTGCTGCTGCCAAAACAAGAGTTTCTGACCTACGGTTCATGGAGCTATTTGATGTATCGAGCATAAAGCATTTAGCATTTGAGTCGTCTGTATGATAGTAACATTGGTGCATGATAACAACTCAATACTGGTTCCATTACGGTGTCATCTTTTTC	Chr2	166552098	166552268	-	Secondary
Zm00001d005271_T003	0.376471	170	Maize	Gene	-1.37888	-1.10957	0.383379	26	CTGTATTAAACGAGAAAAGGACATTCTGCTGTAGTCTTCAACCATTCGTGGACTCGCCATTGTTCATGAGTATGTTATCTATAGATGTTTTTTTTGTATGCCCGACAGTGTTACCGGGTTAATAAATGATACAGTACCTCTTTTATAGTTATAATGGTGCCCTCATTGTG	Chr2	166695167	166695337	-	Primary
Zm00001d005275_T001	0.358824	170	Maize	Gene	-3.62083	-2.26873	0.989583	31	TAAAAGCTTCTTTGGTTTGCTCCTTTCCGTTTTCCCTTGTATTTTAGCTTTTTTTTTCTTTCTTTCTTCTGTTTTATAATTGTGGCTCTCACCATCTACTTTGTGAAAATTTGTTTGTGTTGATTTGGAATGAAGCAAGGAATTGATCTGTGTCACGTCCCAGTAGGCAG	Chr2	166837168	166837338	-	Primary
Zm00001d005276_T003	0.376471	170	Maize	Gene	-4.19109	-2.42911	0.937255	30	TGCCAGTTTTTGCTTGAATACTACCCTATCTAGAGTGTAATGACTTTGTTTACTTGGTTTGTTGGAGTTTTAGCTGCTCCTATTACTAGGGGTTGGTTTTGTCTTGACTTTGTTATTTTGGTTGCATGGATAATCGTTTCGTTTGGATCTATTGTCCGATTGTTACTCGA	Chr2	167102657	167102827	+	Primary
Zm00001d005279_T001	0.470588	170	Maize	Gene	-1.77182	-1.66969	0.818349	24	TGGGCCGGATCGGGGTCAAGACGGGTGCCCAAGGGAACATCCGACGTAACTGCGCAGTGCTCAATTGACCGACCTGATGATGTTTGTTGCCCTGCGCTTGTACTATCTATGAACAAATTTGCCGTGTGTTTATATATGAACAAATTTTTCATGTGTTTACCCGTGAACAA	Chr2	167218421	167218591	-	Primary
Zm00001d005281_T003	0.358824	170	Maize	Gene	-2.46358	-1.37236	0.971338	24	GGTACCAACAGCTGTGTTTAGATGATATTGACCTTCTGGATGTCCTGTAGTTCTAGAACAATGAGCTTGTAGTTTCACCTTTGCATCTGTGTGCCTTGATTTTGTTGCAAGAACTTATATAATCTTATAATGAATTAATACAAAATTCTCATCCTCTGCCTTTCATGGTT	Chr2	167628681	167628851	+	Primary
Zm00001d005281_T003_2	0.452941	170	Maize	Gene	-3.79119	-1.11439	0.37426	24	AGATCCCGTATGTGTACATTGTTGCAACTTAGGTCATGTACTCGTGTATATTTTTCAGCGTGCTGCCGTGCTGGTGTCCGTACCTAGTTGGTAGATGTCGTCACTTGTGTTTTATTTTCGACTGTGGCATGATTTGTTATGTTCGGCACTACGTGTGACGCTCTGGTTCT	Chr2	167646286	167646456	+	Secondary
Zm00001d005283_T001	0.317647	170	Maize	Gene	-1.85616	-1.99821	0.946066	22	AAGACTGAATAAGTTCTCTCCATCGTCCCGGAATGAAGAATCTCAACTCTTGATTTCAGTTGGAAAAAAAAACGACACTAGAAATAAATCTCTTCTTTTTTTCTTTTAAGGCTAGTTTGGAAAACTTATTTTTGGGATTTCTATGTTTTCAAGAGAAATTAGGTTCCAAA	Chr2	167666527	167666697	-	Primary
Zm00001d005293_T001	0.441176	170	Maize	Gene	-3.85806	-2.43703	0.00514801	22	TTATGGCGGGAGTAATGTTTGCATGCTTGTGGCAGCACATTTTGCAATGATGGTTCTCAGAGAACTTAGCTGGAGGTGGAAGATGATTAGCGGATAATTTGCCGTCGAGATCGATGGCGATTTAGTATTTGTTGCAACTGTAGTGATGCTAGTTCTTGCCGTGTTCTTGT	Chr2	168007706	168007876	+	Primary
Zm00001d005295_T001	0.488235	170	Maize	Gene	-4.29471	-2.08866	0.0909091	19	CTAACTGCTGTGCGTGCTAGTCGATCGATCGAAACCGAACGGTTCTGATAAACCTTATGGTGTCTAAAGCTCCAGATTTATGGATTGCCAAACACCCAGCACCGAATTCCAGTTTGATTTCCTTGCCCGCCTTGTTTTCGTGCGGGTGACATCTGCGCCGTGAATTTGCA	Chr2	168137317	168137487	-	Primary
Zm00001d005296_T001	0.335294	170	Maize	Gene	-2.11956	-1.27867	0.986848	37	CTAGTCTTTTTCATTTAGGGGGACTCTAATGTTGCTGTCGTGTAAATTTCACTTACTGTTGTCAAATTTGTAAACTATAACCTATGCAATACTTGAGATTGAATTCACACTGCATGGACTGATTTATTTACACGTCCTTAATGATTTCATAAAGTCCATTATAGTCCATG	Chr2	168263862	168264032	-	Primary
Zm00001d005297_T001	0.370588	170	Maize	Gene	-1.91332	-1.21266	0.144189	18	GTATAAGCAGCGCAGGTTTGCAGAGGCATGAAAAATGGGCATTGGTTTGTGCTGTATAGATACTCTGTATACCATTGCCTTTTGATTCCTTGTGTTTCATTGGGGATGATGCTATTTCAGTAAAGAAGTGTACAAATGGCAGGGTTCATCATTTTAATATTTTAATAAGA	Chr2	168265130	168265300	+	Primary
Zm00001d005298_T001	0.458824	170	Maize	Gene	-3.92878	-1.89067	0.147059	25	AGAAAGGACACGTCTTGCGTCGAAAAAATTGCTTGCCATGGATGCATGCATGCTTGTAGCTTCTCGACTCTGTACCATACCATCGTCATTCACGGTTTTGTAAGTACCAGCTCCGATCCTGAAAGGAATTGGTTTGCATGGTTGCATTGCATCTCACTCGGATTTTGGAG	Chr2	168388998	168389168	+	Primary
Zm00001d005301_T007	0.447059	170	Maize	Gene	-3.94908	-1.77907	0.5625	27	GATAGTTTGCTGTATGTTGCTCCATCTGCTTGACCTGTTAAGTACACTGTAGATGTCTATGTCAGCAGGTATGTATCCTCTTTGTGAATATAGACGATAGATGCTGTAACACCAGACTCAAGGGCCAGGAAGCATGATTAAAAACTCGCCAGACCTTCGTGCCTTGCTGG	Chr2	168529901	168530071	-	Primary
Zm00001d005302_T001	0.382353	170	Maize	Gene	-4.14305	-1.78591	0.743243	28	GCGGGAGTGTTTTATCACTTTATGAACAGTCAGTCTGCCGATATCTATCTGATCGCATGTAAGGCCACTGAGAACTAGATCTCTTAATATCCAGTATCTTATGATCTTGATAAGATGAAGCATTAAGTTGGAGGGCTAATGCGATTTATTAATTGATTTTGAGTGTGGTC	Chr2	168638835	168639005	-	Primary
Zm00001d005303_T001	0.382353	170	Maize	Gene	-1.8272	-1.65198	0.94142	35	GCCTCACTGGGGTTGAAACCACTAAAGTAGTTTACACGAGTAATGTTCAACTTGACCTGCATCCAACCTTTTTTGTGCTGGACTTTTTCAGCTTGATGTAACTAAACTTTTGTATTGATGTGGTTATATATTCATCAGGGCTTCCATTTCTGTCTGCATTTCAATGCATT	Chr2	168788015	168788185	+	Primary
Zm00001d005306_T002_2	0.341176	170	Maize	Gene	-3.96983	-1.87995	0.968504	21	ATTCTTGTTGTATATACAATACAATTCTATATATATTACGGTATTACATACTCTATCGGGGAGAGTACACGGTTAATTCATGAATTTCTCGTGCTAGCTGATGGAGATTGTCCGTAATGCTTATTAAATAAAAATAATCATATGCAAGTCAAATGCAAGCGCTGCGTGCA	Chr2	168880514	168880684	-	Secondary
Zm00001d005306_T002	0.441176	170	Maize	Gene	-3.28003	-2.10267	0.705357	13	GGCTGGAGCTGTACAAATCTGCCAGGGATGAGGTTGATTCTGTGGCATGGGGGGGCAGCAGCAGATAGGTCAGTGGAAGCATTGTATTCGTAGGGATATTCTTGTTGTATATACAATACAATTCTATATATATTACGGTATTACATACTCTATCGGGGAGAGTACACGGT	Chr2	168880611	168880781	-	Primary
Zm00001d005308_T002	0.329412	170	Maize	Gene	-3.0008	-2.22	0.945946	15	TCATGGATGTGAAAAAAGTACTATGCAACTAACTTTTTAAGGTGTTGATTTTGTAAGAGGATGTTTGGTGAAAGGACCAAGATGTCCATAGGAATTGAATTAGGCTAATGTAATTTTTTAATAATTAAATTATATCAAATAGTTCACTCGACCCCTTGTGCCTAAGAGCG	Chr2	169026692	169026862	+	Primary
Zm00001d005312_T001	0.441176	170	Maize	Gene	-4.16927	-2.03291	0.632258	31	CGATCCGAGGTGCAGCTGCTGCGCCAAAAGATTCGATTGAAGCAGCGTATTATTTGTGCTTGATTAATTGATTTACTTTACTGTCTTGAGAGTGAGCTCGTTCTTGCTGCGGATGTGCGAAGTCAAGGAATAAACAACCGGATTGTTCCGAAATCAATCAAGCGTCACTA	Chr2	169181734	169181904	-	Primary
Zm00001d005313_T001	0.447059	170	Maize	Gene	-3.51877	-2.08264	0.347826	28	GATGCCTGCTTTCCGTAGTTTTCTGATGGCTGTTCCTTTGGTCTTTTTGTTGGCCTGTGAATGTTGTACAGTATAAGCTGCTGTGCTAAAAAAGCAAGAATACGCGCCGGGCAATGTGATCTTGCAAGTCCGATTTGGGTGTTGTCTTTTAACCGTGTGCTTTTGAGTTG	Chr2	169270992	169271162	+	Primary
Zm00001d005315_T001	0.435294	170	Maize	Gene	-4.65272	-2.31727	0.271429	24	AGTAGATCATGTTCTCTATTCCTGCCTTCAGTTTCTTTTCTCAGTTGTGGTTTATCGCGGCGGGGTTGATGTTGAGATTTGAGATCCTCACCTGAGGAATGGAAAAATGCTCACCTGAGGAATGGAAAAATGGTAAGGGCTTGTTCGGTTATTCCTATCCCATGTGGATT	Chr2	169381261	169381431	+	Primary
Zm00001d005315_T001_2	0.388235	170	Maize	Gene	-3.85756	-1.77691	0.456522	17	ATGTTGAGATTTGAGATCCTCACCTGAGGAATGGAAAAATGCTCACCTGAGGAATGGAAAAATGGTAAGGGCTTGTTCGGTTATTCCTATCCCATGTGGATTGGATGGGATTGGAAAAAATTATGAAAGATTTTAACTTGTTTGAGATTGAAATCCATCCAATCCCACCT	Chr2	169381329	169381499	+	Secondary
Zm00001d005317_T001	0.405882	NA	Maize	Gene	NA	-2.31597	0.9	1	AATGCAGAGTCCATGAAACCTTTGGTTATCTAAACATGCACTAGGAACCGGGGTCCTACTACTTAGTGGGCACCAGACCTGATGTATATGCATATACTGAAGCATGATCAAGAGTCATGTGTGGCATATATATACCATTTTGTCTTTGTCAGAAATCGAGTTCTTCATCA	Chr2	169452763	169452933	+	Primary
Zm00001d005322_T001	0.370588	NA	Maize	Gene	NA	NA	0.99375	NA	ATATGTTGGTTTTAGTGAGGTTGCTAGTCGCTGTGCGACAATCGTCGTTTCGGACGTTGCGTCGTGTTGTGCTTACTTTCTTTGTTTCCTCTATGTTGTTGAAGTATGTAATACCCAATTCGTAAAAATAAGAAAGAAGTTGATCTCATTATATCTTTTGTCCTCTATTT	Chr2	169524054	169524224	+	Primary
Zm00001d005323_T009_2	0.405882	170	Maize	Gene	-2.67627	-1.54691	0.965562	29	GGGTTCTAGTTTTACAAGGGGACAGCTTGTGTGATGGGATCTGTTTTTGGTAAGGAAAAAAAAGAGTGATTTGAATAATGGTTTGGTCGCACAAGTTCCTAATCTTTTGTACTCGTTAGAGTCTGCTAAACACGAAATGCATGTGTGTTGAACATGTTGTGCTTGCGGGT	Chr2	169611707	169611877	-	Secondary
Zm00001d005323_T009	0.405882	170	Maize	Gene	-4.33603	-1.9118	0.987603	18	ATGTCAAGTTTGTGTTGCGGCATGAATGGTTGTAAAATGGCAGGTGCATTTTGCAGCTGATTTGAGATTGAAGCAGAGGGTTCTAGTTTTACAAGGGGACAGCTTGTGTGATGGGATCTGTTTTTGGTAAGGAAAAAAAAGAGTGATTTGAATAATGGTTTGGTCGCACA	Chr2	169611784	169611954	-	Primary
Zm00001d005324_T002	0.364706	170	Maize	Gene	-4.85508	-2.40251	0.470588	7	TGATTCTTCTTGTGATTAGATATAGATAAGCAAAAATCTAAGAATTGATGTGCATTACTAGAATATAAGTATTCAGGGGTAGTACAGTAGAGAAACAAGAGATGGAGCAGACAGAAATCATGCTACATATGAAGCAGCAATTGGTTAGCCAAGATGATGATGGTGCACGG	Chr2	169619122	169619292	-	Primary
Zm00001d005325_T001	0.423529	NA	Maize	Gene	NA	NA	NA	NA	TATTCACACAAGCAGTATGCACGCCCAGTTAGCTGTTACTCAGGACTCACCACAAGGATCACACCTATGTAATGACCAAAGCAGCTTTCATTCTGTAAAATCCTGGCCGATGTTAAGCATGTCGCTAATGGAGGAGCTGGCACCTTGTTTATTATTTTTACTTACATGTT	Chr2	169625226	169625396	+	Primary
Zm00001d005328_T002_2	0.464706	170	Maize	Gene	-1.97132	-2.46099	0.754974	25	CAGATCGTGCTGCGCAGCTCGGTTCTTCTCTGACGGGCGGCTGGGCCGTTGTAAATTCCTTTGGTCTTGTAGCTGTGCTGCCTCTCCCTGTAGTACCCCCATTTTTCCTGTGTTATTATTGGTTGTTCAATGTAATTCCTTCATTCATTGAAGAGGATTCTTTTTCTCAT	Chr2	169710379	169710549	+	Secondary
Zm00001d005328_T002	0.335294	170	Maize	Gene	-3.69119	-2.78007	0.835938	18	ATTTTTCCTGTGTTATTATTGGTTGTTCAATGTAATTCCTTCATTCATTGAAGAGGATTCTTTTTCTCATGCGCGGTTCATTTAGCGACATCAGCTCCGTGCAGACAAGTTTTGTGAATAAATTATCAAGGTAGAGTAGATCAATTTTTGAAATCATTTTCCTGTTGATT	Chr2	169710479	169710649	+	Primary
Zm00001d005329_T001	0.347059	170	Maize	Gene	-3.2093	-1.86814	0.767708	20	TCATAGTGATCAGAAAGAAGGGCTTATCATCCTTCTGTAATCAGTAGAATGTGATATGTAAAAAATGTTGTCTAGAGCTCACACACTGTATATACATACTCAGAAAGAAAGCTGGGAACTGAATATATGAATCAGAACATTTGAATCTGCAGTTCCTGAAACAATGTAAC	Chr2	169718118	169718288	-	Primary
Zm00001d005334_T001	0.405882	170	Maize	Gene	-3.37812	-1.79497	0.45	10	TTTGCGTCAACAAGACGAAGTTTCAAAGCTTTTGTAGCTGCATAGGCTGCTGCAACGTTTTTCAGTCGTAACTCGTGTGTTCCTGTTCAGGGTCTTCAGCATGACATAAATCGTTTCAGAAGTCTAGTAATATTATTACTATATGGTGTCATGTCGTATTGTGGCTCTTC	Chr2	169839071	169839241	-	Primary
Zm00001d005338_T004	0.394118	170	Maize	Gene	-4.00022	-2.12801	0.834081	19	GTTGTGTTGTAAATCAATCAGTGTTAGTTTGAGTGAACAAACCTATTTCTTGTACCATGTGCATGACAAGCAACGACTATAGTTGCTAAAGATGATGACGAATCGTGTATGCCTCACAGGCCTATTTACTACAGAAGTGTTTGGTGTTGGAACAATCTGATGGAGTGATG	Chr2	170014458	170014628	-	Primary
Zm00001d005343_T004	0.405882	170	Maize	Gene	-4.65431	-2.04436	0.743363	25	TAACTAACGTGTTGTGGACTCGCGCACCAGATGTGCAGCAAATTTGAGATGTCGATATATTTACTCACATTCGAAGCACTGCAAACACTATTATCTCAATAGTTGGTTCCTGTGGAGGATTGCAAATCAATTTGAGATGTTTTAAATTGCAGCATGTGCCTTCGGCCATT	Chr2	170146059	170146229	+	Primary
Zm00001d005344_T002	0.405882	170	Maize	Gene	-3.65316	-1.59456	0.904167	37	TCCTACAATTGTGACAAAATCATCGTCGTTGAGGTCGGCTCACATGCATGTAACTGTTAGCTATAACAATTATTGTCTAACGTTGTCCTTGTTACTCCACCCGTTTGTGTTGGATTGCCATCGACCATCATATGAAAACTTTTTTTTTCCAATCCCCTCCAATCCATGTG	Chr2	170204350	170204520	-	Primary
Zm00001d005346_T002	0.423529	170	Maize	Gene	-4.17502	-1.80399	0.664596	19	GTTGAGGCAACCATATACCTGAATGCCTATTATTCAGGCGCTAGCATGTACCCTCCAGTCCTCAACAGCCAGTTATAAAACTGTAAATACACAGCGATGCAGATCGCTAATGTGGTAACTTGTTCAGTCCTTTTTAGCGATTACTGTCCCAAACAAAATGCATTTCTGAC	Chr2	170380549	170380719	-	Primary
Zm00001d005347_T001	0.417647	170	Maize	Gene	-3.69097	-1.42043	0.366972	21	AGATCTGAGTCCCTCCCGTTCCATGTAAAATTCCGTGTCATCGTGAAGGTTCTTCTGGAGCTCTGGTCATGATTGAGAAATGTTCTGCTACAGATGTTATACTACATACGTGACTACACTACATGATATATTCGGTTTTCTGATTGTGATATCTGTACGTGGCTACACTC	Chr2	170386817	170386987	-	Primary
Zm00001d005348_T001	0.452941	170	Maize	Gene	-2.86256	-1.8027	0.229539	40	TGACCTACGTTTAGGCCTCATTTCTGATACGGCTCCGGAGCGAGCAAATGCAGTGCCGTAGAAGGTGATATCAGTCGTATGCATGCCTGTTTCTTCGACTCTTGTACTGTAACATGTCTTAAATTTACCTAGTGATGGCGCATGTACTTCTGTCGATCTGTACCATTGTT	Chr2	170445240	170445410	+	Primary
Zm00001d005349_T001	0.452941	170	Maize	Gene	-4.55108	-2.15865	0.0416667	23	GAAAGGGTTAAAAGGGAAAAGGTGATGTCCTTCAAGAAGCAGCTCATGTAAGTGCTACTGTGCGAGAAGATGGGCTTACCAACATACACTCAACGTTTATGCATGTTGAATGTTTCCTCGAACGTCCAGGCAATCACAAGTTGCTTCCTCATCGATGGTGTCTTAGCTGG	Chr2	170603804	170603974	+	Primary
Zm00001d005350_T002	0.388235	170	Maize	Gene	-2.64915	-2.30053	0.533618	24	GAGAAGGATCTTTATGTTGATGGAAAGAAAGCTGTGCAGGTGCATGTCAAAAGAATGTATGATTTCTTTACGAGGGAAAAGGGGTATGGTACCCCACATGTAACTCGGATACTGCTGTTTTTTGACGATACATTTCTCGTCTTTTGGAGTAGGAATTTTTGTGTAGTTAA	Chr2	170611767	170611937	+	Primary
Zm00001d005351_T001	0.411765	170	Maize	Gene	-3.53408	-2.11529	0.657143	16	GCTTCGAATTCGGTGACCAAACTCGCAGAAGGGGCTCCTGTTTAATACGTATGGTAAGTACAGTGTATTCTTTCTTCTTTACAAACCTACTCTCTACCTTGCAGCAACAATCAAGTGAACCAATCCAAACCATCACTTCTATTTTTTTGCAACAAACAAGCATTGCTGCC	Chr2	170643201	170643371	-	Primary
Zm00001d005354_T001	0.435294	170	Maize	Gene	-2.65566	-1.81402	0.495935	12	CAGTCAATGGCGAGGAGGGCATGATAGTCTTTTCCATTTCCGGCTAGTTTCAGCTGTAGAGCGACAATCTTTGTGGGACGAAGGAGTACTCGTGATAGGCATCTAAATACTTAATGTAACATGTGTTAAACTTCTCTAGAACCAAACGGCCTCCTAAATCCATGATTCCA	Chr2	170851871	170852041	+	Primary
Zm00001d005358_T001_2	0.417647	NA	Maize	Gene	NA	NA	0.25	24	TGTGGTTCTAGCAGCACGTGCGGTGAGGGGTGGACATCTATTTTGGTAGAAGCCTGTTGTTTGCCATTTTGCCAACAGGTATAGGACATCTGTTTTGTTAGAAGCATGTTGTTTGACATTTCGCCATAGATATAGGACATCAATTTTGTTAGAACCCTGTCGTTAATTCT	Chr2	170901770	170901940	+	Secondary
Zm00001d005358_T001	0.388235	170	Maize	Gene	-4.1989	-2.54202	0.578313	34	GCATGTTGTTTGACATTTCGCCATAGATATAGGACATCAATTTTGTTAGAACCCTGTCGTTAATTCTTGGCATGTAATTTTAGGTCTGTACATTGGAGTACGGGACAACCAAACCCTTGGTTTAGACAACTGTTTTAGCTCAATTGCTGCAGATACTTGAGTTTTGTTGG	Chr2	170901873	170902043	+	Primary
Zm00001d005359_T001	0.4	170	Maize	Gene	-2.40499	-2.11334	0.590255	22	GCACTGGTCCATGGTTCAACAGAACCCAGAGATGTCGCTAATATGGCCGTGTCTCAGACTGTTGCATTTGTTGTTTTTTTTTGCTGCAGTGTAAATACTAACTACTGTAACTAGCAATACAAGCAGATGCCATCTAGTTCAATTGATTAGAAATCAATCTGTCTGCTCAT	Chr2	170959592	170959762	-	Primary
Zm00001d005361_T006	0.4	170	Maize	Gene	-2.37242	-1.38088	0.725021	14	TGAGAGAATTCAGATGGTCGTTGAACAAAGAGAACTTGGCGCGAGTGCTTGTAGACATATCTGGTATATGTGTGTGTGCACGAAGATTGCGGTTGGATACCAATGTAAATGCAAGTGTAACTGAATTAACTGTTACAAATTTTTCTTTATAAGCTGCAAGCTCACACACG	Chr2	171064279	171064449	+	Primary
Zm00001d005363_T001	0.529412	170	Maize	Gene	-4.21743	-2.38665	0.538462	14	CGCCCTTGCCGTTTTCAGTAGGCGCGCCACACCGACTCCTCCACCATCCTCTTGCCGGCGCGGTTGATAAGAGCAATCGTGCGTCCTTTGACTGGAACTGTAATGAGGAGTGGAGTCAGTCGTGTCGCAAAGGGAAAAAAACATCTATCGAAATCCCTGCTACTCTTTTG	Chr2	171080799	171080969	+	Primary
Zm00001d005368_T002	0.441176	170	Maize	Gene	-4.02914	-1.46486	0.751634	11	GGGTTGATGGGTTCTTGTGTAGATGTTTTCGCAATTTCTTGATGCATGCTTTGCGGAAAACGGGCGGGTGCTGGAAGGCGCCGTGTAATTGTAAAAGGTACCACTTAGTGAAGATGCTGAGAAGTTCATTCTTTGACAAGATTGTTCTTGAAACAAGTCTCGCTTGATCT	Chr2	171122180	171122350	+	Primary
Zm00001d005370_T003	0.341176	170	Maize	Gene	-3.75543	-2.27745	0.962644	34	TTTCCATTTTGCCGACTGATGTATGATTAGGACATGGATCATGTTTGTTTCTCTTTTTTTTTGTGTTTCTGTCAGATCACATGTGACTTGAATCATTGTAGTTTTTCCCGTACATAATGTGGTGACATTGCATGAGAATATTTTTTGGTTACCAGAATTTGCAATTGGTT	Chr2	171128709	171128879	+	Primary
Zm00001d005372_T002	0.388235	170	Maize	Gene	-2.86486	-1.3022	0.932384	8	GGGAGAAATTGTACAGTACACAAGGTCCTCTAACATACCACGGGAGAAATAGTTGGGAAAAAAAATAGAGGGCAAATCTCCACAAGATCCAAATGTTGTACATCTGGTGTTATATCAGTTGTCCTGATCAGGTGTAATGATAAGTTTTTCAAACTTAGGGTGTGATTGGT	Chr2	171225761	171225931	+	Primary
Zm00001d005373_T001_2	0.494118	170	Maize	Gene	-3.8667	-1.77114	0.0769231	15	GCTGTTGGATGCTGCCCTGGTGTTGTTGGCTGGATGAGTTGTGTTGACCTAGGAAGCAGCAGAATGCCCAGTGAGCTGCCCAAACCAGGTAGAACAGTGAGCACTTGGAATGCCCATGTTACACTCGTTATATAATTTGGTGGTCGGTGCAGTATTACTTGTCATGTCTG	Chr2	171265754	171265924	-	Secondary
Zm00001d005373_T001	0.482353	170	Maize	Gene	-3.90828	-1.67801	0.329032	27	CGACAGATAGGAAGAGCTAATTTCTGGCGATGTCAAACGCTGATTTGCAGCTGACTTTGTAGCGTCGATTGTGGTCACTGTGTGGTGTGTGTGTGCCATGGGATACTAGTAGACATGTGTAAAATGGTTAGTCGAGGTGCACTTTCGGACACTGCTCGTGCGTACTTGCT	Chr2	171271041	171271211	-	Primary
Zm00001d005384_T001	0.405882	170	Maize	Gene	-4.15444	-1.93829	0.0588235	25	ACCTAGCTGCTGTTTCACTTCGATGTTAGATATTGTTTGGTGGTTAGGATCGATTTCTAAGTCACTAAGTAACAATCCGTGTCTAAAATGCCTCAATGATAAGTAGATCTATTCTACTCAGAGGTATAGGTATACATACCGTCGACCGTCGTCGTTGTTCCTAGCCATCA	Chr2	171792790	171792960	-	Primary
Zm00001d005389_T001	0.405882	170	Maize	Gene	-4.13137	-2.09581	0.931579	24	AATACCTATTGATGTATGCATTCACGATTTACGAAATATCAGTATAACCTTGTGTGGTGTCATAACATAAAGCAAACTTAGTTGGAGTGGTTAAGTGCTAGCGCCGGTAGAGAATTGGTCATGGTTCGATCCCTATATGTCTCATATTTTTGCCACGCGGGATGGACAAC	Chr2	171975771	171975941	-	Primary
Zm00001d005387_T001	0.288235	170	Maize	Gene	-3.4436	-1.82727	0.80067	14	TTGATTCAAAATAATAGTGAAAATGATTAGGGCGATGGCACAAAACATGTAAATTTGATTCAAAATAATAGTGAAAATGATTAGGGTGATGTGTATGATGGTAATAGGTAGTGTTTGGGGAGAGTTGTTCCTATAATTTAAAAAATATTTTGCTGTTTTTTGGGTTTTTT	Chr2	172012949	172013119	+	Primary
Zm00001d005392_T001	0.429412	170	Maize	Gene	-2.81443	-1.81071	0.71122	35	GAGGCCAATAATCAGAAGATTCCATCCTAAATTATTCATGTCATGTATGCATTACCGAGCTGTGGGGGCCAATAGTGGGTTGGGAAGTGATGGTTTAGACATCGGTCGTGGTGTGGTCGCAATTCAATCGATTAGTTATTTGTTAACGTCAATTGCTTGCCTCATGAACT	Chr2	172067166	172067336	+	Primary
Zm00001d005393_T002	0.417647	170	Maize	Gene	-3.50389	-1.7728	0.25	13	GTGGTTGCAATGTCGGTTCTCGTGAATATTCCTTGTAACAGTTTGCTGCAGGGGCTGTACATTCTCGTTCTGCTCGATCTGATTGCATTGCGATTTATTTGTACATGAACACGTGACCATGTTGGATCATGAAAGCAGTCAGTCATTTGTAAAATGATTCATGAATCGGA	Chr2	172153433	172153603	-	Primary
Zm00001d005394_T001	0.429412	170	Maize	Gene	-3.75612	-1.63091	0.88623	37	TTACCTTAGTAGGGACACGGTGTAATTGGTTATTGGATCCGCTGCTTTTTGTTTAGGTTCTTGTATGAAGTTACTACTTGGTTGGGCTGTATACTGTTTGGATTGTTGGGTTGGACCCTGGACATGGATATACACGTATCGTAGTATGCTATGTTTTCGCTCGCTTCGTC	Chr2	172201678	172201848	+	Primary
Zm00001d005395_T003	0.388235	170	Maize	Gene	-1.49249	-1.18967	0.546514	26	ATACTTCGTGCTTTGTGAGTAATCTGGGTGAACGGGGGAAAGACGGAAGTGGTTGGAATTGGAGGACAGTGTTGTGTAGCCAAAGAAGCATATAGTTTAGTAACGTGTAATGTATCGAATAATTCAACCCACCATTTTTCTTCTGTACAAAATTTATTGGTGTGTTTGTA	Chr2	172247989	172248159	+	Primary
Zm00001d005396_T002	0.429412	170	Maize	Gene	-3.75222	-2.01172	0.296296	2	AGGACGGCTGCAAGAAGTACATGGATGCGATGCCATGATGTTATGAACAAGCAGTGTGTTTCTCAAACTCGACACAACTGCCTGTAATATATGTACAGGTTTAGAAAGAACTGTAAATGAATGATACTCTAGGATACAAGGTTTGCCTGCAGACTGCTCTGTGTTGCCGT	Chr2	172253317	172253487	-	Primary
Zm00001d005399_T001	0.405882	170	Maize	Gene	-3.94665	-2.04473	0.289474	20	ATCTGTATGACTATCCCATTTTTCCGCCGACTTCAATCCGTAGCAAAGCAGGCCATGGAATACTAAACTGCTGTTTCGTCTGAGAAATCTTCATCTAACAGTCAACACCAGCTTAATGTAATATACTACCCTGCTCGAGTTATTTTCTCTAAGGATTGGAGATGAACTTC	Chr2	172539367	172539537	+	Primary
Zm00001d005402_T003	0.470588	170	Maize	Gene	-3.11509	-1.96353	0.130435	23	AGAAAATCTAGTAGCAGCTCGCTTCTGATACTGATGGATAGCATTTGTTACCGGGGCCCTGCTTACGTGGCTGACACCCTGTTGCGGGGAGGAATCTGTTCCAAGGACAGCAGTATACCGTCCCAATTTATAACCAAATACTTTGCCTTTTCTCGGTTCTTTGTATTCGC	Chr2	172696280	172696450	+	Primary
Zm00001d005403_T001	0.388235	170	Maize	Gene	-3.87315	-2.55258	0.468085	18	GGCTAAATTTTAGCATGGATAATAAGTAATAGGCTGATTAGTTGGGCAATATTATTCATTTATTAGGGGCTACCGCAACCTGATTTGTAGCTCACATTGGCTATGTTAGTAGAAGAGAAAACTAGAACAAGCTAAGTCATTCTGGCTACCAAGACACTTGTGCTCGTGAC	Chr2	172835684	172835854	-	Primary
Zm00001d005410_T001	0.311765	170	Maize	Gene	-2.1705	-2.00668	0.652322	17	GACGAAGACACAAAAACATCCCACAAATTAACCTTAGAAATTGATAAAGCCACTTAAATTAAAGAAGGAAGGAGCGACCAAAGGGATAGAAGACAAAGACGATGAAGAAGAGCGATAGTTTAGTAGTTATATTTATGACTTATGTATTTTTTTTATATTTAGTTTATGTG	Chr2	173015265	173015435	+	Primary
Zm00001d005406_T002_2	0.358824	170	Maize	Gene	-2.84564	-1.99218	0.947758	19	CAGAAGTCTGGTTTAGATAAGGTTCTGTTTCCGCGGCAAACTATTAGATACCTTTGCAGTTGCGGAGTTCTGTAATTGATGTATTATTTATGCAGATAGTGTAGTCTAACTATGCAAACTAATATATGATCTGTTTCAGAGTTTTGAGATATTCCGTATGATTGGTTGTC	Chr2	173045637	173045807	-	Secondary
Zm00001d005406_T002	0.417647	170	Maize	Gene	-3.662	-2.55835	0.866667	29	CCTTCTGCTATTTATTACTGTACAATGGGTTTTATTGAAGTGTCGCACTTTTTTAAGTCTCTGATCTGTTGTAACAGCTCTGTTGGAACCCTACAGTCTCCCTATTTTGCATGGGGAAAAATTCCCAGGTCGGTATCGATTGCCATCCCCACATTTTTTGTGTTTCTGGC	Chr2	173046232	173046402	-	Primary
Zm00001d005421_T001_2	0.588235	NA	Maize	Gene	NA	NA	NA	NA	GGCCCGGACTCGTCGGTCGCTTTTGTTCCAGCATGCAGCTGCGTCGCGTTCGTGTGCGTGCGTGGGGGACTCCTTAATTTCCCCGGCCCCTGTAATCATCAATCACCATGTGTGCGTATAATATCTGCTGCCAAGGGATCGATTATTCCCCCCCCCCCCCCCTCTCTCTC	Chr2	173382184	173382354	+	Secondary
Zm00001d005421_T001	0.488235	NA	Maize	Gene	NA	NA	NA	NA	TCAATCACCATGTGTGCGTATAATATCTGCTGCCAAGGGATCGATTATTCCCCCCCCCCCCCCCTCTCTCTCTCTCTGCTCTTGTAGCTCCTTCTGTTTTATCGTTATTATGTAGCGACAACAACGACGACGACCACCATCATCAGTGAGAAACCTCTTGCCTCTGTCTA	Chr2	173382282	173382452	+	Primary
Zm00001d005423_T001	0.4	170	Maize	Gene	-2.06641	-1.04891	0.783076	23	AGTCTTGTGAGGGAAATGAAAGTGTCAGACATAATGTTTGAATGAATGTCGTGTGCCTCTTTTGGGCTTGAAAACTTTAATATGTAAGGCTTGAACTAGGGTCGGATTTGAGCATTGAGATACTGCAGTAATATGTTGATGGGTCCTCCTAAGTACCGAATCTAATGCGT	Chr2	173517770	173517940	+	Primary
Zm00001d005424_T004	0.423529	170	Maize	Gene	-4.37554	-2.10726	0.477778	21	CCGAAAGATCGAAAATAATCTGATCTTTGGCATCCACTCGTGCACGATGAGGCATGCCATCCATTTTTAGTGGTTTGCTGTTCGTCACTGAGATGCTGTTGTAAGGAAAATAGACCTTGACTTATTTGATTAATGGACTTTGCTCCATGCACATCCAAGAGGAAAGGTTC	Chr2	173524519	173524689	+	Primary
Zm00001d005426_T001	0.382353	NA	Maize	Gene	NA	NA	NA	3	TACATTAGCATTCTCAGGAGTGGGTGTGCACGCACAAACGCCATTCGTTTCTCTGTTTCTTTCTCTAATACTGTTATACTGAGCTGCATTTTTTTCACCTGTTATCTTGTTCAAGATTTCATATATAATATAAAGTATACGTTGTGGGGGATATATCTGTCCCTCGCGTA	Chr2	173612029	173612199	-	Primary
Zm00001d005429_T004	0.341176	170	Maize	Gene	-3.89213	-2.49138	0.902924	21	AATGGCATGGCGTTGGACTTTCAATTTTAACATAATTATTTCATTCTTTTGATTCAGGGTGGCTTGTGATAGCTGTAAACCTGGTTTTTTTCCCAATGTGGAGCTATATTGTGGGTGTATTTATGGAATGGATTGATCTGTGTTTGAGATATATTGTGGTATTTATATAG	Chr2	173716810	173716980	+	Primary
Zm00001d005430_T001	0.535294	170	Maize	Gene	-4.29063	-2.2374	0.05	21	TGGACGCTGGTTGTAGCCTTACAGGGGCAGGGAGGCAATGGGCTAAATCTTCCAAGGTCGCATGAGCCACGATCCTCAAGAGGAGTGTCTGATTTCGGGTCCCCACATCCCACTGGATCTCTACGGATGAATATTAGTCCCTGTCTCGTTAAATTTTGGGTCCCTGCCCC	Chr2	173718694	173718864	-	Primary
Zm00001d005431_T001	0.405882	170	Maize	Gene	-2.94056	-1.68878	0.695297	28	AAAATGTTGAGTGTGAAACGGGTGCTATATTCTGTTCAGCCTTTGCAGTTATGTGGTGTACCTCTCTGATGTAAATTGCATCTCACAGTGGGCCGGACTTTGTAAATTGTTGTACAGAAAACGTACATATGATAATGCCGTGTTACCCTGATATTCATGACACCGTTTAC	Chr2	173758773	173758943	+	Primary
Zm00001d005437_T001	0.441176	NA	Maize	Gene	NA	NA	NA	NA	AGTCCCCATTGACGTCACAACGACGAAGCCAACTATATCTTAAGTTCTCTAATTAGTTAGATAAGGGCGACTCATACCACCCTCATGGTTGTACTGTTTTCCCGGGTGGTCATCCAACAAACAGATCCTTACAGAGAGGTATTTAGTGCCACAAGCTCATCATCATATCC	Chr2	174018880	174019050	-	Primary
Zm00001d005439_T001	0.505882	170	Maize	Gene	-4.81124	-2.39897	0.0672269	6	CTCATCTCATGGGGTGCTTCGTGCTTGGGCTGGCAATGGCAAGAAGGCCGGCTGGACGTACTGTGCGCGTCACGTAGTAGTAGAGCCCAGATTTTGCTGTACCCATGGGCCCTTATAAATTTATGTATGGAGTTGACAACGAGAAGACCGAATAATATAATCTCCGTCGG	Chr2	174190438	174190608	+	Primary
Zm00001d005442_T001	0.470588	170	Maize	Gene	-4.55957	-2.39753	0.40625	26	TGATAGAGCATTGGTGGGATGGGATCTAACAGGAGGGACGAGTGGAAGGGAAGGTTTGGAGATTTCGGCTGTGCTGGTCTGAGTCTGACGTCGAATATTGGGAAGCGACCGCTTGTCTTCTTTTTTATTTGTGTTAACGGATTTGCTGCCAACATTCTTTCGTTTAACCC	Chr2	174340675	174340845	+	Primary
Zm00001d005445_T001	0.370588	170	Maize	Gene	-4.31606	-2.23167	0.891566	34	TTTGAGGTATAACATGCAATGTTGCTGTAGGAAGCTTGTTTGATGTGTCTGGTTAATTTTAACCTTCGTGTTATGAGTTGTCACTGCTGGAACTCATTTTGTACATATATCTGCAGATTATCTAGCTGGAAGCGTGTCCACTTTTGTTGGAAAATGTTGATCCATATGTT	Chr2	174361947	174362117	-	Primary
Zm00001d005446_T001	0.382353	170	Maize	Gene	-1.77493	-1.68079	0.789986	33	TGCTGCCTAGCTGCTACGTTAGCTGCTAGCGTCACAACATCAATCTTGTAATAGCTTAATCTCCACAATCATCATGTAATTTATTGCATGCTTCATTCACCGTGGACTCAATAATCTCTCTTGCTCTAAAATCGATGTATTCGTTTTTCTTGTGATTTTGTACATGCACA	Chr2	174389535	174389705	-	Primary
Zm00001d005450_T003_2	0.476471	170	Maize	Gene	-3.87497	-2.09302	0.214286	21	CCTTCAACAAAGACCTGCACCAACCACCGAAGAGCCAGCTCCACAACCTGGGAGCTGAAACCAGTCACATGTGATGGGACCCCTAGGCATAAGCCATCTCCGCAACCATTCAATCAGCACATTCTATAAATCATTGAGAGTATTTTGGGTATTTGTTCTGTAGCGTTCTC	Chr2	174573043	174573213	+	Secondary
Zm00001d005450_T003	0.429412	170	Maize	Gene	-4.50108	-2.16015	0.836207	36	TCATTGAGAGTATTTTGGGTATTTGTTCTGTAGCGTTCTCAGTTGGGTATAGCATACATGAACTTGCCCCTGCTGTTTGTGGCCACCTAGTTCGTGGCTTGATGTTGGCGCCGCACAATGGTATATGAAGTTGGTTCGAAGTTTTTTTTTACCTTCTCTATACCAATACC	Chr2	174573173	174573343	+	Primary
Zm00001d005451_T001	0.317647	170	Maize	Gene	-1.88214	-1.22556	0.95316	17	CTAGGAAAAACAGAATATTTGTACCAATCTATACTTGATTAAAGTATGTAAAGGAGTCCCTTTTTTTTTCTTGTGTACTGTAATCGTCGGAGTAGGTTTTGTGAGATTTTCGTAGAAAGGTTGAATGTGATATAATATATTTTATGGTCCCATACTAGTGTATTGAGCAA	Chr2	174594928	174595098	+	Primary
Zm00001d005453_T010	0.4	170	Maize	Gene	-3.8606	-1.9164	0.739726	16	CTTCCATGGTATTTTGGAGTCGTGTCGTTAGTCATTACCCTCTTGGAGGACTTTGGGTCTGCTGAAAACATGGTTACTCAGCAATATCTGCTACTGTTCACGACTGACATTCAAAGGGTTACTCAGCAATATATGGATAAAATTTGTGTTAAAGATAAGTTGTGTCGTGT	Chr2	174636233	174636403	-	Primary
Zm00001d005454_T001	0.411765	170	Maize	Gene	-3.07028	-0.789995	0.611905	35	CTAGGTTGTTAAAGCAAGCATTAGCTATTTTACCAGTACAATAATGCATGCTTGCTACTACTACTAGTAATGCAGTCTAGCTCTGTGTACCATTGCCTGCACGGCTGCACGGCCCCTGTTGGAGTACTCTATAATAAATGTACCCCTAGTAAAATCTGTTTTCAGTTTAC	Chr2	174827952	174828122	+	Primary
Zm00001d005456_T001	0.382353	170	Maize	Gene	-3.37842	-2.08995	0.645455	15	ACAAGTTGGTTAGCTACATTCTGTCTCTGTGAATCTTCTGTTCTATGGCGTATGTGTGTTCCGCTGGGTTAGCATTGGCAGCAGCTTAACAGCTGGTACTCTTATATGGACAATTATTCCTGTCAATTATATGTAGTGTTCTCTTTCTCTAGCTATTTTTTAATTTCTCT	Chr2	174867013	174867183	-	Primary
Zm00001d005457_T001	0.458824	170	Maize	Gene	-2.32775	-1.60083	0.571993	30	CACACCCCAGCCAGCATCAGTGGTTCACTGCTGGCTGTTGATCATCATCATCATCACTAGTAAATGTAGCAGTTGTGTGTCTATGTATAAATGTACTGAAGCTCGTGTAGCACCCTGGCTCTTGGATGAAAGCCCATTATTGTTACCAGCAGATCCATGCGTTTCCTTGT	Chr2	174870738	174870908	+	Primary
Zm00001d005459_T001	0.347059	170	Maize	Gene	-3.68518	-1.84658	0.709402	24	TACTCATAAGGACAAGAAATAATACAGTGCCCAAATGTCCATTGTTTCGGGAAAAAAATCTCAATTCCACTGTTCAACATTTTGATGATGCCTGAATTTCTTGTTAACAGACACAAGATTGTTATTTGCTGTAAAATGTGCAGTTGATGGAATATACTTTCTCCCTGTCT	Chr2	174945493	174945663	+	Primary
Zm00001d005460_T002	0.311765	170	Maize	Gene	-2.93832	-2.00329	0.98167	20	CCATTAAAATCGATAGCACTGCAGGAAGATCTTTTCCCACAATTGTTATATTTCATCCTGATGTTAGATGTCAGCTGTGTTAGTTTATTGAGAACTGTTTAATTAGTCAAAAAAGAAGAATAATACAAGCATTTGGTTCTATTTTCTCCTAAAAAATTAATTCTCCTCGT	Chr2	174981885	174982055	-	Primary
Zm00001d005460_T002_2	0.388235	170	Maize	Gene	-3.27605	-2.57573	0.352941	28	CCTGGATTTATCAGCTCTTCCATTTTGTTCTCCTTTTCTGTTATCAGAAACTTTAGGACATTGTTAAGAAGCTGAGGGACAGTATGGGTCGTAGCGCTTAGTCATTTTTCCCATTAAAATCGATAGCACTGCAGGAAGATCTTTTCCCACAATTGTTATATTTCATCCTG	Chr2	174981995	174982165	-	Secondary
Zm00001d005461_T001	0.411765	170	Maize	Gene	-3.93918	-2.19671	0.0736842	26	AATTATACTCTTGGATGGATCCCGTGCGCTTTAGAGTGGTAATTTCAGATCGGTGAGCCTGTTTAGTTCTGTATATCCTCAACTTCTTTTTTGGTGGAACATCAGAGCTGCTGCAAGTAATGTTATCTAATAAGCACTGTAGCAATTTCTATTGCTGTTTGTGCTGCGGC	Chr2	175014805	175014975	-	Primary
Zm00001d005461_T001_2	0.4	170	Maize	Gene	-3.94314	-1.82958	0.604938	28	GTTGAAACATAGGATGTCCGTCAAGTTTTCTGAAGATAAAGTGTGTTTTACTAGTGTTTCCTGCAGATCCATGTTTCGACGTGGACAAAGTTTGCCGTTGTGCTTCGACAGAACATCCAATTCACTTATTTTGGTACTTTCTGACGAGGCAATTATACTCTTGGATGGAT	Chr2	175014955	175015125	-	Secondary
Zm00001d005462_T001	0.329412	170	Maize	Gene	-3.5748	-1.4457	0.733524	21	TGGTTCAGTAGTTCAAGCCAGACAGCTAATTTGTAACTTCTCCAATAATTCTTTTGATGTAGGTAATCTTGTGGGAGTCACATTATGGAGATCTGTAAAACAGAAACTGATGGTTATAATTTTTAGAAACTTATAGACTTTACATTGTTTATCACTTTGGAGCCTATTAG	Chr2	175095266	175095436	-	Primary
Zm00001d005462_T001_2	0.441176	170	Maize	Gene	-4.12574	-2.32471	0.5125	31	TTCGCCATCGCCAAGTGTACCACCCAGACTTCCGATTCTTTCTTACCCATTACAACACAGCATTGAGATGACATGAGATGATCGCATCTCGCTGTAAATTGTCTTTATTAGTGTGTTATTATATGTGGTTGGCTGAGCCGGGCTACCTGTAACACTATGTTGTTGATCGC	Chr2	175095468	175095638	-	Secondary
Zm00001d005464_T001	0.423529	170	Maize	Gene	-4.44471	-3.07915	0.636364	13	TGGTCACTCCTATGCTATGCATGCATGCTTCGAATTACCGACCGAAAAGTCTGGTTCCTCGGCCAATTTCTCGTTCCTGGTCAGCTAGGGGAACCATTTCTCGGCCCGGTATCACATTTTAAAAATATGAAAGTCAAATTTTTTTTGTTCAAAACGAAATTTCGGAACAG	Chr2	175156810	175156980	+	Primary
Zm00001d005465_T001	0.417647	170	Maize	Gene	-4.24038	-2.20685	0.0481928	28	AGTCCACGATCTCTTCTTCCAATTACAAATTGGCCGTCCGTTTACTCCTCACAATGTGTAATGATAATAACGGATGCTACTACGTACCGTACGGATAATGGGTACGTAGCTACATGAAGCTGTCTACGGATAATGCCGTCCGTTTACTCCTCTCACATGTTTAAAATTTT	Chr2	175165185	175165355	+	Primary
Zm00001d005466_T001	0.352941	NA	Maize	Gene	NA	NA	0.333333	1	GGAACGTAGAACAATCGCCTATCGTTTATTTTTCATTTAGCTTGTTCTGTAACGTTTTTTTTTGGCCTTTTGTTTATGTTGGAGCAAATGGGTGACCGAACTGAACATACGCATGGTGCTTTACTGCTTATTGTATTTGTATTCATTGACAGAGAACTTATTGTATTTGT	Chr2	175171102	175171272	+	Primary
Zm00001d005468_T001	0.452941	NA	Maize	Gene	NA	-1.68574	0.105263	35	ACCCACATATGCTTTGGCTCTCAAGTTCGATTCCACCAGACAAGTATCACGGTACAAATGTAAGTCCGAGCTGGTCTTTGTTGCACGCCGGAGGTAGGTGTACTTGCAATGCAAGACTAGCATGATATAAAGTGATAGCATGGTTCCTTCTGTACTAGCTGAATTCGCTA	Chr2	175205048	175205218	+	Primary
Zm00001d005470_T001	0.405882	170	Maize	Gene	-4.29165	-1.91439	0.68	36	ATTTGATTATGTTTGTTGACTTTTGTTCTGATTGCTGTGTGTGGTGTGCTCCGTTAATCAGGATTTCTGCTGTCTGCACCCGTGTGATTGCAAATTTGCGCGGAATGTGATCTGTTTCAGCTCAGTTTGTCTGATATAGACCTGTTGTTTAAAATTGGTCGCCTTCTTTT	Chr2	175268995	175269165	+	Primary
Zm00001d005471_T001	0.429412	170	Maize	Gene	-4.03473	-2.33724	0.0487805	22	ATCTATCAACAAGTGGCCAGTTCCTTCTTCACACACTGAACTTAGAGGATTTTTGGGGTTAACAGGATACTACAGGAAGTTTGTTAAGGGGTATGGTATGTTGGCTAAGCCCTTAACCTCTGTTCTGCAACACAAACAGTTCAGTTGGTCTAGTGCAGCACAGACAACAT	Chr2	175313334	175313504	+	Primary
Zm00001d005472_T001	0.429412	170	Maize	Gene	-3.64031	-0.739846	0.911652	25	CGTACCTGAGTGTTGTGTTGTGGTGTGTTTGCTCATGTACTTCGGTACGTTAATTGCTTGGTAAACTCTGGTCAGTGATGTGTGTTTGCCTTTGTCATGGATTTCGACGGAATAATAAAGACCTCGAGTAGAAGAGGTCAGGGTTTTTTCACTCATGCTCCTGGTATTAT	Chr2	175351305	175351475	+	Primary
Zm00001d005473_T001	0.452941	170	Maize	Gene	-4.39781	-2.09194	0.610738	24	TATCTGGGTTAGGGATACAAGAGGTTAACCTAGTGTTTCTTTCTTTTTGTGGACCGAGATCACAATCCAGTATCTGTGTTAGTGAGCCTATGACCCTATATAATCAATGTTATGTGGGCTGTCGCATTGTTGACCCCCGCCAATTAAGCGAAGCCAGCTCTAACGGCCTG	Chr2	175395245	175395415	-	Primary
Zm00001d005476_T001	0.405882	170	Maize	Gene	-4.59545	-3.00717	NA	11	ATCAACTAATTTTAGCCACTAACTATTATCTCTAGCGCATTCAAACACCCCCTTACACTCGAAATTATTTCTTATTAGTGTCTCTAGGGATATAGCTTAGAGAATTGCACCATGGGACTTGGGAGAGCGACAAAGTGATTGATGACCGAGTCCACCAACACCTCAAAGAA	Chr2	175475463	175475633	+	Primary
Zm00001d005478_T001	0.517647	170	Maize	Gene	-4.53492	-3.01808	NA	27	TTCTTTTTTCTGTAGATAGAAACACAGATCCCCGGCATTTTCCTTTGTGTCCATGGTGGCGAGGCAGTGAGTACATCCCTTGGGCGAATCATGCCCTGCTGCTGCTGGTGGAGTGGTGGTGGTGAGTTGAATGGAATCTGTCAGTTGTGCAAGTTGATCTGCCAGCCGCC	Chr2	175511456	175511626	+	Primary
Zm00001d005478_T001_2	0.388235	170	Maize	Gene	-1.62454	-1.43057	0.758316	26	CCGCCGGGGGCCGAGAAATGTGCCTGATGTTTCTTAGTAAATTATAAAGCTTTAAGTTATAGAGTCATGCACGTTCCAGAGTATGCCCTGCCATTGTATTCCCTTTACAGTTGTTGTATATTAGCAAAACGAACAGAATGATTAGGAGTTGATTCTCTCTCTTTTTTTTA	Chr2	175511621	175511791	+	Secondary
Zm00001d005479_T002	0.335294	170	Maize	Gene	-3.44668	-2.49076	0.578947	18	TTGTTTAGTCACATGACATGCTTTCAAGAATGCTTAGGGTGTAGTTGGTTTGATGGCAAGGGTGGATGATCATAAGTAGATCTTAGGATATAGATATCTATGCAGGCTGTTTGGTTCGATAGATGAAATAAACATTTTTTCTATTTGGTTAGATAGATTAGCATATATTT	Chr2	175580033	175580203	+	Primary
Zm00001d005480_T001	0.341176	170	Maize	Gene	-1.30276	-1.50038	0.949406	27	AGATTGGAGCTAAATGTTTTGTTTACTTTAGCTCTTCCCATTGTATGTGTATAGTTGGGTGAATTTGTTTGAGGATAGCAGCTGTGATGTACAGTTTATCGCAGATGGTATGGTTCTTAAATCAATAAAACTCTATCCGGTCTTATGTCGAACTTTTGTAGTAAAATATA	Chr2	175580196	175580366	-	Primary
Zm00001d005481_T001	0.358824	170	Maize	Gene	-3.80539	-2.14451	0.475524	21	TTCTTGGATTTTACTCATATTCCATGTCAGAAGGTCAGATGAGAGCAAATAGGCAGCTACGACACTGTCAACCAAATACTGCAATCCAGTGTTGACAAGATGACTAATGTGTAAGGGATATTCATACGATTAATTCGTTCATGGTACTTGAATTAATATTGAATGTGTTT	Chr2	175585481	175585651	-	Primary
Zm00001d005482_T001	0.429412	170	Maize	Gene	-4.14231	-2.17339	0.126582	26	AGCGCTAGCGCAGCAACCAGCAAAAGGCTCATGTAAAGAATTGTTCACGAAACAGAAGAGCTTCACTTCTACCTTCTGTAGGACATGGTCATCGCAAAAGGCGTTGGTATTGTTTCCTGCTGGAAGTAATTTCTGCCGGGATGGATATTCATTTTCAGGATGAATTTTTT	Chr2	175598277	175598447	+	Primary
Zm00001d005484_T001	0.329412	170	Maize	Gene	-1.73579	-1.88846	0.989427	12	CCGATTTCTAGCTTTAAGGCTGTTTGTATGTATATTTATATTGAAAAAGCGAAAGATGTGATATCCAAGATGAATGGAGACTAATGAGAAAATGTTTGCTTCAATTAGCTTGTGGTTACAACTGATTATATATTGAGGACAAAAACCTTCAAAAAACGATCCTCTTCACG	Chr2	175599088	175599258	-	Primary
Zm00001d005485_T001	0.411765	170	Maize	Gene	-4.03754	-2.03978	0.55	5	GGAACGCTCGGTTTTGGATGTAGTTTCGCCAATCTTCCTGTTATGTGGAACTTGCGAGTATTTGCTCAAAGGCAAGCAAGCTGACAGGTTTTGTTTAAACGTAACTACAGGATGAGAAAGTTTTCAATAAGGAACAAATTCTGTTATGCCACCAGGAATTACCCCTATTG	Chr2	175607808	175607978	-	Primary
Zm00001d005489_T001	0.447059	170	Maize	Gene	-2.7511	-1.095	0.421212	19	GGCTATCGGAACCGCTGATGCGATCATTTGTAGAGAATAATGGATCCGCGACTTGTAAGAATAAACATGTAGCCAGATGTTTGATGGTGATCTCCATGAGAACTCTGCCACTGGCTGCCTTAGCTGGTAGTGGTAGCAAGTCATTTTCTCAAACATTGCCTTCTCTTTCT	Chr2	175802417	175802587	+	Primary
Zm00001d005489_T001_2	0.388235	170	Maize	Gene	-2.87238	-2.24654	0.333333	27	TGGTAGCAAGTCATTTTCTCAAACATTGCCTTCTCTTTCTCTGTATCACTGTTGTCGTCATGATCACAACTTTCTTTGTTAGCCGGGTTGGTTAGGTGCTCTAGGTAACACTCCTTAAGTTTGAGTTCAGTTCAATTCTTAATTCGACTGAATTTCAGGCTGAGTTTTAA	Chr2	175802547	175802717	+	Secondary
Zm00001d005490_T001	0.388235	170	Maize	Gene	-2.42508	-1.70764	0.857702	37	GTTGGCGAACTGATGGACGGACATTCTGTCAACACGCCTTGATCTTTTCGATGCTCGCCTTCTTTATTCTCTTTATCACTGTGCTTGAATTTGCACTGTCATCTTATTTTATAAGCTGAAACTCAACTCAAATGAACAAGTTGTTGATCGAAGATGAATTTGACACTAGT	Chr2	175824918	175825088	-	Primary
Zm00001d005495_T001	0.464706	170	Maize	Gene	-4.0548	-1.95533	0.015625	24	GACGCTGACTATATATACTTGACCTGCATAGTCATGTTCCGTCGAGAGGTGCTGTGGGAGAAAAGTTGTATTGCTCTCGAGCATAGAAGAAGGCTGTGTGTATCAGACCCCAGCAAAGCTGCTTGCTATTAACCGTGGCAGGGTAGTCTCTGTGATTTTGCAGCTATAAT	Chr2	175967311	175967481	-	Primary
Zm00001d005497_T004	0.423529	170	Maize	Gene	-3.77799	-2.44999	0.461538	17	AGCTTCTTTTTTTTTTCTTCCTCTGCGTAATGCGTAGTGAGTGGATGGCCTGCGTTTTAGGCACGTCATCAAACCAATTATCTGCTGGAACGTTGGTACTCTCTTGCCACCATATTGCAACTAGAAGTCTTGATTGGCATGTTGCCACACAAATTCCTACTATGTTTGAT	Chr2	175972058	175972228	-	Primary
Zm00001d005498_T001	0.329412	170	Maize	Gene	-2.16293	-1.56821	0.846693	18	CTATGTGGCGTAGTGTGGAAAATATTTAATTAAGCTTTGCTTTGGCAACGATTATTAGGTTCACCTTTATTTTTCCAATTGTTGTTATTAGCTGTGTTGTGACCATGATTAAAGATTGCATGCTGTAAATTTGAAGGCATTTTTTTTATCAAAAGTTGTTAACGCGGTGA	Chr2	175999862	176000032	-	Primary
Zm00001d005501_T001	0.4	170	Maize	Gene	-3.28473	-2.17806	0.964602	19	TGTAAATCCCATGCCATGGCTTCTTTTGGCATTCTGGTGGTTCAGTCTGCTTCTGTAGTCCGTTGTTTGGGACAATGTATTTTTTTTCTTGTAATGGAAAATGTTGAGATGTCCTGCAGGCGGCTTAAATGATAAAAGTTATTAATTTTCATCACAGAGTGCCATGGCAC	Chr2	176339586	176339756	+	Primary
Zm00001d005502_T001_2	0.470588	170	Maize	Gene	-2.98989	-1.54713	NA	13	TATAGGCGCTCCGCACGGACCATATGATTCATCTCTCGTTGGACATGTAGCTACAAGAATGGTGTCAGTGGGCGGTTGCTGCCGCAACTAAAAGTCCATTCAGTGTGGATGTCAGTTGGGCTACGCTATCTAAGAATAAAAAGTTTGAGGAACAACGAGCATGTTGCCAA	Chr2	176560784	176560954	+	Secondary
Zm00001d005502_T001	0.394118	170	Maize	Gene	-2.6835	-1.30528	0.614495	25	GTCATGTTGCTGTCGCGCTAGTTGCAAGTTGCAATTAAACGTTTGGAACAGTTTGTCATGTTATTTGTGTGGCTTCTATATGGCTATATGTTTGCTGGAACTGTATGGACCAACCCTCGGTGCTACCTACAAAAGTCTATGATTTGACTGAATATCTTGTATGTTTCTAT	Chr2	176561018	176561188	+	Primary
Zm00001d005503_T001	0.429412	170	Maize	Gene	-3.18206	-1.42727	0.727038	38	TAGCTAGGCGGATTTTGTGTAACATAATGTAGCAGCATGTAACTTGTATCCGCCACCTCGTCGTCCTTCGTCTGTTCCAGTTTAGAACAATGGCATTGTCCATGACTGTTCAAGTCCAAGTGCTCATGTTATATTTCATAGCTGTTGGTTATGACTTGCCACTTTGTCCT	Chr2	176566920	176567090	+	Primary
Zm00001d005504_T001	0.405882	170	Maize	Gene	-4.43206	-2.22803	0.0573248	32	TACCATGTTCTTTCTGGTCGTCGGGGTTTCTGATTACCCCTGACATATCTGCGTGATGAATGGCTGTGAATCTTGGAGGTAAAGATGAGAAGGTCTACAGGAACAGTTAACTCATATACGCTAACTATCTGGAAACAGCCTTCTTTTTGTATCTGATTTTGTGATATAGT	Chr2	176570301	176570471	+	Primary
Zm00001d005506_T001	0.364706	170	Maize	Gene	-3.42518	-2.16676	0.955224	16	CAACCATTTCCTTACCTTTTTCCCCCTTCTTTTTTTATGATAAGAAGTTGAAGCCTGTTCTTCTTTCTATGCTAAAAAGTTGAGAACGGTTAATTATGTAAGCATGATGGCAGTAATTAAAGGGGTATCATACCAAGGTGTGTTGTTAGCATCTCGTCATGCTTCGTTAT	Chr2	176648299	176648469	+	Primary
Zm00001d005507_T002	0.364706	170	Maize	Gene	-1.65788	-1.14291	0.76312	41	GATGCAAAATGATCTTCGGGAATTGGTTGTCTGTATCATCTACTGTAATCGTGTCCTTTTTCTCCCTTTCTGATGGATAGTTCATTTTTGGATTCGTTATCATCTTTCTTCTGTCTGTACTATGTTAATCTAGACATTGGTGGATCTGGTATATGTGTTGTTGTACATGA	Chr2	176649258	176649428	-	Primary
Zm00001d005513_T001_2	0.505882	170	Maize	Gene	-3.60193	-2.40388	0	20	AAGCAGGCTGGCGCCTTTTTTTTCTTGTTTGGAACTTGGAATGAAATCCATTTTGGGGTTTGGAGCAACCCTGCATGTCGTACAACACCTTCTGCCTGCTAGTATGACCGTTGACCTTGAGGGATGGGCATGAGGCCCTTGGCCGATACTAAAGAGCTGTGCTGCCGTGA	Chr2	176946923	176947093	-	Secondary
Zm00001d005513_T001	0.435294	170	Maize	Gene	-4.40946	-2.01757	0.707865	26	AATGCCGTTTCTGTTTAGAGTTTGAGAAACATGAATGAATGCAGAAAACTTTTGGCCGTGTTCGACACGGGGAGAAAGTTTAGCAAGCAGGCTGGCGCCTTTTTTTTCTTGTTTGGAACTTGGAATGAAATCCATTTTGGGGTTTGGAGCAACCCTGCATGTCGTACAAC	Chr2	176947007	176947177	-	Primary
Zm00001d005516_T001	0.335294	170	Maize	Gene	-3.5454	-2.86348	0.913043	29	TTTTTCATAGCTGTTGTAAAATTATTGCAGTGTAGGTGAAAGAGTAGATTTTTTTTGTCTAATCTTGGCATTTAGGGTCAGTATTTATATCATGCTCTCTCAATTGATTATTCATTTGGAGTAGAGGAAATCATTCTCGTTGCTACGCCCAGCTTTTCTGTATAATGCTT	Chr2	177062057	177062227	-	Primary
Zm00001d005520_T001	0.358824	170	Maize	Gene	-2.41204	-1.72287	0.951301	36	AAGCTTCATGGAATTGTAAAGCCATGAGTTGTAACTAAAAGCTAGGTGTAATTTCTGTAGCTGTTTCTTAATTCTTGTTAACTTTTGTGTAGTTGTTTTTACGTGCCACTGAAGAGCGTGGATAAATAGATGAGATGAATGAATTCTTCCACGGTCCATGAGTTATTTCG	Chr2	177218062	177218232	-	Primary
Zm00001d005528_T001	0.447059	170	Maize	Gene	-4.00003	-1.92081	0.0944882	20	AGCTCAGTTCTAGTTCTGCATGATCAGAGGGGTAGTTGGCAGAATGGAGGCGTGTCTGCATTTTTTAGATTAATAAGGAACCAAAGTATTCCAGACTCCAGACGCGTGCTTGTGCACGGATAACTAGTTAATCGCACAGGTCACTACGGCAAAAACATGTATTTGGTGAC	Chr2	177306269	177306439	+	Primary
Zm00001d005532_T002	0.435294	170	Maize	Gene	-4.15018	-1.97456	0.527778	27	CGAACAATACTGTCACTGGCAAGAAGATCATCATCACGATGTTGTAAGAATTAAGTTGAACCGGTTTCCCCGTCGTGTGATGGTATTAAGACCAAAGTTCTTGTGCGTGTACAGTACTTTTGAAGCTGGATAGTCTGAATCCTGTGCCAGAACCAAAGGTCTTCGCTTTG	Chr2	177524642	177524812	+	Primary
Zm00001d005535_T001	0.435294	170	Maize	Gene	-3.90867	-1.17909	0.738439	34	TGTTGTTCTGAATAAGTGCCAGGAAATAAGGCCTCTAGCGTATGTCGAGAGAGAGAGGTCGTTCGGCTTTGGAATAGCCGATTAGGTGTTGTTTTTGCTGCATGATGCAAATGAATTATCGTACCAATGAAGGGATGTTTGCTTGTGCCTACTGCCATGTATGCTCATAA	Chr2	177655828	177655998	-	Primary
Zm00001d005538_T003	0.417647	170	Maize	Gene	-3.18784	-1.66818	0.945718	22	GCGAAGAAATGTAGTGGTTGGCTGAGTGAAGTGAGGGAAGGGATAGGCATTATTTCCCTTGGGTGACATTGACCCTGTTTGGATCAGATTCTAGCCGCGAGAATCTGATTTTCGTAATAAAAAAATCGAAATCGAAGTGGTTTACGGTCTATTTGTTTTGGCCGAATAAT	Chr2	178019929	178020099	+	Primary
Zm00001d005539_T003_2	0.388235	170	Maize	Gene	-4.53185	-2.64919	0.361702	9	TTATCCTGCTGTTGTCACCAAGACTGGTTTCTGCTTTCCGGAACACCATGCTTTAGGTGGTTAGGTAGGTAAGCAAAAAGGGAATGGTGTGATAGGTAATTCTTAAAAATTTGAGATTAATAATGGAAAAACTGGAGAGAGCTTGGTGATAGTAACTAGAGATCCTTTAG	Chr2	178064767	178064937	+	Secondary
Zm00001d005539_T003	0.382353	170	Maize	Gene	-4.69648	-1.92816	0.823529	19	TCAGCTCAGTACATATAGATTGAGCTCAATACTAGAATACTCAAACTAGGCCTTAGTGCACGAGGTAGCAGCTTGTAATTTGCTGTTTTTGATATTGTTCACAGGAAACATTGGACTCATAAATGAATCTGTGAAAGCACATAACGTTACAAATCAAAGGACTCTGTGGG	Chr2	178065021	178065191	+	Primary
Zm00001d005542_T003_2	0.335294	NA	Maize	Gene	NA	-2.1819	0.657143	7	GGATTTGTTCGTGTATTAATAATTTTGCAGGGATGGTTGTCGTTGTGATGTTTGCTGTTTATAGACCTGAAACTGAACTGCGATGTTTCATTGGACTATCTTCAATCGTGACACTAAATTAAGATAGTAGATACAATAGTTTGGAGAGATATTTGGAAATATGTTTTCAT	Chr2	178096503	178096673	-	Secondary
Zm00001d005542_T003	0.388235	170	Maize	Gene	-3.67297	-2.3728	0.818966	19	TCATTGGAGTGATCAGTGAGTGCCGTAGTTAGAATGATAAGCCTCTCCGTTTTGTTACCAGTTGGGTGGATAATTTATGATTTACTTGCTAGCATTTTTGGACGGATTTGTTCGTGTATTAATAATTTTGCAGGGATGGTTGTCGTTGTGATGTTTGCTGTTTATAGACC	Chr2	178096606	178096776	-	Primary
Zm00001d005544_T001	0.4	170	Maize	Gene	-3.1071	-1.67321	0.279412	19	AGAGATAGGATGTCACAAAATGGTGATTGTCTATCAAGTTACAGAACGAAGAAGTGCAGTGGAACAGAGTTCTCATTCTCACTGATTTCTGCTTCGTGTGAAACTGTTTCATAGTACACTTGTAGCCCATTGAATGTCGATGTTGTTCATACGCAAGGACTCAAAGTTGT	Chr2	178133373	178133543	+	Primary
Zm00001d005545_T001	0.382353	170	Maize	Gene	-3.85073	-2.22951	0.894737	23	GTCTGATTTACAGATTTAGTGCTCGCTTTTATGAGGGGTGCCAACCATTTGAGGAGCCAAATTTTGTAGATCTTTTTTTCCAAAGGGCTTCCAAAACGATACAAATTACAAAGACAAATATGAGTCATGACTCACGAAATTATCGGACGGACGACATAATTCTGCTTCTA	Chr2	178134281	178134451	-	Primary
Zm00001d005546_T002	0.352941	170	Maize	Gene	-1.40432	-1.4154	0.817927	16	AAGCTCTGCATCAACTTGTTGTGGATAATAATGAAATAATAAATGGTGCCATTCCATGGCAACATTTTTCTGTCAGTAGTTTATGAGGCACTGTTCTAAATGTACTGTTGAGTGGAATTTGAATATGTATGCTTTTGCAATCGCACACCTAAATACCTTGTGCTTATACT	Chr2	178196008	178196178	-	Primary
Zm00001d005547_T002	0.447059	170	Maize	Gene	-4.37827	-2.16428	0.56875	44	TGAGATTATGATTCTACTAGCTAGCATCCTTAGCACACTTGAGATGTTGTTGACTCGTGTCCTAGTGTCCTCTGTGTTGATCCATGTATGCACAGCGATTCATGTTGGGAGTTGGGACTGGGACATGTTAACACCAGATGTTTCAAGCTTCGTACTTTGCCTCAGTTGTC	Chr2	178270487	178270657	+	Primary
Zm00001d005550_T001	0.388235	170	Maize	Gene	-4.04337	-1.78938	0.592593	35	AATCTTATACTTGGCGGTGATAGACGATTACTCAAAAATGGAGTGTGAGTTTACAACAGAGTGCCAGATTGGAAGGCGTGAAGAAATAATCCACATTGTTAAGTGAACTTTCATATTACCTTCAAGCATAACCGACAAAGGAATTCGATCCTTGAGCTTTTCGTTTCACG	Chr2	178274782	178274952	+	Primary
Zm00001d005554_T001	0.423529	170	Maize	Gene	-3.90794	-2.79317	0.769444	25	GCATTCTTCTACGCGGAAACAGTAGGATAGTTCCGTAGTAGTTGTGGCCCAGGTATGATGCTACCTAGAAATGGTGGAATGACCATTGCTGCTAGGAGGCGGCTGTAAATATGAACAATTATAGAGGATGATTTATTCAGATTCTTTTTTTAGGGGGTGTTTGAATGCAC	Chr2	178299721	178299891	-	Primary
Zm00001d005558_T003	0.388235	170	Maize	Gene	-3.34618	-1.98958	0.404995	34	CATCTTCCTCAGCAAACAGAGCTGAAAACTGAACTTGCATATGGCCCTTTTGTTATTTACTTCGCCGCACATTTGCCTCTTTTTTGTTTTTTGTTTTTGTGAAACCAGTTTCGTGTCTGTCAACAGAGTATGTTGTCCTTCGGTTTGGTGAAACCAGTTTTTTTTTTCTG	Chr2	178429253	178429423	-	Primary
Zm00001d005563_T001	0.458824	170	Maize	Gene	-4.53548	-2.08516	0.225806	10	TCATTTGCGATGGCAGCATAGACAGACGGACGGCCATTTTTCTTCCATTTTGGAGTAATAGTCCAAGCCTGAACTGTGACATTCGTGCATGCTTATACGTGAAAGTGTACCTGAGAGCAGATTATACGTGAAAGTGTATCAGCGTTGCATATGCATGGACGGTTGGGTCC	Chr2	178619203	178619373	+	Primary
Zm00001d005573_T006	0.411765	170	Maize	Gene	-2.78131	-1.4389	0.372068	16	GTTAGGGAATAGTCACTCGGGGAGTGTTGCTAAAACTTAATCTGAAAACTTAAGCATCCCTGTCACCGATAGGTAAATGCCAGATGTCCATGCATAGGTGCATACTTTATGATATGGTGGTGTACTCGTAATCTTGAGTGACTTTATGGCATTGTTGTACTAGCCGTAAA	Chr2	178919665	178919835	-	Primary
Zm00001d005578_T001	0.317647	NA	Maize	Gene	NA	NA	1	3	GTTGAGGAGTATATATATAGGAAATAATAATATTGGGCCAGATAGTGAAAGAGAGGTAGGTGATTTGAAAGCTCTTCATATATATGTATAAGGGAAATTATATGCGTAATGATGATGATAAAATGCTCATTAAGATGTCGATTTGATGGTAACAACTTGATATCCGTTGT	Chr2	179315824	179315994	-	Primary
Zm00001d005579_T003	0.435294	170	Maize	Gene	-3.40896	-1.94449	0.762602	25	AGCTGTTGACTGCTGCCACCGTGATAGGGGAGGGTTGTTTAGACGGGCCTGGCAGTAAATTTACTTGGTAGGGTGCTGTTTCTTCTGAGAACCTTTGGCTTTTGTTTGTATATATGCTCTTATCAAAGTGTTGAGTTCAGAGTTGTGGTTAAAGTTTGTTTGCTGACACT	Chr2	179323122	179323292	-	Primary
Zm00001d005584_T001_2	0.464706	170	Maize	Gene	-3.42183	-2.2878	0.621777	25	TATCTGTGGTCTTCCTTCTCCAGCGTGGGCAGAGGGGCGCCAGAGACTGCGGGTTTCGCTTCAGGATCTCAGGGTAAAATGTGTAGCTGTTCGATTGATTGTTTGCTTCACTCCATTGAGCGTTGTTCGTCAATAATAATTTATTGGAGTAGTCCTTGCTAGTTTGTTCA	Chr2	179525457	179525627	-	Secondary
Zm00001d005584_T001	0.452941	170	Maize	Gene	-4.06147	-2.33119	0.215962	38	TCTAGGTCAGTGCCTGTCTTAATTACCATGTAGCATCTTAATGGCCTCAGAAGCTTGTTTGAAGGCCTATGTGAGCCTTTGCCTTGCCTACACCTTTTTGTTTGGTCGATGATATGGTGAAATGGAACCTGGCTGGGATGGTTCTGTTTCTCCGAGGGACTTTTGTTATC	Chr2	179525623	179525793	-	Primary
Zm00001d005586_T001	0.411765	170	Maize	Gene	-4.27079	-2.6751	0.246575	38	CAAAGATCTGGTGGTATATGTGCAGGTTGAGCCGCCTGAAATCAGGAAACTGATAAACGTGGAGAGATATAGGTTGGCATTTTCTGCCCTGTATATACTGAGAATGAGATATTCCGTTGTTGCTAACAGGAACTGAGTAAGGTTCCTTCCATTTGGATTCTTTCTTGTTT	Chr2	179801453	179801623	+	Primary
Zm00001d005588_T001	0.335294	170	Maize	Gene	-4.07836	-2.05241	0.980198	14	CATTTCAATTCAGTAGTACTGCATTCTTCAAAAGGTTACCGTACTATTTGTTCTATTGGTCCTGTTATTTATTTGTGTTGGAACAATGATGCATCATTTGACAAGGTTGAATGGACAAATAGTGAAAATAATGATACGTACGTTCTGTTCACTTTGTGTTGAGCAAATCA	Chr2	179822749	179822919	-	Primary
Zm00001d005587_T002	0.441176	170	Maize	Gene	-3.8373	-2.35777	0.321429	26	GTTTTGGAGCATACAGCTCCCGTCTTTTTCAGAGATTTGTGTCACCTTTTTGATTTGCTTCTGGTGCTACGCTTGTTGCCGCATCAAAACCAGCTAACGCTGTTTTGTCGTGTCAGTGGTTTATTTGACAATGTGTAGGAGATTTCCACCTGTGAGTCTCTTCGCTAGTA	Chr2	179831193	179831363	+	Primary
Zm00001d005590_T001	0.347059	NA	Maize	Gene	NA	NA	0.97619	3	AGAACTAATTCCCTGTTACCAATCGATTGTACATAAAACAAAACTGTTTAGGTTGACCACCGGTGTCGAATCAGAATGCCATATTTTGATGTAATATGAGTTTAGAGATCTTATGAACAATTTTCAAGCCTTATATGCAAGCTAGCTTTTAAACCGTGTTTTCATGGCTT	Chr2	180013535	180013705	+	Primary
Zm00001d005593_T001	0.270588	170	Maize	Gene	-4.38212	-2.93113	0.821053	15	TGGGAATTGGACAATATTTTCAAAAATCTAATTAAAAATCTGAGTTAAAATAGATTTTAGATTGAACTAGGATAATTTGTAGAGTTTCATAAATCTATTTAGCTTCAATGAGAAGCTAGATTTTTGACCGCTTAAGGAGGTGTTTGATTCTTTTTACTAAAGTTTAGTCT	Chr2	180103592	180103762	+	Primary
Zm00001d005594_T001	0.388235	170	Maize	Gene	-1.33861	-0.949326	0.746007	18	ATACCAGGGCAACCTCCACCAGCAGCAGGAGATGTCCAGAATATGAACATGGTTAATTAGCGATGTGGTGTAATAAGTTTTATATCCCTAAACATATAGGATATGATGATTACTACTAGATTATTAAGACGAATGTGGTGTTCTTGCTTGAATTGCATTGTGCCTTCGTC	Chr2	180123095	180123265	+	Primary
Zm00001d005598_T001	0.382353	170	Maize	Gene	-2.54336	-2.10877	0.126582	22	CCTACCAGGATAAATGTAGATCTAGTAGGGCAGTCATACAGAGAAAAGTTCTATAGGCCTAGGAAAGAAATGTTATCTTGTTGTCCTTAGCATAAGCTCCTATAGTGGATCTTCCATATGCTTATAGTTTATGAAAATTGTTCTAGGAGCATTGCTGTAGTCAAGCAGCT	Chr2	180222437	180222607	-	Primary
Zm00001d005599_T001	0.417647	170	Maize	Gene	-2.3561	-0.904316	0.285985	18	GTGTGCATGACTCCAAGACAATTACACCTGATGGAGTCCTGATATGCTTGTAGCGGCAAGTTTATGTAGAAATGTGAAGGGCTGAAGGCGCTGCTATGCTGTAATGTAACATTTTTTTTCCCAACGATGTAAATAAGGAACACGAAGTTCACCTGCCAGGTATATTACAA	Chr2	180239792	180239962	-	Primary
Zm00001d005602_T001	0.405882	170	Maize	Gene	-3.04433	-1.40732	0.451685	21	GCATGTCAAGTTGCTGGAAACGTCCATGGACTCATTAAAAAATACGAATAGCGGAAGAGCCGCTTGTGTTTCGTCCTTGGGCTCATTAAAAAAAGAGCCGCTTGTGTTTCTTCATGTACACAACTTGGTGTAAAGGGGCTAAAGTTTTAGAATTATGATGCACATGAAAT	Chr2	180447186	180447356	+	Primary
Zm00001d005607_T001	0.411765	170	Maize	Gene	-3.47735	-2.237	0.908497	30	CTTGCAGGTTGTTTGATCAAAATTCCCAATAGTTTTTTGACCTACCACCGTTACTACTTAACTTCCTTGTTGTATACGCCTGTTGTGGATCGTGCGCGCAGACTGTTTGAACAAATGCCCCAACAGTTTTTAAAGCTACCTCCATTACATATATTAGCTTGCTTGCTTGC	Chr2	180545305	180545475	-	Primary
Zm00001d005609_T001	0.394118	170	Maize	Gene	-4.5826	-2.91341	0.8625	28	AATTGTTTTTCTGTCTTTCTCGTCAAAAGTTATTTTTTGCTGCTCTCCCTGAATCAAAAAGTTCAGAGGAGCCCTTAGATTAATTATTGTGGTGGAACCGGAATTTGATCCGGGTACCATTTGGGATGAATGAAACCTTGCATAGATCAGAATTCAGAGGAGTTGGACTC	Chr2	180649973	180650143	+	Primary
Zm00001d005612_T001_2	0.352941	170	Maize	Gene	-2.42128	-1.74931	0.925352	16	TTTTATGTCACAATGGGTTATGTTCCACTCGGTAAATGCCCATCTCTCATTGGTAGGCAGCAAGTGTTAGAGGGTTATATCATGTAATTCTCTCAGATGTACAAAATTTGGATTGAAGGTTTATGAGGCTATTTACTGTCATGTTCAGACATATACACATGTTTATATTT	Chr2	180670783	180670953	-	Secondary
Zm00001d005612_T001	0.376471	170	Maize	Gene	-3.98696	-2.09622	0.478261	23	AAAGGATTAAAGGAACTATATACTCACCCCGGTCATATGATTGGTAACTGAAAATATGACTCTTGTGCTGCCTAACCTGGTGGCTATTAGATTATGTTGGTACTCCAGAGACATGATTTAGAGGTTAAGAATTTGATTCCAAGTTGGGACAAAAAACTTACTTTTCACGG	Chr2	180671123	180671293	-	Primary
Zm00001d005614_T002	0.405882	170	Maize	Gene	-3.45076	-2.20403	0.736318	30	CTGAACTGTAATTTTGTCGTGCTTGTCCTTTGTAAACTAGTTCTCTTCTCTTTTCAACCTCCCGTCGCTCTCTATTTTAGCTGTAGGAGGAGGGCTGGGATGTACCATATTCTTGCTCAATAAGTATTGTATTAGCTGTGTCCATTAGGTAAGTTTTTTTGTGTGTGACC	Chr2	180739707	180739877	+	Primary
Zm00001d005616_T001	0.305882	170	Maize	Gene	-2.68652	-1.6718	0.993412	27	TCATTTTAGGACCCGTTTTACCTGTATCTTAGTTTGTAAGGTTTTGGTTGTAGGTAACATTGTGTAAGATGTCTCTTTGTGAACATGTAGAAGCTAGTTGTTCAATACTTATATATGTTTTATTTATATGAATAAAGGTTTACTTGCTCCAATGGTTTTGATTGTCTTTA	Chr2	180790172	180790342	-	Primary
Zm00001d005622_T001	0.376471	170	Maize	Gene	-1.95254	-2.62461	0.285941	19	ATACCGTAGGAGATGATGATGAAAAAGAGTAGTGGTTTTATTTTACGTTTTTTGGGCTACTCCTCGCTTTTTTTGTTAACCTTTTTCCTCCTCTTCTGAGGCCTGAGGGTGCTGTGTTTGTGTTGTATTGTATTGTATTATTGGTTTCTTATTATGCCAAGGGGGAAAAA	Chr2	180967405	180967575	+	Primary
Zm00001d005624_T001_2	0.452941	170	Maize	Gene	-3.83186	-2.50557	0.0625	27	TGAACCCGTCCGAGTCGGGCTGGAATTTTTGTGTTGACAAGTGACCGTCTATCCAGTTGAAGAGTTCATGCTTCAATTGTCTGGGTTGTTCGTCGGCTGTTCTATTCTGTTCCTCCTATATCATGGTAACGATATCGTGATCCTTGCTCTAAGTCATGGACCTCTGTTTT	Chr2	181045832	181046002	+	Secondary
Zm00001d005624_T001	0.394118	170	Maize	Gene	-1.3199	-1.06749	0.977418	22	GATGTTGTAAGCTTAATGAACGGCTGGTAATGTTATATGTAGTACCACCACCCCCTGTAATCTCAGTTGCTGTGGCAGCTTTGACTCTCTTTGGAATACTAGTATGTACTCCGTATATGACAATGATCAATTCATCCATATTCCTACAGCATTTCCCATTTTCTGTTTTG	Chr2	181046069	181046239	+	Primary
Zm00001d005627_T003	0.370588	170	Maize	Gene	-0.97107	-1.08522	0.951187	16	AGACTTTATGTGTATGTAAGTGAGTTACTTGGGACTAGTTGTCTGGATTGTTGTGTCTAGGCTTTTCGTCGTTTTTCCCTTTAATAAACCGAGCGATTGTAATGTTTTCGGGTCTGTTGTCCCTAATAAAAATTTGGTCAATTCTTTTGTACCTACAGTGAAATGCAGAA	Chr2	181172809	181172979	+	Primary
Zm00001d005628_T001	0.376471	170	Maize	Gene	-4.13474	-2.29483	0.848341	26	TGTGAATTTCAGTTTAGCTCTTTGTTCTTACTAGAGGTAACTCCGAGGGTGAGCAGATCTTTCGGTGCATGTTTTCTTGGCAGTAATGTAGTGTTGTTTTAAGACAAGATGATATTTTCTCATATGTTTAAACTTAGAGGACAGTTTCTCAGATGTTTAAGCTCAGGCGA	Chr2	181215322	181215492	+	Primary
Zm00001d005631_T001	0.364706	170	Maize	Gene	-3.8974	-2.00308	0.969613	12	TGCTGCTGAGATTGTTCTCGTCCACTATCATGATACAAGCTGGAGCATACGTTTTAGAAACTTGTCACATCTCGTGCAACTAATTATATTATTATGTGGTCTGGTCTGACATTTGAAATGAAATGCATGATAAGGAGCAAATCGCAATCTAATTTTTACATTATCGCAAC	Chr2	181237489	181237659	-	Primary
Zm00001d005632_T001_2	0.347059	170	Maize	Gene	-5.03108	-2.54409	0.835443	26	TGAAATAACAATATTTTTGTGATGTTCCTTATCTATTTAATATGATATAGGAGTTGAGCAGTGAGCTGAGTTATTGGGTGCTTAAGCGGTATCAATCCATGTTCATGTAGTGACTGACAGTTAAACGCTATCAGATGAAGCATTAGTGACAAATTTGCGAGGTTTTGTTT	Chr2	181289533	181289703	-	Secondary
Zm00001d005632_T001	0.388235	170	Maize	Gene	-4.66253	-2.23221	0.69573	24	TCAGCATGGGGACTCACTTGAGATATCCTCAGGTGCTCCGACCTTAAAAGTTGTTTTGCCAGAACATTTGCTAAAGATGGGACCTGAATGGTGAAATAACAATATTTTTGTGATGTTCCTTATCTATTTAATATGATATAGGAGTTGAGCAGTGAGCTGAGTTATTGGGT	Chr2	181289624	181289794	-	Primary
Zm00001d005636_T001	0.364706	170	Maize	Gene	-3.7222	-2.05388	0.86747	30	CTGTTCATTTTCGATGTTAGTTTATATATATTTCGTGGAGCCTAAGATACAGTTGGTTTTGGTTGCGACTTTGCTAGATCTCGCTCTCTCTATATATACTGCGACTGATATATCCCATGTAATTTTGACGTGAAGCATATATTGACATCTGGAATAATGCCTTTCGCTTT	Chr2	181465366	181465536	+	Primary
Zm00001d005638_T002	0.452941	170	Maize	Gene	-3.77995	-1.96775	0.268657	32	TGCCTAATCCAGTTCTTTTGCTGACCTTGCGCTCGTGTAATTTGGTTCATTCTAGTCTGCAACAGCTAAATCCAGCGTGTGAATAAGTTGTGTACTCGCGTGACACTGTCCGGTGCTTTTGCTGTGACAATATGCGGGGAGCATTTGTATATTTTACTGCATCGTGCACT	Chr2	181606395	181606565	-	Primary
Zm00001d005638_T002_2	0.405882	170	Maize	Gene	-4.60094	-2.49045	0.763636	28	GTTTCAAGTGATCATCAGCAAGAAGGTTTATTCTGTGGTGCTGTAGAGATGTGACTGGGTGTTTTCGGTGGTTCGTGTCATTGATAGGTTTTGCGGTGAAGGGTGGATTTACTTACAGCTCGATTTGTTCATTATATTATATGTTTGCCTAATCCAGTTCTTTTGCTGAC	Chr2	181606540	181606710	-	Secondary
Zm00001d005641_T001	0.347059	170	Maize	Gene	-4.3327	-2.47153	0.931973	16	TTCTGTTAATCTACCTGTGACTGTTTCAAAAAGCTGATCTTTCTCTTTTGGAGCACTGCTTTGCTCTTGTAGACTAAAAAAAATCGCTTTTACCTCTGGTTTCTGTTTGTTAAACTTGTTTAGCCTTTCATATGAAACGATGAATTCTCCATGATATTATCACACTTGCT	Chr2	181714660	181714830	+	Primary
Zm00001d005642_T002	0.411765	170	Maize	Gene	-3.57856	-1.80339	0.981538	21	GTTCTTCTCTCTGAGCTTAAAATGCCATGTGTTGGCAACTTAGATTGTTCATGTACTGAACCTGTTGAAGTTCTACCAAAATTTGTTGTCGAACGGCTGAACAGTTGTCCTAATGTTATGCTATAAACAGAGCTTATTTCCCCCCGTGCCATCGCTGTATGATTGCAGTA	Chr2	181732037	181732207	-	Primary
Zm00001d005645_T001	0.358824	170	Maize	Gene	-2.60424	-1.55623	0.835227	33	GGCCTAGTAGTAATATTCAATTTAACACCTTCCATAGCCTCTCTTACACTAAGCGTGTGATGTCTTGTGTTGTTACTACTACTTACCACTTGTTGCTTTGCGAGAATTATGTAATTTGCATGTACTATACTATACTGTACCATTTGATTTATCTGTGCATATTACTGCTG	Chr2	181822085	181822255	+	Primary
Zm00001d005647_T002	0.429412	170	Maize	Gene	-4.35643	-2.36177	0.55814	10	TGATGTGTGTTGTGTACTTGTGTAGATTGACATATGCACAAAGGAAAAGATGTAGGCGAAAGAGGAGGTGTAGGTTGAATGAATGCTGATGGATCGTTGCTATATATTTTTGCCCCCAAACAAGGCAGGTTTAGGTGTTTTTAGCCTTGCAATGTGCGGTGCCTCGTGAA	Chr2	181877776	181877946	+	Primary
Zm00001d005648_T001	0.423529	170	Maize	Gene	-4.04527	-1.7858	0.816129	39	ATAAGTGCACTTGTGAGTGAGCCTGGGTATCCAAACCTGTCAGCTATTTGGTATGTATATGTTCTGCGTGCAAAATCCTACTGTAGCCATAGCGTTGAACAGGAAGAATTGTAAATGGATTTGGTGAGTTTATCAATCAGGTTACTGCACAGGAGTAACTGTTCCAGCAG	Chr2	181904152	181904322	+	Primary
Zm00001d005649_T001	0.411765	170	Maize	Gene	-3.01524	-1.90782	0.868557	20	GGGGTTCCTGGCATCTTTGTTTGCTGTAGTCAGTTGATTTAATGAACTCCGAAATGTCTCATGGAGGAAAATTTTCGGTCGCCTGTGTAGCGCTCTGTTAAATGAGCAACCTTCACAATAATTCAAGCTCGGTAGAATTCTGAACTTGTTAATGATGATTGATGGTGACT	Chr2	181911437	181911607	+	Primary
Zm00001d005650_T001	0.4	170	Maize	Gene	-3.79486	-2.66559	1	27	TTGTTAGCTCTATGTTTTGAACACCTCTGTCCTGTCTCTGCGGTACCCTTCTATTCTCAGTTCGCCTTGTCTTGTCGGCGTTCTGATGTTTACAGCAAGCTGCATTTGATCTTGCTGTTTTCATTTAGAAAAAAAAAAACATTCTGCTTCGCTCTACTGTGTTTTGAATT	Chr2	181992083	181992253	+	Primary
Zm00001d005653_T002_2	0.405882	170	Maize	Gene	-3.50325	-2.06775	0.234848	26	GTGAAAAAGGGGCAGATTTTTAGAGTTCTTCCATGGTAGTCTGTTGATATGGTGATGATAGCTTGATCTCTTATGTTGGTTCCGTATACATAGGAAGGATCTGGTGTACATACTTCCAGAAACTGGATATACCTTATGTTGGATGCGATCCTTAGCTGTGTGCTGTACAT	Chr2	182140879	182141049	+	Secondary
Zm00001d005653_T002	0.417647	170	Maize	Gene	-2.61869	-1.87601	0.118524	24	CCTTATGTTGGATGCGATCCTTAGCTGTGTGCTGTACATATGGGCCAGTGAGGGTCTGGTGGAAGATGAAATCAGCCGACTTCAACAACGTATGCGCTAGTACTGTAAATCTATAGATTTTATTTGCTTTAATGTAGCAGGAATTGTGATAATCCGTTTGCTGTAATGTG	Chr2	182141010	182141180	+	Primary
Zm00001d005654_T001	0.376471	170	Maize	Gene	-3.58094	-2.36987	0.723757	24	TTTGAGTCACGTGTTCGGTTCGTTCGTTCCTGATATTGGTCAGCGTTTTCAGGGAGTCCAAAATCAGTTTTGAGTTGCTGTACATAGCCTGCTTTCAACAGATTGTTTGTATATAGTCACCAGATATGATTTACAGATAAAGTACGACATAAAGATATATCTTGATCGTT	Chr2	182186087	182186257	+	Primary
Zm00001d005656_T001	0.476471	NA	Maize	Gene	NA	NA	NA	2	AGGAGCGGCTCGTCAACATGTTCAGCGACGACAACCCCAACGCATGCTCCATCATGTGAATTTCAATTACTACTGTGTCAAATAGCTATAGACCACGGGTGCAGCTCTCTTCGATCACAGAACAAGTATATGCATGGTCGCCTCGGTTGGATGTTTATGTCCATGACAGA	Chr2	182284965	182285135	+	Primary
Zm00001d005658_T001	0.464706	170	Maize	Gene	-3.881	-1.78322	0.494845	20	CGCAACGGACCAAGCTAACTGATGCGGCCAAGTGCCAGTTAGTAGGGTGTGTGTAACAACTAACAAGCAAGCATGCGCGTACATTATTGCCCAATAGCTAGTGCGTGTTCAATTATTAATATACCGACCTGCCAAGAGCATGGGTTTGTTAATCGGGAACATATCTGGTG	Chr2	182515868	182516038	+	Primary
Zm00001d005659_T001	0.4	170	Maize	Gene	-2.55486	-2.08984	0.431991	17	CGCCCAAGGAATATAGTAGTACGAGATTACTACTAGTAACTAGCTAGGGGTTTAGGGTAATTAGGGAACGGTTCGATTTCTTGATCTACTCTTGTCTCTTGTAAGCATCAAATAGATGCATGCGTGGAGATCGGTATGCTTTCAGAATTCAATTATTTGAGTAGTTCTCG	Chr2	182562715	182562885	-	Primary
Zm00001d005662_T001	0.441176	170	Maize	Gene	-4.23189	-2.30168	0.117647	25	TCTTCTTGCGACGAAGTCTCCTGGCAGTTCCAGATCACTTACAATTCTGCGAGATGAGAATGATCTTACAATTTCCAGCAAACATTAACCTGCTGCATTGGATGAGGCATATGACCTACAGACTTACCAGGTTGTTAGCACAGATTCATGAACCTGCTTTGCTCTCTCCT	Chr2	182620008	182620178	-	Primary
Zm00001d005662_T001_2	0.352941	170	Maize	Gene	-2.76719	-1.95389	0.830645	21	TAACAACAGAGGTTCAGAAAGCATCTGCCTCATCAACAAATTAGTCTAGCGGGTATTGGCACTTGGTGTACTATCTAATTTTTTGTTGATTGCACTTTGTGATACAAAAGCAAAGCTATGCATGTTTATAAATTTGCAAGCCTTTTTCCTACCTGAAAGTAAAACAATAG	Chr2	182620765	182620935	-	Secondary
Zm00001d005663_T001	0.323529	170	Maize	Gene	-2.54968	-0.907839	0.747922	10	ACTAATGAAGCAGGTCCTTAGGTGGAGCTTGCAATGCCAAACATCCCGTACACTATACTATCGGTTAGAGTAAAGTTTAAAATAAAAGTTTGATAAGTGATAAAATGAGTATGTAGAGTAATCTTTAAAATAAAAGATATGATAAGTGATAAATGGGTAAGTTTCTGGAG	Chr2	182687996	182688166	-	Primary
Zm00001d005664_T001	0.394118	170	Maize	Gene	-4.40075	-1.82694	0.537037	23	GGAGTCCAACCAAAGCCAAATCCGCCATGCATAACAAACAAAGGTCTGATTAGCCTTTTGGCCTTATACCTTTTATTACTTATTAATCACTTGTTTGCTGATGATGCAGTTATTGTAGCCCCCCTTTGTACATTAAAAACGTAGCTCATCATCGGCATGATCTCACTTTA	Chr2	182693034	182693204	+	Primary
Zm00001d005666_T001	0.358824	170	Maize	Gene	-3.79287	-2.2021	0.894231	37	CATTGTGTTACCTTTGCAGTTAGCTACATGTTGTTCAAGTGTTGTAAGCGTTAAGTGATTATTCAGTTACGTTGCTAGTTGTGATTAGCTTAGTGCTTTCTTTGGGAGGATTGATGTCTCAAGATCTTATTGATACAAATTCCTGCCTTTATTTTTTGTCCCAGATGAAA	Chr2	182758244	182758414	+	Primary
Zm00001d005668_T001	0.341176	170	Maize	Gene	-2.08818	-1.8016	0.752391	12	ACCTGCTCGCTGGATGCTTTTCTGATTTGGAACTGGGAATAATTTTTTTCCCAACGAGTGTCCATGTCTTGTTGTATGTAACAGATAAATATGAAATTACACACAAAGAAGTCCATGTATAGCGTAAAAGACATGAAAAGTTGAAAATTCAATCAAGCATATTGTTTGAT	Chr2	182792723	182792893	-	Primary
Zm00001d005671_T002	0.364706	NA	Maize	Gene	NA	-1.31847	0.878453	32	CATATCATTCGTTCAGCATAGAAGATGACAACCATCATTTGGGAGTTGTCAATGAAGCCGCCTATCGGATGCTTTTTATCAAAACAGAAGTGCATTGTATTTATTTCACTAAACCATCATTTATAAGAGATACAGAATGATCCCTTGTTCATCCATTCTTGTAGCTAGAC	Chr2	182858892	182859062	+	Primary
Zm00001d005672_T001	0.382353	170	Maize	Gene	-2.12796	-1.59779	0.0585626	14	GTCCGCACACTTAGGAGTTTGGAATGGAGGTGGGAGCAAGACAACGAATTCGAAAGCCATTATATTTTAGTTTACATGAAAATCGAAGTGGGCACAACGACAGGGACAAACTAAGATTTCAGTCCTTAATGTTATGCTTAATGTATTGTGAAATAATCAAGTACCTACTT	Chr2	182908326	182908496	-	Primary
Zm00001d005672_T001_2	0.405882	170	Maize	Gene	-3.22531	-2.00837	0.924138	27	GACTCAATCTTATTCTCTAGCCTTATCCCAGCCTGGCCGTTGCCTCTCGCTCCCTATTATGCCCATGACATGGAACAATGTCATTGCTTTCTTTTGCTGTGAAATCGAACATCATGGTTGCATTTGAATAAAATCTTTGGCTTATGTGTGAACAATTTCTTTTGAGGAAA	Chr2	182908969	182909139	-	Secondary
Zm00001d005674_T001	0.423529	170	Maize	Gene	-4.08192	-1.4541	0.552577	13	GCTTGGCAACGTGCGCTATGCAGGGGAGGCATTCAGGACTCCATAAGAAATAGACTTTAAATCACCGCGCGTGTGTGAGAAAGTGCCAGCTTTATATGGACAAGACTATTCAGAGAGGATAATGAATGAGAGCTAATAATTTTTTTACACAAAATCAACCTTGGCTTGCT	Chr2	182914013	182914183	-	Primary
Zm00001d005675_T003	0.388235	170	Maize	Gene	-1.91945	-1.13148	0.711119	45	GGCAGTTATGTAGACACGAACCCATCGTATGAAAGATGAATCCATGTTTGGGCTCTCCAGACATCAACGCATGTTCTTAGCTTTTCTGTCATCTTTCGGCAACTATTTGTTTGACTGTTATAAGATGTTATGCAACATCTACTCCATTTGAAGTAATTGTCTTGTGTAGA	Chr2	183064298	183064468	-	Primary
Zm00001d005678_T001	0.388235	170	Maize	Gene	-4.47295	-2.59917	0.659794	25	TGGTTCAAATTAGTACTATAGACTTGTTCGAACTAGAATGTTTAGACCTTAATTATTTAGAGAGATTCCAAGTCGAAACGGCATCGCTACGAGGGTTTGACCAGGAAGTGTTACGATGTTCTAACAAGTTGTTCTTGGACGGTTTTTGTTGTTCTCATGCGCTTGTAGTA	Chr2	183146780	183146950	+	Primary
Zm00001d005679_T001	0.352941	170	Maize	Gene	-4.41445	-2.48346	0.885714	22	TGTCGTTCCGTATCTATATTGTTTTATACTAATTTTTTACTCTCGTGGTAACGCATGGGTACAGACCTAGTGAACTATAATGTATAGCTGAAGTTGGTTGCAGTTTGAAACAATGCCACATTTAAAAAACCATAGACACTGGTCTATATCTATGTGAACATATTGACCAG	Chr2	183166997	183167167	+	Primary
Zm00001d005680_T001	0.529412	170	Maize	Gene	-2.93657	-2.51894	0.0246914	3	CGTCGGCGTCGGCGCCATCGCCGACACCTCGTCGCCATCGCCATGAACTGGGCCGTTCGAAGCTACCGAGTGGCCGTTTGGATGGGCGATTTTGGTCCAAATCCTTGCGATGGATTTCGAATTATTTACTCACTCAAGCGCTTTAGATTTTGTAGAGTTGGCCTTTTGTT	Chr2	183168620	183168790	+	Primary
Zm00001d005681_T001	0.394118	170	Maize	Gene	-3.28794	-1.61169	0.518325	16	AAGGCTGGACTAACACACATGCAGTATTTTGTTTAGTCATTTCTTTAATCTTTTATCCGATAATGTATTTGATGCCCTATCCCTCCATTGTAGACTCTTCACATACAGGGTATCATCTGTCCTCCATGTAGTGAATTGTCAGTTGTGTTCATGTGCCCTGAGAACCACTT	Chr2	183169416	183169586	-	Primary
Zm00001d005682_T001	0.5	170	Maize	Gene	-4.32972	-2.13111	1	19	CGCTAACATGAAGATATGATCACTCTCGCGGGTGCAAACCGCGCGTGGGTTTTCTTTACTTTTGAGTCCGGGGGCGGGGCATGCGGATGCGGCTGCTGGATTGCAATTGCAGGTCCGCAGCTTTTGTTTGGTTGATGAAACGAATTGTCTAAAAGGGCTTTATACAGTTA	Chr2	183194893	183195063	-	Primary
Zm00001d005684_T001	0.394118	170	Maize	Gene	-3.4498	-2.15718	0.9375	26	TGTACAGTGTTCTTGCAGTGTATATAGTCTTGCGCAGGACTACTGCAGTTGCGCGATTTTTCAGTGTGTGTTGGTACGTGTGTCGTATTCTTGTACATGGAACTGAATTTCTGATGAATGAATCTATCTGGTGTATATAATTTTTGTGACAATCACCAGTACAGATAAGC	Chr2	183291171	183291341	+	Primary
Zm00001d005685_T001	0.364706	170	Maize	Gene	-2.84959	-1.95855	0.642857	36	GAAAAAAAAAAGAAGCATCTTTTTGGGTGATCTTGGTGTGCAACAAACTGTACAATAGTTTGATGACTAACGTTAATCCCAGCAGGTTGGCAGTGCAGAGCACACACATATAGATATAGATATTAGCCCATAATTTTGTACTTGCACTGGAATATTCTTGTGTTTACTCT	Chr2	183316633	183316803	+	Primary
Zm00001d005687_T003	0.494118	170	Maize	Gene	-3.45415	-2.15878	0.0139535	14	GAAGTTGGACCCCGACGCTTGTGCTGCACTGAGGACTGTTACACTATTTTCTTTGTACAGAACAAACAGGTGTGGTTAGGCGATTAGCGCTGTGACGATTGATTGTAATTCACCCACGTACCATTGAGGAAATTAATGGCTGCGATGGTGAAGCGCCGTGCGCATGGCAC	Chr2	183363900	183364070	-	Primary
Zm00001d005694_T001	0.411765	170	Maize	Gene	-2.25	-1.34885	0.363636	11	AGAACGTGGACAAGGACTGGAAGGCCTGGACTGGGGAATACTAGCACTAGAAGAGGTATCAATAAAGATTTTGCCATTTGAATTGGCATGAGAAGAGAGTAAAAACTAAAGAGGATGTTTCTATGTTTTACCACTGAGCTTGTATGGTTTAGCACTGTGTTCCTGCTCTA	Chr2	183651931	183652101	-	Primary
Zm00001d005695_T001	0.405882	170	Maize	Gene	-1.84146	-1.43758	0.870576	31	CTAGTTGCAAACAAAGTGAGAGAAGCATTCCGTGGTGAATCGTGAAGAATGAACGCCGCCTGCTTTGTTTACCACCTGGGAGTGTATCCTGCTGCACATTGTAACAGACGTGCATTTATTGAACTAAGTTTAATACTATCACCATTCTTGAATATTATTATCGTCCGTTA	Chr2	183653681	183653851	-	Primary
Zm00001d005695_T001_2	0.405882	170	Maize	Gene	-3.89754	-2.3032	0.981132	18	GGCACTCTCTCTCTTCGTGTTTTTTTAGCCCCGTTTGTTGATCACTCGTACCGTGTAAAATAAAATAAACTAGGTTAACCTTGATTGGCAAATAATGTCTCTGTTTTTATGGCCTAGTTGCAAACAAAGTGAGAGAAGCATTCCGTGGTGAATCGTGAAGAATGAACGCC	Chr2	183653794	183653964	-	Secondary
Zm00001d005696_T001	0.370588	170	Maize	Gene	-2.79082	-1.54945	0.761905	23	CATGCGACTTCGGTTATATTTGGTTTCTATTGAGAAAAAAATAGTGTTGTAAAAATTTTGTGTTTGTAAGCGAGCTTGGCGTGGGGTTTGGTTTTGTATGGAGCTTGTTTGTGAAAGCGTGTAATAAGATAGCTATGCAAATTACAGGTCATTCTGCTGGCTGAATGAAT	Chr2	183690109	183690279	-	Primary
Zm00001d005696_T001_2	0.4	170	Maize	Gene	-2.33846	-1.89446	0.410579	24	GAATATCAGGATCATTGTCGCTGCTACCCCGGAGGACGGCGTGCTGACAGTTTCCTGATTTTAAGGCCGCGTTTGTCATTCTTTTTGATGCAGTGCTATACATGCGACTTCGGTTATATTTGGTTTCTATTGAGAAAAAAATAGTGTTGTAAAAATTTTGTGTTTGTAAG	Chr2	183690209	183690379	-	Secondary
Zm00001d005698_T001_2	0.329412	170	Maize	Gene	-3.08257	-1.54599	0.977186	24	GTCCTACGTTCTGTTGCGTATGTTGTTGGATATACTCTGTTTTACTTTTTTTTCAGTGGTAATTCATATTGCCACACTATGGGCTAGTTTGAGATGCAAAAAACCCGAAGTGTCTTATTTAAAATTAAATAAAAAGAAGGTTTTAACCTCTATAATACTCTCCGATTTTG	Chr2	183790169	183790339	-	Secondary
Zm00001d005698_T001	0.405882	170	Maize	Gene	-3.61336	-1.83472	0.812245	18	GTCACGTTGCAGCCAGGTCACCACAGCGAAAGAAACTGTTCCTCGAGATGGATGCAGCGAACGTATTTCATATGTTCTTTGGTTGATGTATAAATGCATTTTCAGGCTAAGAATCTGAAATACAGAAACTGGACATTGAAATGTTCCATCAATACTGGTTTTTAAGGCAG	Chr2	183790413	183790583	-	Primary
Zm00001d005699_T001	0.482353	170	Maize	Gene	-3.94399	-2.08912	0.338235	15	ACCGCCGAGTTCTGAGCCCTTCTCCGGCGACCGATCCACGTCCATTGTGATGAATGTTTTGTACTATGTAAATTGCTTGGTTTAGGTGTTAGACATTTGTGCCGTGTCCGTGTGTGAGGAGCTGATGAAAAAAACGTCCATGGTTTTTGGAAGGAACGGTGGCAGATGCA	Chr2	183810563	183810733	-	Primary
Zm00001d005705_T001	0.411765	170	Maize	Gene	-3.56944	-1.8587	0.414508	24	AGAGCGCTGATGATTCTGTCGATGTAACTTTATCGGGTTGTGTGTGTGTGTTTTAACATATGCACTGGCTGGAAACATTCCCATGTGTGAATGGGCGATGCTGATGATAGCTTGACTGCTGTTTCATAATTCAGTTAGATGTTGCCAAGCAAAGACTTGAGATAATATTG	Chr2	183952375	183952545	+	Primary
Zm00001d005707_T002	0.411765	170	Maize	Gene	-3.77173	-2.00873	0.444444	30	TCGGTTTGGCGCCAAGATATCTTCTATCTACTCGATAGCCTTTTCCCATTGTAGTTTATACGACTCTCTCTCTGGTTTGGTCTGTAATTAGTTCCTAACATGTTCCTTTTGTATGTTGTCAATTGTCATGTGCTGGTTGTCACTTGGCTCAAACGATCAGTGTTGGTGTT	Chr2	184018401	184018571	-	Primary
Zm00001d005708_T001	0.423529	170	Maize	Gene	-1.77885	-1.81081	0.459991	22	TCCCAGAGCAGCATAGGGCGGCGTCGAGCATTGCGAAACTTGTATCTCTATAAAGGGATTTTGGCTGAGGAACTAGCGTTTCTAGATCTTTGTAATTATGCTGCTCTATATGTACTTCCCAAGTTCAATAAGAAGACTAGCATAGTTCTTAGGGTTCGTTTGGATGTAGA	Chr2	184109370	184109540	-	Primary
Zm00001d005711_T002	0.347059	170	Maize	Gene	-3.27968	-2.30741	0.918919	9	TTCATAAAATAATACTGTACTGCACAATGTAGGTCTTAAAAGCTTCTGGCATATGTTTCTGAGTTGGTCCTCGTGTATACTTAACTAGTTTGTAAAAGGGTGACAAATTGACTGCTGTAACTCGGTCTTTATGATTTCCTTTTCTTTTGGAACATGTTGCAGAAAAAAGA	Chr2	184164817	184164987	-	Primary
Zm00001d005713_T001_2	0.417647	170	Maize	Gene	-3.79756	-1.46792	0.106122	32	CCTAAATGCAGCGACCTACCTGGAAAACTTATGATGTTGCCATTTATCTGTCGTGACTCCTGGATCTAACTGCCACATATCACATATGCGGTTCCTAGTATGCTTGTTTAAAGTATTCGTGTATATATTTCCATCCGGGTTTCTTGTTGGAAGATTCTGGATGGGATACC	Chr2	184335011	184335181	+	Secondary
Zm00001d005713_T001	0.394118	170	Maize	Gene	-4.1855	-1.70356	0.365385	26	TATGCTTGTTTAAAGTATTCGTGTATATATTTCCATCCGGGTTTCTTGTTGGAAGATTCTGGATGGGATACCAGATCAGCTGTTGCTGGTCACAGTGGGCTTGACTGGTGTCTCTATGACGCCAATATTATTATGTCATGTTCTTGTGGTATTTCCTTCATTTGTTATTC	Chr2	184335109	184335279	+	Primary
Zm00001d005715_T001	0.370588	170	Maize	Gene	-3.47271	-1.95627	0.946688	27	TGGTCGTGTACACTGAGACTGTTTTATTATGATGCACTGAGACTATGTTTGTGTACACTGAGACTATGTTTTATTATGATGCACTGAGACTGTTTTATTAAGCAGTGTGAAGTTCACAGCTGCTGTTCTCATTTTAATGCAATTGTGTTCAATGAGCAGTGTTGAATGAC	Chr2	184425957	184426127	+	Primary
Zm00001d005716_T001	0.352941	170	Maize	Gene	-2.14315	-1.96837	0.836364	27	TTCGTCATCAGTACATCATCTCAGTTCTGAAGGTTGAATCAAATTATGTCCTTTTCCTTGAACTAGGTCATTCTTCATTTTTGCAATGCATCTCTTTACCCCGTGTTAATGATGACATGACATCATTTTATTAAGCTGTTAATCCCTCCTATCTTCATAATTGCACTTCT	Chr2	184487857	184488027	-	Primary
Zm00001d005717_T001	0.335294	170	Maize	Gene	-4.46088	-2.29473	0.939759	24	ATTTATGCGATTCAAGTTGTCATGGATTGAAATGCCTAATTGATGTGAGACAACTATTAAAGGTGTCGTGGATTTTTACTCATGATCCTGGATAGAATTTATCACTGATTAGATGGACAACATTGAATGAAGGTCTTATTTTTTGCAGGTATAGTATGGGTGATTTACTT	Chr2	184528218	184528388	-	Primary
Zm00001d005722_T001	0.411765	NA	Maize	Gene	NA	-2.01692	0.929825	32	GGCTTCTCTTCTGATCCGGCTAATATTTTTGCCGTGAAATTTGTGTTCTGCAACTATGGACATCTCCTATGTCGTTGTATAAGGCTTGATTTGCCATCATTCTGTTGCTTCGGTGATGCTTGCAATGCAATGAGAATGTGTTGGAACGATAGATGTTCTTGATCGTGTTT	Chr2	184655323	184655493	-	Primary
Zm00001d005724_T001	0.323529	170	Maize	Gene	-2.02295	-1.40447	0.964938	14	AGTGTAGTGGTATAGGAGAGTATGCGCCAGAGAGATTGCGAGTTCGAATCTCACCATTGACAAAACATGTAAATTTGATTCAAAATAATAGTGAAAAATGATACGACGATATGTTTGGAGAGTTGTTCCCTATAATTTTAAAAAATGTTTTGCTGTTTTTTTGGATTTTT	Chr2	184752006	184752176	+	Primary
Zm00001d005726_T001	0.370588	NA	Maize	Gene	NA	NA	NA	NA	AGAGCTGTCACTTGCAGACTCTTGATTTTTTTTTGCCATTTCTCTTGGAAATGAACTCAGATGTGTTATTCTAGCAGTAATCAAATTATACAGGCATACAAATTCTGCGCCATTTGTATGGCCAAAGTGTAATACACTTGTTCTTGAATTATGAACCTCTCTCAAGCTGC	Chr2	184842624	184842794	-	Primary
Zm00001d005727_T001	0.423529	170	Maize	Gene	-4.69323	-1.91178	0.625	25	ATTACTTGGATAATAACGGTACATATTTGTATTGGCTGACATATCTTGTGGAAAGGTTGACATACTCGAGAATTCGTTAGGCCCATGCTGAACTGGATATGGGCTGGACTGGACTGGACTGTAAAACTCAATACATGGCAAGATTGCTTGATTTGGCTGTCGCGGATTCT	Chr2	184929047	184929217	-	Primary
Zm00001d005732_T003	0.411765	170	Maize	Gene	-3.54803	-2.26638	0.766376	37	AGTAGTAGGAAAACGTTTTGGGATTCGTCCCGTCTGTTCGCTCACTCTACATATTCGTTTGGCTTTGCTGTTTAGTACAGAATTTCTAGATTTACGGACTTACTACTTGATATCCTGATATAGAGGTCACGGCCAAGCTTACTTTTTTTCCCCCTGGATCAACTTGTTAG	Chr2	185164251	185164421	+	Primary
Zm00001d005733_T002	0.417647	170	Maize	Gene	-2.13382	-1.75207	0.915425	31	GAAGAAGCCTGCTTGCTATTCCCCTAAACGAAACGAAAGCATGTGCCTGGCATGTTTTGCCTGCTTGTAACTTTTGGAATCCTTGCACCATTTTGTTCTGTAACTGTAAAGGATTGTTGAAGTAGCCAGAAAATTCCAAGACCGTGTTCTAAAAGACCATTTTGCTCTCT	Chr2	185170908	185171078	+	Primary
Zm00001d005735_T001	0.458824	170	Maize	Gene	-2.7796	-2.76907	0.182927	20	CGGGGCTTGCCCTCGCACCGAGAAGAAGAGCAGGAGTAGCAGGAACAGGGCGAGCCCAACTGTACATTTGTTAATTCTTTCACTTTTTTATTCAGTCTGGTGTTTATTCCAGGATTGCAGAGTTGGTATAGAGGGCATGATTGTTTTGCTAGGTCATAGGATCTGCTTAT	Chr2	185226259	185226429	+	Primary
Zm00001d005736_T004	0.411765	170	Maize	Gene	-4.05174	-2.23803	0.276786	24	TTCGATTTGCTGGGCCTAAAACTAAAACTGAAGGATCGCTGTGCTCAATTTGTAGCTGTTGATGCATTCATTTCAGATTTGAGGAGGCTTGACGGAATTAACTGCTGAGCTTGCTCAAACATTTTTATGACGCTCTTGATTTCTCTTTTCTGTGCACTGTGCTCAGTTCT	Chr2	185236778	185236948	+	Primary
Zm00001d005740_T001	0.476471	170	Maize	Gene	-4.39123	-2.06307	0.0971429	30	TTCTTCGGGTATAATGGTGTGTGGTGCATATGCATCAGTGCGTGGCAGCGGTAACTGCTTCAGGCTCAGCCATTCAGTGGGGAGCGTTTTATGTATCCCTTTTGTATGTTCATGTTGTCACGCACACGGTACCGGTTACTGATTTCTTGGAATTGGGGGAAATGGTGATA	Chr2	185575829	185575999	-	Primary
Zm00001d005741_T001	0.417647	170	Maize	Gene	-3.96823	-1.79908	0.379464	27	CTTTAACAAATCTTCACCACCTTCAGATTGCCTGTAAGATGGACTCAAACGTTACTCCCTCCCACACCATGTGTCAGACGAAGGAGTTCAGCCTAGGCTATCAAATAATAGACATATGGTGTTTTCTGTTATAAATGTCGACAAGCTGCTATACTGTGTGCATTCTACGT	Chr2	185589863	185590033	-	Primary
Zm00001d005742_T001	0.441176	170	Maize	Gene	-3.19315	-2.24614	NA	26	ATTTGATAGCCTAGGCTGAACTCCTTCGTCTGACACATGGTGTGGGAGGGAGTAACGTTTGAGTCCATCTTACAGGCAATCTGAAGGTGGTGAAGATTTGTTAAAGACTGATCCATTTGCATCTATGTCAGTGCACTGAGGAAAATTGTCAAGACATCAACACCCGATGA	Chr2	185589927	185590097	+	Primary
Zm00001d005743_T001	0.323529	170	Maize	Gene	-3.88987	-2.10939	0.327549	27	GAATTAAGCTTCTTATCTTTTTAGTTCCAGTAGCAAAGTACGTTTACTTGCAGTTTGTTGGAGGGACTTGTGATGGCTTTTGATATTACTTCATGAGTCAATTGCTAATTAGCAATTGGCTACTATATATAATCTGATGCCATGTATGATATATATAAGACCACAATTTT	Chr2	185603683	185603853	-	Primary
Zm00001d005748_T001	0.435294	170	Maize	Gene	-4.51055	-2.74583	0.255814	11	TTATGAGTCGTATGTTGTACAGGAAGAGAACAAGTGCAAAACTGAAGAGAGGTTTCTGTCGACACGAGAGCCGAATCGAGCCGGGAGTGTTCGATCGGCTTGCAAAGTTTTGTAGATCATATAATCGCTATTTTGTGGAGATGCGCACATACACAATTTTGTTTTGGTCG	Chr2	185947981	185948151	+	Primary
Zm00001d005749_T001	0.388235	170	Maize	Gene	-4.02341	-2.00146	0.71504	21	TTTTGTTCGTCCGGTTAGGAATCGTTCCAACTCACTAATCCGACACAAACAAATAAGGTTTACTGAGATTAGAGCCAAATCTCCCCTCACGTTTGTATGCATAATTTGAAGTTTCTTTCTTCTGGTTATAGTGATCTGAACTGGAACTGTATATCATATCTCGCATGTCC	Chr2	186042347	186042517	+	Primary
Zm00001d005751_T001	0.417647	170	Maize	Gene	-4.13611	-2.0016	0.0357143	20	ATTCTTTCGCTCGTTGCATCTGTCTGCACGTTTCTCATCTTCATCTACTGGCTGTCGAAGTAGGTTTACCAGAGCAAAGATATTACAGTGTTGTAAGCTTGGGACCACACCACCAGTACCGGTACAGATAGTCTTCATTGGTGTTTGTACAATATTATTGGTTGATTGAA	Chr2	186193517	186193687	+	Primary
Zm00001d005751_T001_2	0.529412	170	Maize	Gene	-4.34293	-2.021	0	19	TTACGATTCGGGCGTGCTGTAGCCACCGTGTCTCCAGCTGTGCAACTGCTGCCAATACTGTGAACTGAACTCTGTACCTCGTGTACTTCGGCATAACTAAGGGTGGAGCAACTGGCGTTGCTTTAGCTGCCCCATGTTGGCATGTTGCTCAGATGTCGGCTTAAAGGTGG	Chr2	186193692	186193862	+	Secondary
Zm00001d005752_T001	0.558824	170	Maize	Gene	-3.91185	-2.30109	0.142857	9	CGAGCTGCAGAGCGGCGACGGCTTCTCCCTCCTCGTCTACGCCTGGAAGAACTAGCGTGCTTGGGCCTTGGGCTAGCGGCGGCCAAAGGGGCTTGCCCGGCATTGTTTCGATTGATGATTGGTTCACAGTTCAGTGAGGATTTCTCTTCCCATTGTTGTTGTAAGTTGCA	Chr2	186198122	186198292	-	Primary
Zm00001d005754_T001_2	0.323529	170	Maize	Gene	-4.10802	-2.46908	0.822785	29	TGACGATATAGACTTTCTGCGTTGTACACTTTGGTTGATGATATAGATTATCTGTGGTATGCACTTTGTTTGATCTAGTTGTGTGATGCGCTATTTAGAGATATATATGCTCATATCATATTAGTTTTTTTTATAATTGTGGATGTTACTAAAACCATGTCCAGTAGTCT	Chr2	186345276	186345446	-	Secondary
Zm00001d005754_T001	0.429412	170	Maize	Gene	-3.0198	-1.74055	0.73697	25	TGGGGCCAAGGGCAACGGTAACTAGAAGGATGCGAGGGAAACATGATGGTGCATGTCTTCTGCTTTGGCTTTTTTGTGCTATGGACTATGGATGACGATATAGACTTTCTGCGTTGTACACTTTGGTTGATGATATAGATTATCTGTGGTATGCACTTTGTTTGATCTAG	Chr2	186345368	186345538	-	Primary
Zm00001d005756_T006	0.382353	170	Maize	Gene	-4.47239	-2.13865	0.791045	20	TTGCAATCCCAAGTGAAATTAAAAGTTAGAAGTTGTTTGTGCTGCAAACAATTCACCATAATCCCACCAGTACAAAACTGGCTCCAGCCTTGTGAGATGTTTTATTGATGATGTACTATGCATAATAGGCAATTGGATATTCTTACTGGGAAGTGCAGTGATCAGAGATG	Chr2	186584901	186585071	+	Primary
Zm00001d005757_T001	0.435294	170	Maize	Gene	-4.33966	-2.39095	0.115385	18	CCCTGTACTTTATGCTCTTGGGATCTGATGATGATGTTGATGCTGATTTAGGATTAGATTATCTCATCTCATCCCAACCACAAAAAAGGTAGCCTCCTTGGTGGTTCTTGTCCTCTTTGATTGAGCAAGGCAAGGGAGAGGGTTTTTTTCCTTCTAGGCTCCTAGTATCC	Chr2	186642156	186642326	+	Primary
Zm00001d005762_T002	0.494118	170	Maize	Gene	-3.96058	-1.49307	0.283262	22	ATTCGCAGCAAGAAGGTGAATGTGCGTGCGTGCGTGCGCACAACTGTGCCAGAAGACAGGTTCTCAAGTCCCACACATCGTGAGTAAATTCGTTAGCCTGCTACAGTGTACTGGAGGTTTTTAGCAACAATAAAGCGGCATCACTCGTTCACTTCCCTAGTGCCACGATT	Chr2	187005945	187006115	-	Primary
Zm00001d005764_T001	0.417647	NA	Maize	Gene	NA	NA	0.6	11	GCTTCATTTTTGTTGTTTCCCTGCTGAGAGAGAGAGAGAGAGAGTACAGCATATATGTTTTCTTCTTTTTCTCTTGTTCCCTTTTGCTCGATGAAACCAGTCCACGAGTATAGGGTTTCTTTAGCCTTTTGGCAATCCAGTCTTTTACGCATGTCTGTCCATAGTTACCC	Chr2	187151728	187151898	+	Primary
Zm00001d005765_T004	0.417647	170	Maize	Gene	-3.75393	-1.99919	0.809129	15	GCCCAAGTTTCCTGTCATTAATGTACTTGCGTGTTCGTGCGAGTTGGCTAGTGCATTTTGCATGTCGTCCCGGGACTAACGGGATGTGTATATAATATATTTTGTAACAGAGACATCTGGGTTCTATGATCTCCACAATGTCAAAAATTGAACTATCGCCTGAATTGTCA	Chr2	187199979	187200149	-	Primary
Zm00001d005766_T001_2	0.452941	170	Maize	Gene	-2.96052	-2.62424	0.0368159	22	TTCCGCGAGTTCGTCAAGCTCATGGAAACCAGCCACTGAAACGGATACCGTTCTTTCGCAGGATCGCCGGATCAGAAGATGGTCCGGTCGCGTTTGTTCAGAAATTCTTTGTTCGTTCGTTCTTTTACCAATGTTTTTTTTTCTTGGCTGAAATTAATGGAGCCGAATGA	Chr2	187318269	187318439	+	Secondary
Zm00001d005766_T001	0.405882	170	Maize	Gene	-2.5224	-2.83693	0.530425	20	ACCAGCCACTGAAACGGATACCGTTCTTTCGCAGGATCGCCGGATCAGAAGATGGTCCGGTCGCGTTTGTTCAGAAATTCTTTGTTCGTTCGTTCTTTTACCAATGTTTTTTTTTCTTGGCTGAAATTAATGGAGCCGAATGATGCATACATATAACAAAATGTGTATAT	Chr2	187318296	187318466	+	Primary
Zm00001d005767_T001	0.423529	170	Maize	Gene	-4.42594	-2.43238	0.434343	16	TTATATGTTCCCGCAACGGGTACTCACCTAGTCAAGGTAGAACAAGGAGTGTGTATCAAGATTCACTAAACCGTTTGGCAAACCGGGCTAGCCGGTAATCGGTCCCGACCGGTAAGGCCAGATGACCGGTTTGAATTTGAGAAAATTTATAAATTTTGATAATTTTTTGT	Chr2	187392844	187393014	-	Primary
Zm00001d005769_T001	0.441176	170	Maize	Gene	-3.53753	-2.16645	0.352941	25	CCCGCTGTTAGGAACAGGAGGTACTCTGTTTCATAGTTTTTTTTGGCTCTCCTAGTTTAGAGCTCTGGGTTAGGTTGCTGTACAGAAGGAAGCTAATCACTGCTGCCCATCCTTTTTGTAAGCAGATCAACCTGCTGTTCTCAATGTGATCATCCATGCTGTAGCTTTTA	Chr2	187446093	187446263	-	Primary
Zm00001d005772_T002	0.423529	NA	Maize	Gene	NA	NA	0.636364	14	TGAAGGCCGAGGCCCTCAGTTGATTTGGCCAAGAAATAAGCTGCTTCTCTGATAGCTGGCTTTGCAACAGTATCCCTCAGATGCACAGTAATGCTTTGTATAGAACAATAGGACACGATAGTTATATACATGATACATTGCCTAATTGACAAACTCAGATGGTTGCACCA	Chr2	187741814	187741984	+	Primary
Zm00001d005773_T001	0.4	170	Maize	Gene	-1.93039	-1.84865	0.438313	16	AGCTGGGGAAGATGCACTCAGGCAAGAAGAAACGTATTGGGAGGCTGCAGCCTGTTGGACGAAATGCCACTACCGTCCGTCCATTAATTTTGAATAGACTTCAATCAGCTTTTTATTTATTACTACGTATAATTTATTTATGTTACTGCTACTTTATCGCAATGCTAGCA	Chr2	187742821	187742991	-	Primary
Zm00001d005775_T003	0.364706	170	Maize	Gene	-3.41281	-1.83648	0.945161	28	AGAAACAACAGTTTAGAAATTTTGTATTGTCATGTTTTGGAGCTCATACGCTACGTTTTGTGTAATGTTCTTGGACCCAGAATTGTCGGACGAGGAATTGAACAAAGGACAAGGTTTGAATGAATGTTAAATAGCAAATGATATTCCTGTAAATTTGGTCCAGCAAGCCA	Chr2	187827353	187827523	+	Primary
Zm00001d005776_T002	0.423529	170	Maize	Gene	-4.39729	-1.8603	0.6	19	TTAGATAGTAGATGATGCTTCAGACAGATAGCGTCGCACTTGGGCAATTGAGCTATCCGTAGGCATAGCTGGGACTCATAGCCATAGGGTTGTCTCGAATGGTGTAAAGGTATGAATCTGATTGACTATTACTGATTAGGCTTTGCTCTCACACAGTTTTAGTACTAGAA	Chr2	187831311	187831481	+	Primary
Zm00001d005779_T012_2	0.382353	170	Maize	Gene	-1.83029	-1.36871	0.274282	20	TTGTTGTGGCTGCTCTTGGAATGCTGAGTACCATTGCCACAGACCTTGCTATTGATGCCTATGGCCCTATCAGTGATAATGCTGGAAGCTTAAGTCTGTATGGGTGCATCTTATCATTTATATGTATATCTGAAAGCTTAAGTATTTTTTTAAATAGAAGATGTCTGGAA	Chr2	188015164	188015334	+	Secondary
Zm00001d005779_T012	0.364706	170	Maize	Gene	-4.36482	-2.49787	0.486726	18	GTTTCAGGCTTTCAGCTATAGCAGTCTTATTCGCTTTTAAGACAGAGAAGATTTTTATTTAGAGTTTAGAAAGAGTAGGTGCTATGGGTGCATGTTATCATTTATGTGGGGAACATCTCTGGTGGAAATTAATCAGTAACGACATGAGTTAAGACAGAGAAGCTTAAGTA	Chr2	188015352	188015522	+	Primary
Zm00001d005780_T001	0.423529	170	Maize	Gene	-2.49113	-1.97228	0.83871	7	TGTCTTCTTTTATAATGGAGCGGGGAGGGAATTAGCTTGGGTTCCTATATTGTAATGGCTGTCAATAGAACAGACACATCTCGTTTCCCCCCATTATTTTTTCACGTTGTGCTGCACTCACTATTATACACTGGAAACTCGTTCGGTGGCATCTGACAAGTTTTTGGATG	Chr2	188128483	188128653	+	Primary
Zm00001d005781_T002	0.452941	170	Maize	Gene	-4.20433	-1.92227	0.54902	35	GGTATTCCAGGACTCCGCGTTCATGCAATCAAGAAATGGAACTCCAGCCAGTCTCTGGGGCCGTAAACAATAGAAATGAAGGTAGCCGTCCTGTTTCATACAAGGACAAATAAGGAAGGCACTTTATCGTTTAATCCGTTTTCCGAATCCAAACTATCCTCTGCTCATCC	Chr2	188128648	188128818	-	Primary
Zm00001d005782_T001	0.347059	170	Maize	Gene	-3.55821	-1.93483	0.494595	22	AATCTAGTTTGGGTAGGTTATTTAGCTTAGAGTTTAGCGTTCTATAGCTTTGCAAAGCTTAGACACAAAGTTACCTTAAATTCACGAAGGTGGTAGATGGAAATTAATTGTATAGATCTCTATACTATGAGTCTACACACTCTTCAACTCACTTCCCTATAGCACAAATA	Chr2	188146450	188146620	+	Primary
Zm00001d005783_T001	0.382353	170	Maize	Gene	-2.86513	-2.16619	0.724638	15	TTGGTCATGTCGCGTACTGTACAGTGAAATTGATTTAGATGTATCGCCTGCCTCTAGTTTCATGTTTAATACAAGTGTGTGTTAACATGTACCGCTGGCTGTTGTCATGACTAGTTAACTAGGAAATTTAACATAGTAATATCTTTGTTGAAAGAGGTGCCTGTGCATCT	Chr2	188169658	188169828	+	Primary
Zm00001d005784_T001	0.376471	170	Maize	Gene	-2.19575	-1.80926	0.360161	16	TGCGGGAGACTGCTCAATCCCACTAGCGGCCGCCAAGTAGCTATGTTTCGAGCTTTTATTACTGGATCCGTAGCTATTTCTCGAGCTCAAAGTTCATAGCTCCTGTTGTTATTTGAAATAACATTAATTGTATATATATGTTACTGCACTTTTGTAAAATTAAAAAGCTA	Chr2	188229816	188229986	-	Primary
Zm00001d005785_T006	0.529412	NA	Maize	Gene	NA	NA	NA	1	CCAAACCAGACGCCGAGGCCTGCAACCACAGCTAGTTTGGTGTTTCTTTTGCTCAGCTTATAGCAACTCCGCGTCGTGTTGCCGGGCAAACTAGTCATGTAATGGTCCTCCAGTTGGACAAGGGGTGCATGCGAAAAAAGGTTTTGATCCTGACCTGCTGTGGCTGCGTG	Chr2	188391865	188392035	+	Primary
Zm00001d005788_T001	0.382353	170	Maize	Gene	-1.69248	-1.45465	0.890761	19	GGGAGAACAGGGAATCGGAATGGCAGAACAGGGAATGACAGCCTACCTCTTGCTGCCTTAATAAGTAGTAGAGATAAGGTCTTGTTCGGTTATTCCTATCTCATATGAATTGAATGTGACTGAAAAAATTTATGAAAGATTTTAATTTGTTTGGGATCTAAACCCACTCA	Chr2	188622832	188623002	-	Primary
Zm00001d005789_T001	0.405882	NA	Maize	Gene	NA	NA	NA	NA	GGTAGTGATGGATGATATGATCTGCGTCTATTTGAGCTGTTAAGACTGATGAACATTGTTCCACGTCACGTTGTGTTTGATGGACATTGTTCCAGATCACGTTGTTAAGACTGCAGAACTGTGTCTGACATGGAACAAGTATGATACTTGAAATTTCTGTGAGTGCATTG	Chr2	188711276	188711446	+	Primary
Zm00001d005790_T001	0.417647	170	Maize	Gene	-2.48932	-2.51586	0.684564	24	AGCCTGCCGTGATCAACCAGTTATTTCAGTTCGATTTTTTTTTCCCTGAGGTTGACGTTGGCTGATTGTGCCAAGGTGGCGTGCGTAAGCCACATTCTTTTCTTGTATTTATTATATTACATATCGTTAGTCTTCTGATTGGTCATCGTCAACGATCAACGTGCCATACT	Chr2	188712269	188712439	-	Primary
Zm00001d005791_T001	0.4	NA	Maize	Gene	NA	NA	0.8	NA	GGTAGTATTGCTGCAATAGCTGTGTAATCCATCGCTTCTGCAATGAAGCGCTTTGAAGCATGCTACGTATGTTGTGTCTGTGGGTGATTGTATTTCTGGTAGTAACAGTGATTCTTCCTGAATTTTGGATAATACAAGCTCATTCGCAGTAGTTTCTGATGTAATCATGT	Chr2	188810548	188810718	+	Primary
Zm00001d005792_T001	0.405882	170	Maize	Gene	-4.12929	-1.76677	0.783784	22	GCACTGCATACAAGAGTGGAAAACGATACTGTCCAGTTTTAATTCGCGTTGGTATGTATACTGGCTGCTATGTGAGTTTTGTACCTGTACATTTATACTACGACTAAGTCTCAGTATAGCGGATTAAATTGGGGATTCTTTTTACGGAGGAAGAACAAGTACGTGCAGTG	Chr2	188842964	188843134	-	Primary
Zm00001d005793_T001	0.429412	170	Maize	Gene	-4.37396	-1.28172	0.921053	8	CGCTGGCTAGCTACCTAGCTCGCTAGTTTACTCATTTAGCGGCGATGAGTAACGTAGTGTCACCCATCACCATGGGTGGCAGTGTGAGCAATGACCTGAATGAACCATTGAAATGGAAAGGAATAATATATAAGGAAAAAAGATGATTGGAAACTGATAGTTGGTTCTGA	Chr2	188849609	188849779	+	Primary
Zm00001d005794_T004	0.335294	NA	Maize	Gene	NA	NA	NA	26	CTCGCTAATTTAGTGGCTATGAGTTTTTTATAGATGTACAATTGATAACACATTCAAGTTCCTAAGTAGTTTTTTAGTGGTTATGAGGTTTATATAGCATGCATTTGAATGCGGGTGTTACTTGTTTATATTAATCTCCACTGTGTTTTTAATTTCGCTGTCTGGTTCCC	Chr2	188896318	188896488	-	Primary
Zm00001d005795_T002	0.364706	170	Maize	Gene	-1.66633	-1.14166	0.966722	13	GGAAGAAGATAGAAGGGGTGCGGCAAATGCTGTTAGGGGTGGAGAATTCATTTATATCTGAACTCAACAGTTCCAGAATGTAATCCCTTTGATGAACTTCGTGATTACCATGTTGACATATATATATACCTAGTTACTTATGCTTGAGTTAAATATCTTGCGATCTTATT	Chr2	188910701	188910871	-	Primary
Zm00001d005798_T001	0.447059	170	Maize	Gene	-3.92414	-2.50007	0.699029	16	ATGGTTTTTTTTTTATCTTCTATTCTTTTGGTTAGACCTTAGCCATGGAATGGGCAAGGCTGTTCAGAGTGGGAGCTGATGGCGCTGCCTTGGTATTTTGTATGCAACCCGATAGCTTTCGTATTCCAAATGTTTCGTTGAGATGCACGCACACGCACTGACAGACAGTC	Chr2	189024240	189024410	+	Primary
Zm00001d005802_T001	0.347059	170	Maize	Gene	-2.72811	-1.65433	0.942529	37	CAGTTAATTAGTCCTTGATGTAATGTAATGGCTTGCATGTTAATTTCTTCTTCTGTTTCTTTGAAGCGTAATTGAATAAGATTAGGAATGGGTGTATCCATGTACATTATATTTCACCATTGTATATGAAGTCCGTCCTCATTTCTTTGTATCACAATGGTTCGCTGACC	Chr2	189129252	189129422	+	Primary
Zm00001d005803_T001	0.4	170	Maize	Gene	-1.47225	-0.157841	0.80776	22	AGGGATTCCGTTGTATTGTATTGTATGATGGCTAGCAGTGTGTGTGCGTCCAAGACATTGTTGTAATAAGGCCAAGGATTCAGATTGTTCTGTCAGTGTGTAGGCAACTCACAAGTATTTGGACGTGAACTCAGTTATTATTATTACTCTACGATGGTAGATTATCTGTC	Chr2	189210978	189211148	-	Primary
Zm00001d005804_T001	0.423529	170	Maize	Gene	-3.54709	-1.73918	0.810304	25	TAGTCCAACAAGTATATGGTTTGCTGGTGCCATGTAAAAATGTATATAGAATCCTACGTTCACGCCCAGCAAGGATGCGTGGTTGAGTGTTCTGGACTCTGGACAATACTACTATCCAATAACAGCCATACCGTGTTTTTTTCCTGGGCCAATTAATTGTATGCGATTGG	Chr2	189270759	189270929	+	Primary
Zm00001d005808_T001	0.347059	170	Maize	Gene	-2.72072	-1.06745	0.836634	26	ACTAATTTACACACTAATCCAACTCAACACATGTGGATTGGGGTCAATACTAAATTACCCAAACAAAGCCTAACAGGGAAGTCACCAGTGGCAAATTATGTACTTATATTTATAATAATAAACACAATCCTGATGGGTTGTGCCCTGTTGAATTTGTTCTTCGATTAATT	Chr2	189443999	189444169	+	Primary
Zm00001d005812_T002_2	0.482353	170	Maize	Gene	-4.28691	-1.79773	0.0229008	18	ATTTGCTCTTGTTTGGAATTGGTGGAGGCTTTTGAACTGTAATCTGGTGCGAATTATAAGGAAAATAAGCCGAGTTGTGTAGACTTGAGACAGGACTGTGCTGTGCTGTTTGGCTGGTAGGTGAGCTAACCAGTGTTCAGCTGGTGGGTGAGCTGACCAGCACGTCGGGT	Chr2	189451169	189451339	-	Secondary
Zm00001d005812_T002	0.441176	170	Maize	Gene	-3.81907	-2.09688	0.704301	17	TGATCCCCAAACCATACAGCGCCAGGTGCGCGATAGGAAGTTTTGATGTTGAGGCCGAACCTTATCTTTTATTTGCTCTTGTTTGGAATTGGTGGAGGCTTTTGAACTGTAATCTGGTGCGAATTATAAGGAAAATAAGCCGAGTTGTGTAGACTTGAGACAGGACTGTG	Chr2	189451239	189451409	-	Primary
Zm00001d005813_T002	0.458824	170	Maize	Gene	-3.40054	-1.42104	0.695021	24	TGTATGTAGTGTGCACGTTTCCGGTGCATCTTGTTCTCCTCAAGCCTGTCCTGTATGTTTACCCCCCTGCACCCCCTCCTCCCTCTTTGTAGAGAGAGGGTCTGTATGTTCAGTGGAAGATGGTTGTTCTATTTGATTTTTATTTTATGGACATGTATGCTCGGTGATGT	Chr2	189506015	189506185	-	Primary
Zm00001d005814_T002	0.470588	170	Maize	Gene	-4.35287	-2.09457	0	14	TAGTACCTGCGTAGAAATGTCAAACCACCTGTACAAACGTACAAATACCACCCCAGGGATCGCGATGATGCTAGCCAGCAGTCCAGCACACACTAGCTTGTCCTGAAGATCCATGCAACACCGTATACAGAGGAAATTTATGGACACGGCAATGTAAACATCCCCCATAT	Chr2	189519657	189519827	+	Primary
Zm00001d005816_T001	0.370588	170	Maize	Gene	-3.47789	-1.62136	0.758333	19	CTTCTGTATCTGTTTGACATTTAGCTGAGTGTTGTATCATCGTTTTGGTGGTTCACATGTATCTGAAGAATGCTGCTTGATTGATGAGGTGTAAAAAAAGTAATGTTAAGGCTATGCACATATGATGCAATGCCATTTCTTCTGGCCTTGAAATATATGTCTGGAGACTT	Chr2	189577102	189577272	+	Primary
Zm00001d005817_T004	0.305882	170	Maize	Gene	-2.27131	-1.22101	0.628133	13	GAGTTATGCTGTTATCTTCATAGTCTTAATGATGGTATATGATAGAAACAATTAGTCTGGTGTATAATATTTATAATAATGGCACCATATTGCTTCTGGTTCCTGTGAACTCGACATATGTTATGAATGTCAGAGAATAAATTACGATAGAAACAATTAGTCTGATGTAT	Chr2	189633888	189634058	-	Primary
Zm00001d005818_T002	0.435294	170	Maize	Gene	-3.40578	-1.58188	0.261146	16	TGTTTTCTGCAGACGTGGATGCCGTATGGAAAGAACTGATGCAACCGCATTTGAGATCTCAGCAGACTTGAGCAGCATTTATTGGCGTCAGTTGTGAAACTTAAACTGCAGGAGCATCTTGTACATAAATAAAATAAGATGTTTGTTGCTCGTGGGCCGTGGCACGTTTT	Chr2	189658852	189659022	-	Primary
Zm00001d005819_T001	0.523529	NA	Maize	Gene	NA	NA	NA	1	GCGACGGCGAGGATCTCGTCGTCGTCGACAACCCCTGCGCCTGCGCGTAAGGGTGTCGGGCTCGCCGGATTGCCTTGTCCCCAGGTTTGCCTTGCTTGTTGATGTTGTAGTATAACACAGGTATCATAATAAAAAATCATGTACAGATCCAATTGTGCGTTTGGAGGACT	Chr2	189677596	189677766	+	Primary
Zm00001d005822_T001	0.447059	170	Maize	Gene	-4.09514	-1.88895	0.05	8	GCTTGTTCCATCGAGTAGTAGAGTGACTGGTTTACCTGATCTGAGCAGGTCGGGGGGTTGTGAGTTTTAAAAAGTGGCAGGCTTGTACACTGTAGTCTGTACAGGGTCATTTGGCAGCAAGGAGAATACAGGGAGATCAATTGAGGGATTAGAGATGATTATAAATCCAA	Chr2	189706668	189706838	+	Primary
Zm00001d005823_T001	0.370588	170	Maize	Gene	-2.92476	-1.86151	0.9	14	TATTGCTCCTGTTGTTGCCGTTACTTTAAACTCCTATTAGCTTGCGTAGTGCCGTCGTGCGCTGCCTTGTGACGGAATAATGGTGTAACCAATTTTATATTTATAATAGTACTTCTACACAACATAGATATATATACTCCTAGTTGTCTCAGATTGAGCATACATTGTAT	Chr2	189799835	189800005	+	Primary
Zm00001d005821_T001	0.447059	NA	Maize	Gene	NA	-2.09513	NA	12	AACTGCACCATCGTCAGAACTCAGAAAACCCGTTCGTCGCTGTTAGATCTAGAGATGATATTCCATCGCGCATGCATCACTGAAAGGTGCGGTCGATCGAGCGACGGACGACAACACTGAAAAGCTTGCTTGCAAAAAAGAATTTTCACCAAAGATACTCCATATTATCA	Chr2	189804652	189804822	-	Primary
Zm00001d005824_T001	0.529412	170	Maize	Gene	-3.57677	-2.01238	0.0363901	34	GCCAGCTTGCTCTGGGTGTTCGTGCGGGTGCGCTTGGTCCTGCAGAAAGTGTACAGAATGGTGTCGATGTTCCGGGTGCCGCAATCCGTGCTGTGCCACTGGATGCTTGTGTTGACTGTTGAGGTTGAACTAGACGTTTCCTTGGTTGTTATTTTTTTGCGTCTGCCGTT	Chr2	189873457	189873627	+	Primary
Zm00001d005826_T004	0.405882	170	Maize	Gene	-2.72723	-2.3462	0.765228	26	CAGTAGCAATACGATGATGTTAACCTTTCCTACCATTGTATTGTACCATTCAATTCGTTGTAAGTATAAGCTAGCTAGGTCTTGCAGCCTGAAGCTGCAAATGTGTAAAGGTAGAACGCTGTGTATATATAAGCTGTTCAGGTTCGTTTCAGCTGCTCCCAAGTGTTGTT	Chr2	189991069	189991239	-	Primary
Zm00001d005828_T002	0.370588	170	Maize	Gene	-1.60404	-0.476591	0.76259	4	CGTATGGCTGTGTAGGTAGATTGTCGGTTCGGGATCCGAATTACTCGTACCGTCATACGTGTCTATGGCATTTTATTTGTGAAACAAAATACCCATAAATCATGAAATAATGTACCATACGCAGATTATATATTGTCATGTAATTTACTCATGTTCATGTCTCCGATAAG	Chr2	190018410	190018580	-	Primary
Zm00001d005831_T005	0.382353	NA	Maize	Gene	NA	-2.03902	0.930233	1	TTTATTCAGATATATTCAAATGGTCAGAGAAAATCAAATTGAAATTGTAACCCATGGGAAGTTAAAAGAAGTGCCCCAACCCGTTCATTGCGTTCCTAAATGCTTGCCTGAGCGCAACTCTGGATTTTGCTTAAATATCGTATTTTTTTCACGCCTCATTCGTCCCTCTA	Chr2	190284970	190285140	-	Primary
Zm00001d005833_T003	0.423529	170	Maize	Gene	-1.90757	-1.1401	0.77453	12	GAGGTCCGGTTTCCGGTATTTTACATTTCGTTCAGTCTCACGTGTGGTGGTGGTGGGGTGGGAGGATAGTGTACGTATTTCACAGTTTCACTACTGAATCTGTAGGACTCGTTTTTCATCAATAATGTATATCTACCTGTTGTTTCCCATAAGACAAATTAGCATGCTTG	Chr2	190349936	190350106	+	Primary
Zm00001d005834_T001	0.329412	170	Maize	Gene	-4.10926	-2.36958	0.907658	21	TAACCAGTATAGACAACAAGTGATCAGGTGCATTTGCTTTGTTTCTTTATCGTTTCATTTCCAGCATGTTATGTGTTGAAAAAAAATGGTGGGCTAATGTTTGTAGATAATTTTTGTTTGCTCTTATAATCAAGTTTTCCGACGTGGTGCAATTTACGTTGGTTATATAT	Chr2	190352373	190352543	-	Primary
Zm00001d005843_T001	0.5	170	Maize	Gene	-4.34011	-2.72273	NA	17	AGACTTCCTCCACTAATTGCACTGCCGTGCCAACTGCCAAGCACTCTGAGTCCGGTGCCATAACGCCGTTGATCCTCTGGTGAACACATCCAAAAGCTGCGTCTTTTTTGTACAGAAGTAGTACTCGTTAGTCAATTTTACCCGAGGGTGAAGTGCTCGTGCTCGTAGCA	Chr2	190606942	190607112	+	Primary
Zm00001d005844_T003	0.311765	170	Maize	Gene	-2.85018	-1.62091	0.893939	11	ATGTCTCGATGCAAATTAAACAGGCATGCCATCTTTGTGTAAACAGAAGTTTTACACACTAAGTTCCACTCCTATACTACTACCATAATTTTAGTAATGTAAATACTTGAAAGAATTGCTTAAATATAAATGTTTAAAGACATTATGAGGAATTGCCAAGTATCAAAGGC	Chr2	190613555	190613725	+	Primary
Zm00001d005846_T002	0.352941	170	Maize	Gene	-3.6302	-2.2767	0.888889	29	TTTTGAACCTCTTGAGTAGTTAAGTTTTTTTTTTATCATCTAGTCTATATATTGAGTACTAGAGGGAGTTGTTGGAACAATTCCATCGAGTATTGTGGCTGCAAATTGTTGTTGTAATCGACTCTGTTCCATAGCAAACATTTTTCATCTACGAGCAATTCCCACCATGA	Chr2	190701734	190701904	-	Primary
Zm00001d005847_T002	0.411765	170	Maize	Gene	-3.88156	-2.22121	0.724719	29	GCTGCCCTACGCCCTTATCAAATTTTAAGTTCTCACCGAAGGGTTGGGAGCTTATACAGAGGAGAATGTAAGCACTCTATTACTCGGAGTACACGTTCTGCAATATTACTGGTAACGTATTGGCCATAATACAACATACAGCTTCTCTGCAAGATTTCATCTGTTCTATT	Chr2	190768269	190768439	+	Primary
Zm00001d005848_T001	0.352941	NA	Maize	Gene	NA	-1.73232	NA	1	TAGGCCCTCTTTGGAATGAAAGAATTTCAGAGAAATCATACATGAATCAGTTCATTTTTCATAGAAAAAACACATGAACCTTAACATGTAACTAGTTTTGGTGTCGAAACATTTCACTGCAGAGCTAATTGCTGAGGAAACACACACGAGAATCATATTGCTTTGTTCGA	Chr2	190807849	190808019	-	Primary
Zm00001d005849_T001	0.482353	170	Maize	Gene	-3.8533	-2.55505	1	16	CGGACCTGGCAAAAAAAAAACATTTGCGAGAAACGGCTCTGATCCTGCCATATCGCCATGGCCATCGGAGGTTCCCTTCCTCCTTCCTTGCAACAAGCTGTAACTGTACATAGATCCAAGTGTTGTATCAATGGAAGAGCGAGTTTTTCCAGCGCCCCTTTTCAGTGCTA	Chr2	190825956	190826126	+	Primary
Zm00001d005852_T002	0.4	170	Maize	Gene	-3.93165	-1.5043	0.781818	24	GGATCATCAGTTGTATGCAGGACCATCCGATTCTTACTGATATTTTGTCAGTATGGGGATATGTTGCAAATGTACCGCAGTCGTGTAAGCACGATATGTTTGAAGATTCGGTTGGAAAATATTCATCCTATGCAAGTGAATCTATGGTACAGATACGACTGCTCAATGTT	Chr2	190896835	190897005	+	Primary
Zm00001d005856_T002_2	0.482353	170	Maize	Gene	-4.44106	-2.17755	1	10	AGAAAACTTGCCTGGGAGTGACTACAGGGATTTCCTCGTGGCTGTGGCGAGTGCGTCAGTGGCACAATGAGGTTGTCCATGCTTGTAGTTGTAGCAGAGGCATCCCTGAGTTGTCCATGGAAGAAAAGGAAAGAAAAAACACTGTTTTGCACGCTGCAAAAGTAAGTCGA	Chr2	190970810	190970980	+	Secondary
Zm00001d005856_T002	0.394118	170	Maize	Gene	-3.28578	-1.8225	0.604651	21	CACAATGAGGTTGTCCATGCTTGTAGTTGTAGCAGAGGCATCCCTGAGTTGTCCATGGAAGAAAAGGAAAGAAAAAACACTGTTTTGCACGCTGCAAAAGTAAGTCGAACAAGGAAAACAGCAGTCTCATGTGTGGGATTTCAGTTTGTTATACCATTTTATTTACAATT	Chr2	190970872	190971042	+	Primary
Zm00001d005857_T001	0.370588	NA	Maize	Gene	NA	NA	NA	8	TGAAATATAGTGCTCTGCAATAAGCTTATCTTCATCTTTTTTTTTTTTGCATATGAGATCTGGTAGTTCCACCGTCGAGCCTAGCAATTGTAAATAAAATGGTATAACAAACTGAAATCCCACACATGAGACTGCTGTTTTCCTTGTTCGACTTACTTTTGCAGCGTGCA	Chr2	190970957	190971127	-	Primary
Zm00001d005858_T002	0.4	170	Maize	Gene	-4.64395	-1.88663	0.697674	20	CTTGCAAGGTTGGTCACAGTTGTGTGAAGGAAATTATTTCTGGCAACATATGATTTTGTGTGATGGAAATGACGGACACTGTTCACTGCTGAATGGGATGACTAGATGTTTCATCTGTGCATATCTGACTTTTGGAAAATGATGTTTCTTAACACCGGTGCATGTGTTAG	Chr2	190979184	190979354	+	Primary
Zm00001d005858_T002_2	0.447059	170	Maize	Gene	-4.01532	-2.31196	0.0588235	28	CTTTTGGAAAATGATGTTTCTTAACACCGGTGCATGTGTTAGCCCCAGCTTCTTGTGAGTTGCCAATCTGTGATGCGGTCGTGATCATGCAAATCTTTTGGCTAAAGCTGAAACCGGCTGCAGCAACAAGCTAGTGCTACTATTTACACCATGCCTCCTAGTCAATTACA	Chr2	190979312	190979482	+	Secondary
Zm00001d005860_T001	0.388235	170	Maize	Gene	-4.26296	-1.86484	0.575916	37	TTGAGTTTCCGTGTACCTTTATTTCGTTTCCGATCCGTTGCTATTTATGCATAGATGTGTTCTATGGATTGGTGATTGGTGCTTGGTACTTTGGTAGGGCTTTTAACTAGGTCGGTGATCTGTATCAGTAAAGCATACTGTATTTGGTTTATGTATTGTTGTCTCTTCTC	Chr2	191022306	191022476	-	Primary
Zm00001d005863_T001	0.329412	170	Maize	Gene	-3.7558	-2.31243	0.958457	22	TGTCGTGGTTGTTGAAAGTAGATAGGATTTTACTAGTGCTAAGAATTTTTTAAGTTTGCTAGCTGCCAACATACTCTGCGTTACAATGGGATATAAAATTTTGTTTTATGATGTTTACACCGTTAATAATAAGCTAGCAATTTATGTTGGATCCTTACGTTCAATAGGTG	Chr2	191083309	191083479	+	Primary
Zm00001d005864_T001	0.458824	170	Maize	Gene	-3.10635	-1.61991	0.673267	30	CAGTGATAATGGCTGGTTGAATGGCACGGGGCTTTTTTTCGTACTCATCTAGCCTCTAGTGTGTCATGCGATGCACTGTTCCTGTGCACCCTCCCACTGTATGACTATGACATAACTGTTTCTTATGGAACGCAATGTGTTCCTGTTCATAAAACGAAATCTTGCCCCCT	Chr2	191163034	191163204	+	Primary
Zm00001d005865_T001	0.352941	NA	Maize	Gene	NA	NA	0.702703	25	GGTGGGACTAAAACAAACATGATTTAACGTTATCACTTACCCATTACGTTACAAATATCTGAACCAAACGGTACCATAGTGTTTTGTGTGTCATACATGATACATGTGCTAACTTTTGCGTTATATGGTATACAGTCTGTATGTTTAGTCAAGTTTGGTTTGATGCATCT	Chr2	191165506	191165676	-	Primary
Zm00001d005866_T003	0.358824	170	Maize	Gene	-4.22442	-2.51951	0.820628	27	AATCTGAGGAACTCTGATGTTTTAAAAACTCATTAAATTTTCAGATTTTGGATGCTAGAATTAGAATGGTTAAGATTAAAGAGAACTGATGTGATAGGCACATCTTTTTTTGTCCCTGAAATAAAGTCAGTTGTGGGCGTTGCTTGCCGCAACAAATGGTGTCGCTTTAG	Chr2	191179631	191179801	-	Primary
Zm00001d005867_T001	0.364706	170	Maize	Gene	-3.21547	-1.76541	0.78145	40	CCGTCTTCGACTTTTAAAACTCGTATCTAGTCCTCATTTACCCGAATCCCTCGTTGTGTAATGAATGTATGGATCTAATGTAATATTCGGGATCGAGTTATGAGTTGATAGAACGTAGATTTTTCTGTGATAATTTTCTGTACCTTTACTAATCTGTTCTGTCATCAAGG	Chr2	191191361	191191531	-	Primary
Zm00001d005869_T001	0.435294	NA	Maize	Gene	NA	NA	0.9	NA	GACGGTAGGGAAGGCGGAAACCTGATCGAGCTTTTCTAGTTTTCTAACCGAACGCAATATTGTTGGGTTAAACCATAACCTTTTGCTCTTTTGCGCCCGCCCGATTGTACACTATGCTCTTTGTAAATAGTAACGTGACTCGTTTGGTCCAGCTTTGTTAGTTTCTCATT	Chr2	191222689	191222859	-	Primary
Zm00001d005873_T001	0.394118	170	Maize	Gene	-2.58425	-1.48044	0.911227	43	GGCAATTCTGTTGATGGAATGAATGTTTGGCTAATCTACATGTACACGCCTTTGTTAATGGGCTGCACGTTTTTGGTGAACTATCATTTGTATCTCGTGCTCTGGGCGCCAGCTTTTTCTCTTCCATACTAAATTATACTCCCTCCGTTTAAAATAATAGTTGTTTTAGC	Chr2	191374554	191374724	+	Primary
Zm00001d005878_T001	0.405882	170	Maize	Gene	-3.26427	-2.30928	0.943089	6	AGGTCGCCGGCCGTTAAGCAAGCTCTCTCTCTCTATTTCTAGTATTCTTTTATTTGTTTGATCGATCCATATGTATATCAGTATATGTATCGGTTTGGCTTGGTTGTATTCAAGTACAGCTTCAAAATTTCATGGGAGTTTGATTTGCGCATCTCACTGCATGCTGCCTG	Chr2	191530615	191530785	-	Primary
Zm00001d005875_T001	0.352941	170	Maize	Gene	-3.78363	-1.76719	0.303226	20	TTATGGTTGGGGTCGTCAGCACAGGTTACTGTTTTTTTTACTCTAGATGAACAGAATGGGTCATGCGGTCATATAAAACAGGCTTGATGTCTTCGACTCTCGATCTATGTTCGTTGACCCTGACCTATATATATTTATAGGTTTATTTTTATTAGATTTCTTTCAAATAA	Chr2	191531398	191531568	+	Primary
Zm00001d005879_T001	0.388235	170	Maize	Gene	-2.68126	-1.8529	0.858537	34	ATGTGTGTCGGTTTGGTTTGGTTTGGTTTGGTTGTATTCAAGTATAGCTTCCAAATTTCATGGAAGTTTGATTTGCGCATCTTGTGCTGAGCCTGTACCTGCATCATCGCAGACTATTCAAATCGTTTTTATACGCTGTGGACATTTGTTAAGGATATCTCGTCAAATAT	Chr2	191548487	191548657	-	Primary
Zm00001d005881_T002	0.388235	170	Maize	Gene	-3.55962	-2.06466	0.97561	13	ACAGCAGCGTCGGTGTGTAGCTCTTTTAGGAAACTGAGATGTTGGTTTGGCCTGGAAACTTAACAATATCGTCACACACATATATGTACATATGGGGATGAAGATATGATCGTCAGTATGCCATCCTTTAAAAAAAAAGATTCTCATTTTACGGCAGTTGTTCATCTGAA	Chr2	191717117	191717287	+	Primary
Zm00001d005884_T003	0.464706	170	Maize	Gene	-4.12523	-2.20172	0.0967742	21	AATGATTGTACTGTTAGCTCCCTTCTGCCGCTTACGTAGTACTGGAGTACCGTATTGGTGGAGTCGAAAACTGACATGTAAATTATGTACGTAGTAGAGAACAAAATGGAGTGAAGCCGGTCGCAAGAGTTGTGGCTTCAGTCATCCTCCAGAGCTTGTGCAGAGTTGCC	Chr2	191757515	191757685	+	Primary
Zm00001d005885_T001	0.452941	170	Maize	Gene	-4.34065	-1.86051	0.613861	18	ACTAGTATAAAAGTGAGAAAGTAAACTAGGCCATGTTCGCGCGAGTGAATTATGCCGTGCTCATGTGCGCGAAGCACCGTGCGTTGTAAGGATACAGGATCCCAGAAGAGAAATGAGAGCTAAATTAGCCGAGAAGACACATTTGCAGTTAAAAACGCTCCATACTCTGC	Chr2	191770563	191770733	-	Primary
Zm00001d005888_T002	0.376471	170	Maize	Gene	-2.12875	-1.66135	0.574971	21	GCACAGGAGATAACCGTAACGCATGTTAAAAGTTAATTATGGGATGATTTGGAGGTAGCAAGATTGAAAGTAGGGAACTAGGGATGACCGGATGAGTAGACGGTCTAGAAAGACAAGCCCATATGTTTGGAATGGAATATTATCGTTTTTATATGTTTTGTTAATCTGTT	Chr2	191782646	191782816	+	Primary
Zm00001d005889_T001	0.382353	170	Maize	Gene	-4.46606	-3.02977	0.133333	12	TGCCCTCCTCTTCTCCTCGATCAAATTATTACCTTGAGGGGGAGAAGAAATGGCGGCTTTTCTCTTTCCGTTTCCTTCTCGCCTTTCTTCCCTGATAATGATGAAAAATGTAAGATATGCAGATACCAATGATCATTGTATCATTGAGATATATCTATATATATAGTCAC	Chr2	191792079	191792249	-	Primary
Zm00001d005890_T001	0.352941	170	Maize	Gene	-0.64434	-1.4052	0.941405	21	AGAGAGGCTAAATAACCGGAATACGATTGTACTGAGCTTCTTTCAGCTAATTATTGAAAGAAGATTATAATGTTTGGATGTACTATTAATTATGTTGGCATGGGGATTTTTGTAACCTCTTAAAACGAGGAAATAAAGACTGTTCTTATTAAGCTGAACTCCCGCTGACG	Chr2	191853739	191853909	+	Primary
Zm00001d005892_T001_2	0.405882	170	Maize	Gene	-3.58392	-2.88805	0.606383	31	GCGTCTAGTTTTTGAGCTGTTGTACTGTGCACACACAAGCGTGGTTACTGACAGGATCACAGCTAGACTGACCACCATTCTTTTGCTGTCTATTGAACTAGTTGGTTCTTTTGTAGCGTATTTTTTTAGGGAAACATGATTCTTTTTTTTTTTGCCGTGTGTTGATTGGG	Chr2	191898615	191898785	+	Secondary
Zm00001d005892_T001	0.341176	170	Maize	Gene	-4.3691	-3.12073	0.714286	25	TTTTGCTGTCTATTGAACTAGTTGGTTCTTTTGTAGCGTATTTTTTTAGGGAAACATGATTCTTTTTTTTTTTGCCGTGTGTTGATTGGGATATAGAGAGTTTTTTTCCTCTCTTGATGGAAGTACTTGGGAAGCTATGTTGATAGACTGAACATTTTTTTGTACTCTGG	Chr2	191898695	191898865	+	Primary
Zm00001d005897_T001	0.341176	170	Maize	Gene	-3.54531	-2.0459	0.905063	13	GCAATGTTGTTAGATATCGATCCTCCAACTCTGAAATTTGTGAGGTTGCTGCAATGACCAATCTGACCATTATTCATTTTTTTTAAAAAAAAGGAATGTACTACAAGAGAGCAATCAGATGTCATATGAATATATGATGATTGGTACTACAAACTTACAGCCCAGTTACT	Chr2	192026436	192026606	-	Primary
Zm00001d005894_T001_2	0.394118	170	Maize	Gene	-2.04771	-1.49319	0.98154	14	AATGCTGCCGAAGAGCTTGTGCTCGCAACCTACACATTGACTAATGGTTCTTTCCACTGCACATTTACTGTTCAGGCACGATACTAGCTTGGAGGGGTTATTCTTTAAGCACTGTAAACTTTTGTGTTCAAAAAAAAACATTGCAAACTTAGCAATGGTGTCTAGTAATT	Chr2	192033685	192033855	+	Secondary
Zm00001d005894_T001	0.3	170	Maize	Gene	-3.69472	NA	0.989362	7	TTTAAGCACTGTAAACTTTTGTGTTCAAAAAAAAACATTGCAAACTTAGCAATGGTGTCTAGTAATTGTACCCCTTTTATCTTGGTTATTTGCTGATAGATATGATAACGATCGATACAGAAAAGAAAATAATAATTGTATCCCTTTTGTAAATTCTTTTAGCACGTTGG	Chr2	192033788	192033958	+	Primary
Zm00001d005895_T001	0.4	NA	Maize	Gene	NA	NA	0.85	NA	CTACGCTGTTGTTGTGTGATCTATGTAAGGTGTGTATAATGGTACCCGTGCGTGGCTGCCTTCGTCGGCTTGCATAGCCTAGCTCCGGCCGTGTCATGGGTGCTATGATGTTAATTTGTATAACTCATTATGATGTACAATTTATATTTTAAATATTTTTTCATATGACA	Chr2	192050209	192050379	+	Primary
Zm00001d005898_T001	0.482353	170	Maize	Gene	-4.14581	-1.53356	0.673077	20	GTGAAGGCCCAACCTTGTACGTTAGTGGTGTGCGGTTAACGTGTCCTTCCTTAGTCCAGAGAGGAAAAAGCTGTAACTTGTCGCTGTTCTTCCATTTGTCGGGACTCTGTTCATACTACATCAATGAAACAGATATTCAGGCAGGCCCACAGACACCTCTCTCCTCGAGA	Chr2	192212305	192212475	+	Primary
Zm00001d005899_T001	0.447059	NA	Maize	Gene	NA	NA	0.0909091	NA	CTGATGCTGGTGTAAGAATTGTGCCCCTTTCTTCTGATAAATGGTGCACGCCCAAGTCCACATGCCGCCAGACATCAGAGCTAGTGCATCTGAATGGTTGTGCTCCTGTTCTGAAACAGAGTGATCCATATGGTTTTTGTGTGTTTGTCCATACTTTCATATAGCATACT	Chr2	192220741	192220911	+	Primary
Zm00001d005899_T001_2	0.411765	170	Maize	Gene	-4.38963	-2.45407	0.46988	20	GTTCTCTCAAAATACGGTTGGTTTTATAGATGGAACTCCATGATATATATTGTGTGCGGCTCAGCAATGCTCACTTTAAACTTTAGCAGCCACCACATGTTTCTCAAACACTATGCCTCCTGGTCTGCCGAAATCAAAATAGTGCAGCTTAACCTTGCCTGTTCCTATTT	Chr2	192221661	192221831	+	Secondary
Zm00001d005901_T001	0.441176	170	Maize	Gene	-3.74196	-1.46098	0.377143	13	GATGCTTGTTCGTCGTCTAGAATGCGAGAGTTTTCCCCACAAAATTCCTATGAACATAGATTTTGCATGCTTGTTCGAGGCGGCCTTCATCTTCTGGAAGGGGGTTTTCAGGTGTACGTGTTCTGAATAATGAAGTCTAGTGTACTTTTCAGTTCTTGTGAGTTGGACGC	Chr2	192224817	192224987	+	Primary
Zm00001d005905_T001	0.505882	170	Maize	Gene	-3.85914	-2.52033	0.193548	25	CCGTGAGCAGAGCCTCTACCCCACCATCTTGGGCGAGATCCCCTTCTCCATAGTTCGCACCCATGCCTCCTAAGAGAAAAGGACCACCAGTGAACTTGGAAATTTTGATGGATTTACCCCCCACCATATGATGAAAACGCGTTGCTTCCCAATCCCTGTGTTGTTTTCCA	Chr2	192254929	192255099	-	Primary
Zm00001d005902_T002	0.3	170	Maize	Gene	-2.53785	-2.34515	0.967925	21	CAGTCCAATAGGATATGAATCCGTAGATCAGTGCATAGAGCAATTTTATACTACCAATGATATATTCTGTAGAGTGAGAATATTTTTGTTTTGTATGTCTTACAAATTCGTTGTAGCTGGTTTTAAATTATATAAGTTTCTTTTAGAGCCAATCAAATTTTGCAACTTGA	Chr2	192280332	192280502	+	Primary
Zm00001d005902_T002_2	0.252941	170	Maize	Gene	-2.43168	-2.19644	0.916667	8	ATACTACCAATGATATATTCTGTAGAGTGAGAATATTTTTGTTTTGTATGTCTTACAAATTCGTTGTAGCTGGTTTTAAATTATATAAGTTTCTTTTAGAGCCAATCAAATTTTGCAACTTGATAAATTATGATAATAAATGAACTGTAGAATGAAGAATTGCATTTTCT	Chr2	192280379	192280549	+	Secondary
Zm00001d005909_T001	0.364706	170	Maize	Gene	-1.4663	-1.35633	0.887526	20	CCTGAACAGTACATACTGTAATTTCGAAGTGCAGGCTAGCGAGTGGCTAAATGTATTGTATACTTGAAAACTGTCCGATGTATTGTATACTTGAAAATTGCCCCTGTTTCTTTCGGACTGTACGTTGTTAGTAATTGCATCTTTTGTTTGAAAAGAAATTACTTGGACTA	Chr2	192449894	192450064	+	Primary
Zm00001d005910_T001	0.476471	170	Maize	Gene	-4.02122	-1.73734	0.417582	31	CGTGGGCGTCGTACTTTGCATATGGTCTACGCCTGCCTGATATGTCTGTAAACCTACCGGCGAATTCATACTCTTTTACGTTTCTGCGGTCCGAAAATTATTGTCGTTGATATACATCCGGCTGCGGTCGGTGGAGGATTTTGGATCGCCACTTGATCAATCCAAACTTG	Chr2	192450439	192450609	-	Primary
Zm00001d005911_T001	0.364706	170	Maize	Gene	-3.2477	-1.66391	0.659735	18	ATTATTTGTTGATACGGAGTTGCGTTGTAACAATAAAACAATTTGTACGGGGTCATGCTGACAGTCTGACACTATGAATTGATGATGTTAGCTTCTGCCGGCTGGCTTTTGTAGCATGTAAAAAAAATGGAAAACACTAACATTCTTTTTAATAAATGCCAGCACTGTAG	Chr2	192481891	192482061	+	Primary
Zm00001d005912_T001	0.5	170	Maize	Gene	-4.4422	-2.29669	0.346154	24	TAGCGCCACCCACCGAGTGTCCGACACACCTATTGACTGGCCACGTACGGTATGTCGAAATCAACGACAAAAGGAATTTTCGATGACCTGGAGCTGCATGCTGCCTTGAAGCAGCAGAACAATAAAGCTAATGGAATCCTTTGCCCCTGCAATATATTCGGTCCGGCTTG	Chr2	192536095	192536265	+	Primary
Zm00001d005913_T001	0.423529	170	Maize	Gene	-2.19905	-1.24054	0.961315	14	CTGGGATGATTGATCAGGATCAGGTCCCTCCTTTTTTTTTACTTGATTACACAATGTCTCGTTGCGTAGAAGGACGTACGCTGAGAAGCTCTGTAATGGGTGCCCAGTTGGTGTTCATCCCAAAAAACGAATAAAGAGAATTTTACAGCCTTCCTTTTGCTGCATGATAA	Chr2	192536703	192536873	-	Primary
Zm00001d005917_T004	0.476471	170	Maize	Gene	-2.52593	-1.2629	0.91897	15	AGTTCAGGTTCAGGTACCTGTTGGCCTCCTGACGACGCGTGCGTACTACGGTAGGGAGTAGTGTAGTGCCGTGCGTACTGGAGGTAGTAGTAGTAATGTAGTAGTTCGTGCGCAGGTCTTTGCAATAATAAAACGGAGATGGGATTGACTATGCAGTTTTTATTACTAGC	Chr2	192691757	192691927	+	Primary
Zm00001d005919_T001	0.494118	170	Maize	Gene	-4.43297	-1.71265	0.611111	17	TCGCTAGGGTTTACGACAGTGGCGCCGTAGAAGTGACTGACTGATGGAGTGATGGGAGTCCGAAGGGAAGGGGTACTGTGTGACATGTCTCCCATGGTGCTACTCGTACTTTTTTAGTTGGAACATGTGGAATATCACAGAATTTGCATTGCCGACTCTTCCGAACGAAC	Chr2	192762208	192762378	+	Primary
Zm00001d005920_T004_2	0.341176	170	Maize	Gene	-1.17372	-1.19876	0.967365	19	GAGAAAATACGAATAAGTTACAGGATCAGTCATAGTGCATGTAATTGTCGCCACATTTGGCGTTACCTTGTTATTGTAATTGTAACATTTGTACCATTTGTTGTATCATTATAACTGTGAGATACAATACAAATATTATACGGACTCGGCAAATTTGCTTGATGACAGTG	Chr2	192762380	192762550	-	Secondary
Zm00001d005920_T004	0.358824	170	Maize	Gene	-1.10229	-1.07683	0.349452	19	GGGCAAAGTGGATTTTGTGCAACTATTTGTGTGTCGTTTTCCGGTTGATACCATTGAGAAAATACGAATAAGTTACAGGATCAGTCATAGTGCATGTAATTGTCGCCACATTTGGCGTTACCTTGTTATTGTAATTGTAACATTTGTACCATTTGTTGTATCATTATAAC	Chr2	192762435	192762605	-	Primary
Zm00001d005924_T002	0.352941	170	Maize	Gene	-3.60019	-2.24344	0.973684	29	TTGTTTAGGCAGCATAAAGCTTGAGATCATTTGTTTAGTCTATGCTAATGAGTTCGACTGCTAATTAGCAGCGCCTCCCAGTCCAAAACAGCATGTGTAATGTATAACTGTAAATATTGCCTTAATTTGAACAAACTTGTTCTTTTTGCCAGAACTTTATTTTGGTAATC	Chr2	192991279	192991449	+	Primary
Zm00001d005925_T002	0.411765	170	Maize	Gene	-1.82404	-1.73356	0.630158	31	GATGCTATGCATGGGTGTCGCTGATGCTGATGTCTCATTAGTTTCTTGTTTGGTGGTGCTTGCACACGATTGCCGGAACGATGTAATTTTAGAATTTGATTTTTTTTGGCCCCTTAAATATAAAATACAAAGATAGAAGGTGGTGTCCGCATCTCCTCATGTACCTTTGC	Chr2	192991661	192991831	-	Primary
Zm00001d005925_T002_2	0.494118	170	Maize	Gene	-3.97326	-1.22871	0.0789474	14	ATAGCAGAAGGCAGCTGCGGCTCTCCTCGCAGTGTTAAGGTGTACCTCGGTGAATGCAGTGTGGACGAAGATATGCAGGCCGCATAGATTCTGTGTCTGGATCCGTGTAACATTGTTGGAATAAATCAGAAGCAACACAATAGCGATGCTATGCATGGGTGTCGCTGATG	Chr2	192991805	192991975	-	Secondary
Zm00001d005926_T001	0.358824	170	Maize	Gene	-3.02493	-1.79803	0.866259	36	GATGAACTTTTCACGAGAGTCAGCTCCATCAAGAAGCAAATTTTGGGGACTCATGAGAACTGAGCGACTCTCTTACGTTCTGTTCTGTTAACTGGTACTGTGTTTTATTGAAGATGTTTTTTTTTGGAATAAACAGTACATTTTTTTGTTTTTCGCCTGCATTTTTTTAC	Chr2	193001012	193001182	-	Primary
Zm00001d005928_T001	0.505882	170	Maize	Gene	-4.37487	-2.27971	0.829268	8	GTAAGCCAGGCAAAGGAGGCGCAAGCGCAACCAAAAGCAGGACATTTTGGACATGGCGGTCCAGCAAAGATCACGCTCCTCTGAATGCAGGGTGCTAGTAGAAATGTACCAAAGGAAGGGGAAAAAAAGGAGCAAAGGTTTTGAAGGTTGACAAAGCTGAGTCCGGACGG	Chr2	193093642	193093812	+	Primary
Zm00001d005931_T001	0.429412	170	Maize	Gene	-3.33944	-2.56708	0.8	41	AGGTTAGTTGCAGTAACTCGTAGCGAGCTGCATATGCTCCATCGATCTTCTTGCCGGCGGTTCTTTCAGTTCTCATTTACCCGTACTTGTTGGTGTTGTTTATTAATTAATTAATTCGGCATGGCCATTTGCCGGTTTGCTTGGTTTCTTACTACTATTCTTCAACGGGA	Chr2	193254071	193254241	-	Primary
Zm00001d005932_T001	0.376471	170	Maize	Gene	-1.73278	-1.08164	0.972053	27	GCCTTGATTCTCAATAAGCCAATTTCGCTTGATGTAGTACCTGTATATATTTGAATAAGGCAGCATTGACTGTCCGTTGTTGAACTCAATCGTTTTTTTACATCCGAAATCCTGTCATGTAAATCAGTATAAAAGGACGAATTTTTTGGGAACTCCCTCTGTCTCTGGTT	Chr2	193258828	193258998	-	Primary
Zm00001d005933_T001	0.329412	170	Maize	Gene	-4.28209	-2.22036	0.676923	17	TAAGCAAGCCATATCAAATCATATTATACAACAATCTATATAGGGGAGTATGAATTTTCTTGTACAGTCTAATGTCTCCCATGCATGGACCTATAGAGCATACTATGTATATATGTTGGTGTATATGTACTTAAACAAACTTGACCATGCAAAGGTAAGATTAATCCTAG	Chr2	193264842	193265012	-	Primary
Zm00001d005934_T001	0.552941	170	Maize	Gene	-3.30404	-1.55973	0.0363636	8	GCCAAGGCCAAGAAGGAGAAGAAGAGCGAGGAGGACGACGGCGAAGTGGCCCAGGCAGTCCCATGATCCGTGCCCCACACACACAAACACAATGGTCTGCCCCGTTGTACTCTCTGTCTGTGTGTATGTAAATGTTGTGTTGATTGCGGCCGTGTTGGTCCTGTGAATGG	Chr2	193307926	193308096	-	Primary
Zm00001d005939_T001	0.423529	170	Maize	Gene	-3.4384	-1.70037	0.740741	18	AAGTGATTCCTTTTTGTGAGAACGACGAATAATGTATACTAATCAGCTTACCTCGTCTTCGAAACAGTAATATGTATGTGTAACCAACCTATCTTTGTGCATAGATAATGTCCATGGCCAGGCATGCATGAACGAGAGCTCTGGCTACAGAACAACTCCAGTTCCAGGCC	Chr2	193442020	193442190	+	Primary
Zm00001d005940_T001	0.417647	170	Maize	Gene	-3.36444	-1.16663	0.80226	19	GGAGTGATACGGTTGTGTAAGCTTCGAAGTTCCAAGTATGATAACTAGCTTGGCCTGAGTCAATTCGGGTGAAGCTGATGTCTGGCTTCTCCATATATACTTGTTATGTACTAGTAATCATGCAAGAAGGAATGGACTTACACTTGTATCAACTCTGTGCCTTAAAGAGC	Chr2	193446999	193447169	-	Primary
Zm00001d005944_T001	0.447059	170	Maize	Gene	-2.40633	-1.58994	0.406828	24	GCGTGTGCGTGTCCCTGGCTGTCTGTAAATTTGTAAATCTCTCTTCGTTGTTTCCTAATGCCCTATGCGTGTAAACTGTAAATACAACTAAGATACCTCATGAACTGCAACGACGCCACGGAATAGTAAGACGTGGTACATGATTGTGTCATTGTGTGTGTGTGGCTGTG	Chr2	193503621	193503791	+	Primary
Zm00001d005945_T001	0.494118	170	Maize	Gene	-3.38485	-1.79409	0.147163	25	ATTCGGCATTCGATTCAGTAGGACTGGCGGCATCTGTTCGTTCGTGTTGCTACAGTGTAGGACCGTGGCTCGGACAGATTGGTTGGGCTGGCTCGGTGGTGTTGTGCTCCGTTCATCCATTTGTATAATACCCTGTTGATTCTCTTTCGCAGCTACTGCTTACTACATTT	Chr2	193506274	193506444	-	Primary
Zm00001d005946_T001	0.352941	170	Maize	Gene	-3.51862	-2.12956	0.937792	39	AGCCTTTCATTAGGAGAAGCTAGTATTCACAGTCTCCTTAATATTTTAGCATTCCTTTGTTCCATATTTGTGTTGTACTTAGATTCTATTAAGCTATTTCTTTCATCGAACATATGTTGGACAATGGATGCCCCAGAACCTTTTGCTTTCATTCATCTGTTTACTCGTGT	Chr2	193510630	193510800	-	Primary
Zm00001d005948_T001	0.429412	170	Maize	Gene	-4.53734	-2.26126	0.694611	36	GCAGGGAGATCCTGGTATGAAGGGGGTGTTTGCAACTCGTGTTTCTGGTTCTGCAGATCTCTACCAGGTGCTTTTGTGCTATTTCTTTATTGGCATGTTGGTTTAGCCATTACTGACAATATTACTTTCTTGGTTACCCTTTTTAGTGCTATAAGGCTATCTCCAGCAAC	Chr2	193536196	193536366	-	Primary
Zm00001d005950_T001	0.476471	170	Maize	Gene	-3.50389	-2.55512	0.25	19	TGTGTCGTGCAGTTCCTTGTTTTCTCTTTGGTTCCGTAGAAGTCCTTGGGCAATTTTTCTGCGGTATGTTCCTCTCTGATGCTTATATACAGTCCGCTCTGTAAAAGTTGCGCGGCTGCACTGAAAGCAGTGTACAGCGTTGCGGCCCTCAAAAATGTGTTCGCTCCATT	Chr2	193721767	193721937	+	Primary
Zm00001d005951_T001	0.488235	170	Maize	Gene	-3.53728	-2.15491	0.0366379	17	ACCGAGGTGGACGCGGCAGTGCAGCGTAGTAGAATCGGGATCTCGGACGAGCGGTGGAGGAATAACCGAATAGAGGAATTCGGAGCGATAAAGAAGGGGCTTTTCTGCAAATTTTGTAAAACGGGGTTTTACCTAGCCCTACTTTTTGTCAATTCTCGAGCGTATTAGCA	Chr2	193729801	193729971	+	Primary
Zm00001d005958_T002	0.335294	170	Maize	Gene	-3.2778	-1.40834	0.815385	18	GTTTCTAAATAGTAAGTCTAGACAATTGTTCTGTTTGAAATCTGAATGAATTGTGGCTGGTTGTTGGTGGACTGGATTACAGGCAAAAGTGTCATGTTTTTTCTATCTTTAACCTTGTGTATAATATAGTAAAGGACGGATGATTGCTCTATTTGAAATATGGAGTAATG	Chr2	193814497	193814667	-	Primary
Zm00001d005958_T002_2	0.423529	170	Maize	Gene	-2.27557	-1.6978	0.171901	19	CAGGCAGATTCACTTGGTTACATTTGCCCGTCGTGCAAGGGAAAGTTTTCTGGTCATCTTGGCATCAACGGTCCATCTATTTGAAATCAGTTTCTTGTAACCTGAACTGGTGCTGCTGCCCCACCATCAATTTATAGTCTAGTTGATATGAATCGTTTTGTACTTGTAGT	Chr2	193814972	193815142	-	Secondary
Zm00001d005959_T001	0.376471	170	Maize	Gene	-3.23492	-1.92652	0.926441	20	TCCCAATCGAGCACACGTGAAGAAGAATATTTTGTTTGACTACTGTAAATGTTTAAGGCCATGAAAATTTACAAATATGAAATAGTCGTGGTATATGTATGCTATTCAAAGGAGACTTCGTCTGCTGTTAACTATTTCCTTCCGTTGCACACATGTGAGCTTGCAAGTGC	Chr2	193824528	193824698	+	Primary
Zm00001d005961_T001	0.352941	170	Maize	Gene	-1.38278	-1.33435	0.885522	37	AAGGCAAATTGACGCCAAAAATGTTTGTAACCTGCTCTAAATTCAGTTTGTTGTACCTGTTCTAGAAAGCATCTGTAGCGAGGAATACCGTTGTTTACTTGGTATTTAAATTGATGTATTATAGACTCCCTATTGAACCATTGATTGCTCAAATCTGAACCCCAAATTTT	Chr2	194015158	194015328	+	Primary
Zm00001d005964_T002	0.476471	170	Maize	Gene	-1.99114	-2.32303	NA	8	CGCGAGGAGCCTTGGTTTCTGTTAGTAGTTTCAGTGCCTTTTTGGCTGCGTATAATATAGTTTAAGGGTGCAAGAAACACTCGTAAATTTCGGGGGCGGCCTGGCGAGTTCTCCTTGTGCCACAAATCAAAGAAAAGAAGGGTGCTACGTACGATCGATCATGCATGCTC	Chr2	194060646	194060816	+	Primary
Zm00001d005965_T001	0.517647	170	Maize	Gene	-4.68366	-2.44695	0.131148	31	TGCATAGGTAGCTAGGAACACCCTCTCCACGCTACACGGAGCCCGTGCCTGGCACTCATGGAACAATCTGAGATCAGTGTACTGGGCGATTTTGGTTGTACAATGTGCTAGCATAGTAGCATGGTGAGAATACAGGAGCTGCTGTTGCACACTTTTGCGGGCCTAAAGCG	Chr2	194067239	194067409	+	Primary
Zm00001d005966_T001	0.441176	170	Maize	Gene	-3.49096	-1.62596	0.583113	32	ATCTCGGCCGTTGTTATCTGAACGATGGTGGTGAGTGTGCTGGCGTCGCCTGCTCTCTGCTCTGTCTTTGCCGCTGTACCATTTTGGAGGCGCTTACCATATTATGAACTTTGAACTATGATATGATGTTCGCTACAGATTATATTGCATAAATATCACATGTTCTCTGT	Chr2	194068730	194068900	-	Primary
Zm00001d005966_T001_2	0.470588	170	Maize	Gene	-2.77395	-1.307	0.034188	18	GCTTGTAGTAGGTGTCTGGAGCCGGTGGTGGTAGAGAGGGTCCGAGAATAAGATCATCCATGGCATGTGAGATGAGGTTGCGGGAGAAGGAAGGGGGTTGTGTGTGTTTGTGCATAGTGTTTCGCATAAGAGGTCCGTTGTTCTTTTTTCTTCTTCTCTGTATATAGTTA	Chr2	194068945	194069115	-	Secondary
Zm00001d005969_T002_2	0.547059	170	Maize	Gene	-3.60715	-2.77055	0.125	21	CTCGTTCCCAGACGACAGACGGATTGATCATTCTTTTTTTTTTCTCCCAGCCCGACGGGAGGCTCTCTCTTGGATTGGTTGCACATCGCGTGCTCGGTGATGGGCTGAGTCCCCGGCTGTATTCTTTTTGATTTGATCGCTCCCGCCGCCATCCCCTGTCTAGCCCATTG	Chr2	194259224	194259394	+	Secondary
Zm00001d005969_T002	0.5	170	Maize	Gene	-4.16464	-2.45683	0.111111	16	AACCGTGGAGCTTCCCATTGCGGATTGTGAAGCCGCTCTTCTTGTACACAGGCTTCCATTCATCTGAGAAGCTTCTTCCCCTCCTTGAACAGGACTCTCCGCGTTTTAGACCTGTATACTAGCAACCTGTAAGATATGATTATGATGTCCAGCAGCTCTCCCAGGCACGG	Chr2	194259412	194259582	+	Primary
Zm00001d005970_T001	0.447059	170	Maize	Gene	-1.97495	-1.49219	0.761381	16	AGCTAGGCGCTGTAGTAGTCTCCTAAGCTTACTGTTGTCTAGACCGATAGTCTCGCGTACTTGTGTAGTTGTGTTGATGGTTTTTAATCGCCGCTTTGTACTGCAATTCTAGTAAAAAGGCTAACATATGGGATAGCCGGGCTCTGCATGAATCTGTGCTTGCTTTGACA	Chr2	194262496	194262666	+	Primary
Zm00001d005971_T001	0.5	170	Maize	Gene	-4.479	-2.49222	0.241379	20	TTTTTCTCGGTCGAGAGAAAATAGTGTATGCGTGCTTACGTATTCGTGAGTGAGGGTGAGGCTCAGTGCGAGTTTATGAGGAGGTGTTTGTATTTTTGGTTCTGACGGACGAGTGAAATCTGGGCACTGGCTGAATTGCCGCTTGTGACGACGACGAGCTCCCGGTGGTT	Chr2	194310713	194310883	+	Primary
Zm00001d005972_T001	0.423529	170	Maize	Gene	-3.54845	-1.97806	0.874433	36	CATTTGCTGCACGTCTTGTCCGGTCAACGCACTAAGATTATAGGAGTTGCCACAAGGCCACAACTAGGTGTGAAGTTGAACAAGGAATCACATGTATTGCCCTAAGTGCACCCAGTCATTGCTTCAATATCTTTATCTTATATATTCTTGAACTTTGCTGCGTTTTCCTC	Chr2	194444248	194444418	+	Primary
Zm00001d005974_T001	0.417647	170	Maize	Gene	-0.792142	-1.06098	0.743483	30	TGTGTCTCATCTCATGCATGTGAGAGGGTGCACACTCTAGGAGTCCGGACTCCTTTATCCTGTTTTTCTATAATTCTGGGATCGAACGTTCAGTTTCCCTAATGTAATGACAGTTTGTATATTGTTCCGTTCTGCTGATTTGAGCAATGTATTTCCTCTTGGATTACCGT	Chr2	194486796	194486966	+	Primary
Zm00001d005975_T001	0.435294	170	Maize	Gene	-4.2696	-2.44061	0.333333	20	TATGGGTATTACGGCCACTATGGTATTCTGAGAGTGAAGCCCTGAGTCCCTTGGTCTATGTTTCGGTGCACCATGGTAAACAACTGCTTCACCCGGGCCTCTTGGAGAAAGAGCGATATAATAAAGAATACTAGGTGAATTGACACGGTGAAATTTCTCTTAAAATTTGC	Chr2	194488272	194488442	-	Primary
Zm00001d005975_T001_2	0.411765	170	Maize	Gene	-3.87338	-1.95132	0.866667	28	CTACCAAGAAAAAATGATTTAGAAGAATCTAAAACACCCGGTGTATCTGCTTTATCGTTTCTCTGAATCTAAAACACCCAGTTGTAACCGAGTTCTTTTACAGATCCATGACCATATGGGTATTACGGCCACTATGGTATTCTGAGAGTGAAGCCCTGAGTCCCTTGGTC	Chr2	194488386	194488556	-	Secondary
Zm00001d005976_T001	0.429412	170	Maize	Gene	-3.65686	-1.68507	0.844118	33	GCCATTAGACTGTACGCTCGTTTCAGGATATCCGAGTTGTTTTTTCCTGCTGAACTGCTTAACTCTAGGGTGTACTCAATCCATCATGTATGTTGCAATTTTCAGAACTTGCCTATGGTACTTGAAATGGACTTCAGGGCTACTTGCTCCAGCTCTCTGTGTAATTGCTA	Chr2	194519244	194519414	+	Primary
Zm00001d005977_T001	0.323529	170	Maize	Gene	-3.30438	-1.45516	0.839465	19	GGATATTTTTTTACTTGTCAATTGTCATGCATGGCATATATGGTAAGGAAGGACTGTCCGTATTATGGATATCCTTATTAGTTTTTGTTTGTTGTCATGTCTCTGCTGCTATTAGCATGGTGTATATAATAATAAATTATGTCGTCTTTGAATTCGTACTCTTATCTGTA	Chr2	194528684	194528854	-	Primary
Zm00001d005978_T001	0.529412	170	Maize	Gene	-4.06408	-2.72358	0.111111	26	TTTCCGTTCCGTGCTGTAGCCTGTAGCGTGTAAATACTCCGGTTCGCACTTGGCAGCAGAGGCAGAGTGTAGAGTGCTCCCGTGGCCGTGGCTGATGGTGTAGCACTTTTTACGAGCTCAGCTCGTGTAGTACATTGCATCCTTCTTCCTATTCAATTCTCCCCCGACTG	Chr2	194543576	194543746	-	Primary
Zm00001d005978_T001_2	0.6	170	Maize	Gene	-4.03058	-1.12184	NA	18	CTAGTAGTGGCGCCGAGCAAGGCTACTCGTCCCTGCTCTCGGTTCCGATGCGGACTCCAGATGTACATGTACTGCTGCCGATGATTTCCTAGGCGGCCGATCGTGACAGCGCCCGCCGGCCGCCCATGCTAATAAAATTCCGACTCCCGTATCCGCCACGACTGTGCTTG	Chr2	194545462	194545632	-	Secondary
Zm00001d005980_T001	0.4	170	Maize	Gene	-1.77341	-0.790826	0.982194	27	GTAGCTTTGGGGCAGCTAACACATCAGTAGACAGTAGTCTCAGGACTCAGGAGGTTAGGCTGCTCAATCTTCACAATGGGTGCGAATGTAACAAAAAAACTAATCTGAGCCATGTATCTGGATCGTTCTATCTTTTAATATAGTGTTTTTAAATATAGTGATGTGCAGCT	Chr2	194591200	194591370	+	Primary
Zm00001d005981_T002	0.388235	170	Maize	Gene	-3.74795	-2.1856	0.747344	40	GGATCATACAAACAGTTAGTAGCCAAAGGCATATCCCGTTTTGTGCTTATAAATGCTAATATGGTAGATAATTTTTGACTGTATGTATGAATTGAATGCTATGTTAGATGCCCTCGCAAACAGTACAGTTTGCGACGACCCATTTCCACTACTGCATCCTGTGATCTGTT	Chr2	194592743	194592913	-	Primary
Zm00001d005983_T008	0.229412	170	Maize	Gene	-1.94884	-1.55943	0.958466	23	AAATTCATATGATTGTAATTACAATCATAGTTTCTGTTTTTGTTATCCATATTTTAAGTTGCTACTATAGTTCATATGATTGTAAAATGATTGTAATTAGTTCAATTCAATGAGAAAAAAATACTAGCAGTGTTTAATTCAGATTATTGTAAATCATATTTATGGGTCAA	Chr2	194677947	194678117	-	Primary
Zm00001d005984_T001	0.394118	170	Maize	Gene	-4.01223	-2.3508	0.936709	19	ATCGGTGATCACCTTGTCTTTCGAATGTCCTTTCCGTTCCATGTTCTATTTTATCTGTACAGCTATTATCGTTAGACGTTCTGGCAACAACAGCAACAACAACAAAATCAATGTATTCTTTGGAAAGTCATTCCAACATCAGTTTCTCGCATTTCACCTACATACGGAGG	Chr2	194741034	194741204	-	Primary
Zm00001d005986_T001	0.376471	170	Maize	Gene	-2.65008	-2.21862	0.724763	27	CAAAGTCGTAAAACAGTTGATGATTGGCCGTAAACAGGTGATGTCGTAGTTAGGTGTAATCTGCTCTTGTACATTAACCTCAAGAATGTCGGTTTTTAGTACCAGCCAAATCTCGAGCATCCGTTGATATGAAATCAGCCAACTTTTTTGAATTTTAGTCATTTTGGATT	Chr2	194817011	194817181	-	Primary
Zm00001d005989_T001	0.476471	170	Maize	Gene	-3.93515	-1.7564	0.133333	25	CTCTGCTACTAGTAAGTTTGTGTGAGCGTGAGCGTGTTTCTAGCATCTACATGTCGTCGTCGTCGTCGATCCGTGACCTCGATCGAACCGGAGCAGCTCCCCTGTGTTATGATCCTCTGTAAATTAAGCTGGAAGCCTGCTAAAAGTATCAGATACATGCCTTCAAAAGT	Chr2	194858357	194858527	+	Primary
Zm00001d005993_T001	0.417647	170	Maize	Gene	-4.69209	-1.64638	0.778646	21	GTTTGATTCTAAAATTAGGGTAAGATTGCTGTAAAACTGGGTGGCGCCCTTTGATTGGGCTGCTAGTGTATGCTATTGCCTAAGCCTAACTCATCCTGCTGGTGCTGTAATGGGACAGGTATTATGCTAACAAGCTTAAACGTTTAGGTGATTTGATAGGTGTTCTTTGA	Chr2	194915762	194915932	+	Primary
Zm00001d005995_T001	0.494118	170	Maize	Gene	-4.33322	-2.25604	0.288235	27	TTTGCTCGACTTCTGAAGCGTCATGACGCCAAACCTGTCGCTGGCTCGGCACACTGTATGCGCGGATGCGTGTGAAATCGATCATTTTTTTTGTAGCTACACTCTGGCTTCTGTGATCTCCAGAGCTTGCAAAATGTCAAAGCTTTCGCTGCCCTACTGCTGCGTATTGT	Chr2	194930510	194930680	+	Primary
Zm00001d005996_T001	0.423529	NA	Maize	Gene	NA	NA	1	NA	TATTCTACAGACAGCCGTGTGCGTGCGTGTGTGCTTGTCATGTATCCGATCAAAGTTTGGTTAATTTGGACAAGTAGTGCAACTGCAGAATAATTGGTATTTGTATAGTGCACCATGCCAACATGAATTTGATCTGTCTCTGTCTTCACTATTCAGTTACTCCCCCTGTC	Chr2	194932061	194932231	+	Primary
Zm00001d005997_T002	0.376471	170	Maize	Gene	-1.90834	-1.83329	0.969231	43	AGAGAATTATGCCAGTCAGCCTTTATGTAGGCGTTGTTGAACGGTTGTTTACTGTAACTTATTAGGGCATCAATCGCCTTACAGATTTTCGTTTTTTGTACCATCAACTCGATTTTGCTAGTAATTTCTTTATGAATACGAGTTTACTCCACTTCTGGGTTCTCTGGATT	Chr2	194951319	194951489	-	Primary
Zm00001d005998_T003	0.511765	170	Maize	Gene	-4.65819	-1.80359	0.259259	16	TATCCGGTTATCCGCCTCGAAATACAGCAGAGCTGTGGGCTGTCGCTGACACTGCTGTGAGCTCTGTGCTTGAAATGGCCATGGTCTGTAATAACGAACTGGGCTTGAGCGAAAATAAATCCACCAGCGCGCTAGCGTGTGTCAGCGATCATCATGCTCAATCTATTGGC	Chr2	194954870	194955040	-	Primary
Zm00001d006001_T003	0.376471	170	Maize	Gene	-2.91177	-2.15232	0.84375	33	AGGCCTCCTTTCGGTCATCAGATGTAAATAATAGGAAAGAGAAAGGGGATAATAGATTTGCTTCAGCTTGTATACATGATAGCTACGCTGCAACATGGCTTTAGTGTTCATGGATCGTCCAATTTTTTATTTCTATTTTATTTTTCTGCCCACGCATGTCTTTGAAGCAA	Chr2	195047302	195047472	-	Primary
Zm00001d006002_T001	0.382353	170	Maize	Gene	-4.20768	-2.15115	0.929032	30	GTTTTCAGTTTTCAGAATTAGTACTGGTTCAGGGAGAATTCTTATCGGAGGCTACCTTTCGTACACAGTTAAGTATGGTACTCCTTACTCTGCTAATGTCAAAACTACAGACTTATGAACACATGAATTCCAATCAACATTTTCTGGCTGACATGACAAGAGCATTCATC	Chr2	195072130	195072300	-	Primary
Zm00001d006008_T001	0.382353	170	Maize	Gene	-3.34759	-1.35142	0.759863	29	GCTTAATTTTCACTATTGTTCGAGGTTTTTGGCACGTTATCGGTTGTCCTGCTGGCCAGGCTATAAGTCTGGTTTATCTGTTATGTTTACCCTTTTTAACAGTTTGTCGTTATTATTCGTAATGGTAAAAATGTAGTACATGTTTTGCCCATTGGGTTGTGTGAGATTGG	Chr2	195182614	195182784	+	Primary
Zm00001d006009_T001	0.358824	NA	Maize	Gene	NA	-2.12332	NA	7	AGTAAATTCTTTTGGACATAAAGTAGGCATACCGTTAGGATCGAGTTGGAGTATTTTTACGTCACATTACATCATTACTCTCATAATGTCTAACATTTTTTTATCGACGGATGATTGAACGGATGAACACGAGAAAAAAGTTTTCACTGCAACCACTTTTCCTCTAGTCC	Chr2	195217688	195217858	-	Primary
Zm00001d006010_T001	0.5	170	Maize	Gene	-3.09966	-1.44142	0.73913	15	GTCTGGTCTGGTGGTGGTAGTGGGGCGCGGTGCCCCATGTGTGCCGCTGCAGCTTGTGTCTCTGTTTTGCTTCATGTTCTCTGTCTATCTACTCTCATGTATGGCAGTTTGGGTGATCTTCTTTATAGATGCAGCCAGTTGTTCATCGGCAAACCTGCAAAGCTTTTTGT	Chr2	195229982	195230152	+	Primary
Zm00001d006011_T001	0.417647	170	Maize	Gene	-4.13007	-2.32578	0.494253	38	TCTGTACATACGGTAGGCTAGCGACACCCTGCTGCCTCATTGAATCTGTTCCTAGGGCTTGAGGTAATAGGCTTTCTTTCTTCTTTTGTATGTATCCTGGGTTTAGTGTTCCGAGACTTCTATTTAACCTAATGCAGAAGGAATTGATAGAAAGCAGGTTCCTTTTGTTT	Chr2	195231187	195231357	-	Primary
Zm00001d006016_T001_2	0.417647	170	Maize	Gene	-4.12104	-1.57007	0.144578	15	ATGTTTGCACCAGGATAAGTAGGATATTTTCCCCTCAACGAAATAAGCAAGGGCAGCACCGCAGCAGCATCAAAACCTGGAGGACCACTTTGAAGTTTGAGATGCAGTGGTCGTAAATGAAAATCACGTAATAAAAATACAGAATTCAGGAAATACGTACCGCGTTGTAA	Chr2	195282579	195282749	+	Secondary
Zm00001d006016_T001	0.458824	170	Maize	Gene	-4.1334	-1.22359	0.622951	12	AGAATAGTGGAGTAATAATAATGGTGGTGGTGCAGTGGCGGTGGTTGAGGGCCCGAAACGATGAACAGATGGGTTGGATTGGGTTGGGTGTATGTATGTGTCACACGCAACTTTGGACAGAACTATTATACTAGTACTAAGCTTCTCGACTCTCCGGTTTTCGTACAGAA	Chr2	195299278	195299448	+	Primary
Zm00001d006019_T001	0.505882	170	Maize	Gene	-4.02775	-2.18837	0.486486	18	ATACGGCCAAGAGCACGGGACGGAAGCTCCCGTCCAAGTTCTTTACCATGGCTATGGCCATTATGATGCGCTGCAGATACCAGGAGAGGGTGGTCCGAGGTCAAGACTGTAACGTTAGTGGCTCTGAATCTAAATGGCAAGTTCCGGTTCGATACTTTCTTCCTTTGTAC	Chr2	195359968	195360138	+	Primary
Zm00001d006025_T001	0.523529	170	Maize	Gene	-3.82993	-2.22187	NA	12	ATAAGCTCTGGAATCAGGAGTCTGAAGATCGTGAGAGCTCATCAGCGGATGTCGGTCCACCTCCGACCTCCAGGCGCGTCGAAGGACCATCTGCTCTTTGCCACCAAAGCGGATGTCGCTGCCTGCCAATGGAAGTTACTTGCAATGCTCAGTAAGATTACACATGCAAA	Chr2	195362014	195362184	-	Primary
Zm00001d006022_T001	0.505882	170	Maize	Gene	-3.51813	-2.28716	0.487859	16	TCCGTGCCGGCCGGCGGCTAAGCTCGCTTCGAGCGCTCCTCCTCGATTGGAGTAAGAGTCGTCGAAGTATAGTAGTATCAGTGTACGTGTTCGGCTTTACATAGTTAACTGAATGAGTAGTACGTAGTCTGTTATACATGCAAGTTCATTAGCAGGCAGGCCCCACGTAC	Chr2	195428519	195428689	+	Primary
Zm00001d006024_T001	0.347059	170	Maize	Gene	-1.42307	-1.09451	0.53613	23	ACAAAGTCAGCAAGATCCAAGGAATAAAGCTACAAGAAGATGGATGTAGAGTTTAGCCATCTAGAAGTCATTACCTGATTGGTAAACTTGTCATTAAATTGACCTGCTGTTCTTATCCGAGCAAAGCTATGAATCATGTTTTTTTGCTTTAGTCAATCTTTGTATAAGTA	Chr2	195443115	195443285	+	Primary
Zm00001d006026_T001	0.382353	NA	Maize	Gene	NA	-1.15022	0.901961	5	TTATCAAAACCAGATTGCAGAAAACCAAAGTAACCTGACAGGACCCTTTGTTTCAGGTGACTCCGCTTTTGAATGGATGTACACACGTCATCACCAATGTCCATTGTTAGTTTTACTTTTACCACAGTGATTAAAATGTTGAAATTGCTTATATGCCGACCATCATGCTA	Chr2	195510361	195510531	-	Primary
Zm00001d006028_T001	0.376471	NA	Maize	Gene	NA	-2.41358	0.571429	14	TGGTTTATACTAGTACGTACACGTTATAAAGTTGTTGTTTGCGTTACACATACGAATTCTGTATCTGTCCCATTGGTTTTTGCGTTCGGTTGTGAGGCATCCCTTTGGTAAAGGGAATGGGTTCGAATCCTAGTTCATGCAGCATTTTTTGCCTTTTTTTTTTCTTATTA	Chr2	195573086	195573256	-	Primary
Zm00001d006029_T001	0.452941	170	Maize	Gene	-3.04953	-2.00364	0.199074	19	GATTTGGCCATGCGACCGTGCGAGTCGTGGCGGGTTGTGTTTTCGACTTCTTTTCATTTTTGCCCTGCTTCTTTCTGCATAGATCAAGCTTCCAGTAGCATGAGAGTATGTGTGAGCAACTGAGCATGCTATATATGAGCTCGTTATTAGAATGCGAACAGTAAACGCTT	Chr2	195679757	195679927	-	Primary
Zm00001d006030_T001	0.4	NA	Maize	Gene	NA	NA	0.647059	NA	GTAGCAAACTAGAGGCAACTAAATGTTCTAGTTGATCATTAGCATGGAGCACTTAGCATTCCTGATTCAGTACAGGTAGATGTCTAACACTCCAGCATAATATCCAACTTGGCTGTTCTTGTACTCTAATGTGAAAAAGGATTGTTGTGCACGCTTTTCATGTAAGCCTC	Chr2	195714079	195714249	+	Primary
Zm00001d006031_T001	0.370588	170	Maize	Gene	-3.81964	-2.3145	0.568047	22	TGGTAGTTTTTGCCGTATGTGTTCTTTATGTTATCAGAGAACTCTGTCGCTCTACAATGTGGTGGGGGTGCTCTGTTGGTGGCACTGCATTTAACTGATTTGTCATCAGTTCTTCATCATTTTTAATATTTAAATACTGTGGTGGACGATAAAGTAACATGTATTCTTTT	Chr2	195757703	195757873	-	Primary
Zm00001d006034_T004	0.488235	170	Maize	Gene	-3.67355	-1.80438	0.0487805	19	TCTGGAATGGATGCCGTGTACTGAACCTGTGCCCCCAATGCAGCATGTCGGAAGTTCTTGGTTTCTTCTGCTTGGGTGCATCGGCTTGCCGCACGATATGCATCCATGCCCATAATAATACGTGTATAGATCCACCTTGTTGTGAAGGTCACACACAACTCACAATGCAA	Chr2	195820198	195820368	-	Primary
Zm00001d006036_T002	0.411765	170	Maize	Gene	-4.34412	-2.60503	0.953125	17	TGTGCCCATTTAGGAAGTAAACTTACCTACCTCCGATTTCTTAGTTTTCTGTGAGGGTTAAGAGGACTGTAATTTTTGTTGCCAAATTTTGGGTCACGGATAAGATAAATTGAGGGGAACGGACCCATACGTTAATTGAACCATTTATATACTCCCGACGGCCTCTCAAC	Chr2	195893314	195893484	-	Primary
Zm00001d006035_T001	0.641176	170	Maize	Gene	-4.33836	-2.16539	0	8	TGGGCAACGGCAGATGCAAGGGTGTGGCCGGACCTGACCAGCCTCGACGTGACGAGAGCTCCGAAGGCCATGGTTGGTGCTAAGCCTTGTGGGCGGCGGCTCACGGCGGCAGCGTGTGTGGCTCGGGAAGTAGGAGGAGGCGAGATCAGGAAAAACCCTAGTGAACGGCG	Chr2	195896076	195896246	+	Primary
Zm00001d006037_T001	0.405882	NA	Maize	Gene	NA	NA	0.962406	13	TGGACAGCATTGAGCACTACGAGAAGGCAGGGTTTCTGCAGGATGTAGAGGGCTGCCCTTGTCGTCTTCCTTATCTTTTCCATTTTGCTTCTAACTAATAAAGTAAACTATGTATTACAGTTACAGTTACTACTTAAACTGCCTTTGGACAAACTATTTCTCTGCTCTGT	Chr2	195921667	195921837	-	Primary
Zm00001d006040_T001	0.358824	170	Maize	Gene	-0.398084	-0.741813	0.920545	17	GCAACTGCCGGGTGCTTTGTATTTCAGCTTTGTAAATTTACTTTTATCCAGTCGTTCTGAGTCCAAGCCGTCAGTGCAGTCGGTGGTGTAGTTGATTAAAGTACGAAATGTAAATGGAATAATAAAAATAAAGAGCTGTGTTTTGCATTTATCTAAGAAATATATGTAGA	Chr2	196146477	196146647	+	Primary
Zm00001d006041_T002	0.341176	170	Maize	Gene	-3.66477	-2.15349	0.594	19	CCGGTTGGTTTGTACTATTTTTTTTTTACCTCATATAGGTTGGTTGTGAAAGATGGGGGTGCATTGTGTTAAAAGTTGTTTTACAGGATGGTGGTGAAATCTTCGTTAGAACATGGATAATAATTAGTACTATAGATTCTTTCTTGTAGTAGCCTTAGCGTATATGATAT	Chr2	196157786	196157956	+	Primary
Zm00001d006044_T001	0.3	170	Maize	Gene	-3.76488	-2.31148	0.867089	21	AATGATTTCAGATTGCAGGCTAATTACATCCGGTAGGTATTAGGTCATGTTTGGTTCATAGCTCATTTTTACAATCTCGCTTCAGATTTTTATTGTTTGTTAAACAAACTCTTAGATCCCGTCTGTTTCGTTGAAATTAAATTACATTCTAATAATTATAATTTAGACAA	Chr2	196226015	196226185	+	Primary
Zm00001d006046_T004_2	0.4	NA	Maize	Gene	NA	NA	0.428571	14	GATCTTTGTGTACGACGGAGAATTGTCACAGCGGCATAATTCTGGTGCATCTTGGATTTAATCTCCTGTTCTTTGTTAGACCGGCCAGTAGGCAGTAGCAAAGGTTTTGAAATGTCTCAAGTTATATAACTACTGTGGTATTGCTAGTGTAATTCTCTGAGCATGTTTTT	Chr2	196381362	196381532	-	Secondary
Zm00001d006046_T004	0.405882	170	Maize	Gene	-2.23638	-1.74967	0.852972	35	ATGTTTGTACGAGGGTTTAGAGCCCCACGGTGCTTCTTTGGATAAGTATGTTTATTACCTTGTACTTAGCTAGGAACCTGCTTATATGTAAGATCTTTGTGTACGACGGAGAATTGTCACAGCGGCATAATTCTGGTGCATCTTGGATTTAATCTCCTGTTCTTTGTTAG	Chr2	196381453	196381623	-	Primary
Zm00001d006049_T001	0.341176	170	Maize	Gene	-2.77233	-2.04951	0.793522	18	CGCGTCTTCCAGTTTTTGTTGAAGCCAGTTTGGACCAGGAATTTTACCATTTCTAAATGTATTATTTATAACTAGCTACTATAACACCCTTAGAAGGTGGAGTCCGGGTGTTGTGATACTTAATATAAGTAGAAAAAACGTAATTCTGTTACTTTATTCTCCTGATATTT	Chr2	196558379	196558549	+	Primary
Zm00001d006050_T001	0.541176	170	Maize	Gene	-4.24553	-2.22728	NA	20	CGTCTGGCCTCTGCGGCATCGCTATGCTCCCGAGCTACCCGGTCATGTGATCCGGCGGCTGCCGCCGTCGAGTCCTACAGCTGCAGCTCTAAGAACAATCAGTCATTATGTTGGCCATCTTTTGAACAAAGGGCGTTCCTCTTTCCCGATAAGATGATGTCTTATCTTGG	Chr2	196558658	196558828	-	Primary
Zm00001d006051_T001	0.435294	170	Maize	Gene	-3.62813	-1.44607	0.657782	36	CCACATGGCTTGGCCATTAGCGCACTGCAGTTGCTCTTGTTGTGCGCACTCTACAGTGTCGTAGATAAAGCAGTGATACTTACAGCAGTCATTTCGAGTACATGTAGCATCTTGACAGCTTCAAGAGCATTAAAATGTTGTTTGAGATGGAATACTCAGTGTTCTTGCAA	Chr2	196572308	196572478	-	Primary
Zm00001d006052_T006	0.411765	NA	Maize	Gene	NA	NA	0.932432	14	AGTAGGGACCGCGAGCTTAAATCTGTGGGTGTCATTTCATAGGTTATTTGTTGTAGCATTGTGCTTGAGCTTGTGTAATTCATGATTATTTTGTCTCGCGTTTGTGGATCACTTCAGCCACTACATTATTCTACAGCTTCCACTCGGTGTAAAAGTTTTATCTTCCACGC	Chr2	196581721	196581891	+	Primary
Zm00001d006053_T001	0.429412	170	Maize	Gene	-3.75056	-1.31649	0.234568	19	TAGAGATCGGAGCAGCATAGGTTGACAGCATGCATGTCATGTGCAACAAAAACAGGCTTGGTACTGATCGAGCTCATACAGGGATCTAGATAAGAGTATGGGGTGTACTCGTCCGTGTGATAGTTTCTGATAAACGTGTATGTTTTCTTCAAACCCGACCTTTGAATTTT	Chr2	196582133	196582303	-	Primary
Zm00001d006054_T001	0.341176	170	Maize	Gene	-3.13051	-2.32861	0.940909	20	GTGGTAGATAAGACATTAGCTGATGATCTAAACAATAGCTGATTTTCAGCGGCTAACTGTTAGGTTCTAGTGAACAAAGAGAAAAATGTTGTATAGATTCAAACGACTTTGTAAATCATTGGTTCATTTTAATTGCAGTCAGATTGAGATAAACACACGCAGAATGTTTC	Chr2	196611257	196611427	+	Primary
Zm00001d006055_T002	0.505882	170	Maize	Gene	-4.15254	-2.2205	0.025974	32	CCCTTGATTGGATGTACATGTACCGTCGCTACCGGGGTGGATGTAGGTAGGGCTGATGCATGCCTTGTACAAACAACGCCGATGTACATTTCTGTAGTCCTGTGTTTTAGTTTGGGGGAATGGCACCATGGAATGTGATGGGTTGGCTGCACGGACCTCTGTGGAATGTT	Chr2	196666179	196666349	+	Primary
Zm00001d006057_T001	0.429412	170	Maize	Gene	-2.9692	-1.38498	0.531469	10	CCTACGCGTGCTACTGCTAAGCATCCTTTTGTACGGCCGTTAATAAGATCAGCTGAAGGGAAAGTGCTCTGGGTGCATATACAAGTACCTCTCGTGGACATGAATGATGTTGTACACTAGCTAATGTTTTGTTATGAGGAATATTAGCATACGACTGTGTGTTGGTTACT	Chr2	196697576	196697746	-	Primary
Zm00001d006059_T001	0.464706	170	Maize	Gene	-3.81847	-2.02595	0.75	23	TGGCCTCCTCTCTTGGCCACCACCAGTAGAGATGTAGTAGTAGCCACTTACTATATGGTTCCGGTGTATAAGATCCAAGTCTGTTGTGTTCATCCTCCTGGCTTCCGTTTCTTTGACCTCACAAGTCACAAGAAGTGCATCGACTGACCTAACAAATACTCTATCCGTTC	Chr2	196801442	196801612	-	Primary
Zm00001d006060_T001	0.388235	170	Maize	Gene	-3.54537	-1.57547	0.694488	24	GCAGAAGTTGCAGCTCTAGAAATGAATTGCTGTTACTGAATGGAAGCAGTTCAAAGAAACAGAAAAGCTGTAGCGGAAATTCACAGAGATCTTGTAAATTATGATACCTGCCAGAACTATCTATCATAATCTGAGTTTTGCTTGCTGCCGAATCTGTAAAATTGTCTGGG	Chr2	196879325	196879495	+	Primary
Zm00001d006061_T001	0.417647	170	Maize	Gene	-3.28728	-1.81518	0.905149	25	TTAAGTTCCTTCTTTTAGATGCTTACCCATCTGATGGAGTTATAGGTGATCGGGGGCTCCCACGGTATGCTGTTTTTTTTGTGGCTAAATTGTCCTCTGTAATCTTTACTGTGATAGCAACTGTAATAAACTGGACCAGTGTTTTGCATCAGGGCTCTCTTAGAGACACT	Chr2	196886915	196887085	-	Primary
Zm00001d006063_T002	0.352941	170	Maize	Gene	-1.80086	-1.23388	0.982229	34	TAGTTGAAGCCAAGGATATTTGAACAATGCTTGATGTAATATGTTCCATAGAATTACCTTAGGTTTGTTCTCTCTTCACGCAGCAGTTCTAATGATCTTGTACTTCTTGACTGTTGCCATTCTTAATAAGAAACCGTCCAGTCATTTGATAATGCTTATTATTAGCTGTC	Chr2	197040432	197040602	+	Primary
Zm00001d006064_T001	0.435294	170	Maize	Gene	-4.37932	-2.1409	0.40625	9	GGACAAAATTCTGTTATAAGCGGAAGAGTGATGGCGAGGACCATCTAGTTTTTGACCGGACATCATGAAGTATATGCAGCCTTGTGCATGTAATGGATCTGATGGTAATGAATCTGTGGCTCCGAAGCTACATGCATTTTTCTGAGGCGCAAATGTTGGCCTGTTCAAAT	Chr2	197105356	197105526	+	Primary
Zm00001d006065_T001	0.476471	170	Maize	Gene	-3.58114	-2.15051	0.0666667	13	CTTGCCCCCCATAGAGATCGTGCGACCCATCTCGTGAAAAATTGGAGTAGGTCGTGTGCTAGGTAGATATGGCGCAAATATTACATGCGCCATCATCTGAAGCTGTACTGATTATTACTCCTATGTAAGACCGCTGGTGGCTGGTACTGGAACGATACCGTGTCATGTTT	Chr2	197131351	197131521	-	Primary
Zm00001d006066_T002	0.423529	170	Maize	Gene	-3.27378	-2.21498	0.411197	13	CTGTTGCCACTCCGCGCGCTGATGCCCCCTTCTCTCCATACAGTATATTGCAGTACATGTTCTGCTGTAACTAATGCTATCCGACTCTGTGTAGATAGTCTGCGACCAAAATGGGTTTGAGATATAATCTAGTATTAGATATATTGACTCAGTATATTAAGGGGTGTTTG	Chr2	197195529	197195699	-	Primary
Zm00001d006067_T001	0.447059	170	Maize	Gene	-3.03714	-2.08862	0.159851	26	ATCGAAATTGGAGTTAGGTCTAGAGGATGTTATGTAATCCGATTTGCATAGATTGTGGCAGCTTGTGCCTTTTTGTTGTTTTTGCCCGTACTGCATTTTGCGATACATTGAAAAGGGTAAAAGCCGCAAAAGGTTTGGCTGCCTCCCCCCTGTTCCCTGGTTGAAGGATG	Chr2	197252957	197253127	-	Primary
Zm00001d006070_T002	0.417647	170	Maize	Gene	-3.21353	NA	0.673469	7	AATGAATAGTGTTCATCGTATTTACCTTCCGAACGGTTCTAGTTAAGCTGAGCAGCTTTACATATCTGATGGCTTGTAACTTTGGGGGCAATTAGCTTAACCTCTGTTATCCGATACATGCCGACTGGCTTTGTCAAAGAAACTTCTGGTAACGTAAGGCTGTGCAATGT	Chr2	197415211	197415381	-	Primary
Zm00001d006071_T002	0.335294	170	Maize	Gene	-3.61881	-2.30527	0.830769	16	TTTTCTGCAATTCATCTTCTGTTGATCTTTCAGTATTTTAGTGTAGGGTAACTAGGTCTATCTTCTAATCAGGGTTTTCTTTAATTGTGTAATTGTCTGTCTGTAAATATGAACTCATATACAATGTTAGTACAATATCTTCTTGATTGGAACATGTGAGTGCCTCCTGG	Chr2	197418821	197418991	+	Primary
Zm00001d006071_T002_2	0.423529	170	Maize	Gene	-3.70392	-1.52551	0.689119	22	CCGCAAGCGCAGGGGGGGCAAAGTATTTCAGTACTAACTTTTGAACATACTAAAGTATGGAATTCCCTGGAGTCTCACAATCCAGCGATCTGTTGTACACTCCAGATTGTATGTTGGAAGGAGAAATCATGTCTAGTCTTCTTGTTCGACTCTGATGATTTTGTTTCTGA	Chr2	197420062	197420232	+	Secondary
Zm00001d006078_T001	0.417647	170	Maize	Gene	-3.61262	-2.42955	0.608696	30	TCATCCGGTGTACATAAGACCTCTGTTTTTTTTTTGTTTTGTTTCCCTTCTTTTGCTCCATTTCTTGTTTCTCCTTGTTGGACTCGAACGAGATTCAACACAACAACACATGTACTAGTACTTCTGAGTATGGATCGAATTGAATCCTGCAATCCCCAGGACGCCGTGCT	Chr2	197542685	197542855	-	Primary
Zm00001d006079_T001	0.423529	170	Maize	Gene	-2.01454	-2.14192	0.890438	24	ATGCCCCTAGATTTTGAGTGATGGGGGCACTGTAAAACGGCTTTAGGAGCTATCCTGTAGTTGCAACAATCGCAGTCGTTTTCACACAGCGTCGCCCGAAGTGATTGTATCTGAGAGATGTTTATATATATGATCAGATTCTTTTTTGTTATGGATTTCCCGCTTGAGAT	Chr2	197544678	197544848	-	Primary
Zm00001d006080_T002	0.494118	170	Maize	Gene	-4.92628	-2.354	0.517241	19	GCGGCCCTTGTACCACAATTTTGTGATTTGGGGTGCATTCTGCCATGCATCGATGGCGATTTCTGACATTTCTTGCAGTTGTAACCGTCTGTCCGTTTTGTACCGGTGGACAGTGTCTGTGCGATATGTAATAACCTGCGTTTATCCGGCAGCTCCCAACTTTGCGTCGA	Chr2	197575120	197575290	-	Primary
Zm00001d006077_T001	0.358824	170	Maize	Gene	-3.00737	-1.82831	NA	24	TATACATAAAAGTTGTTCAAGCTATTTCAAATATTCAGATTAACATGCATTCATTCAATGAACTACAGGTAACAACACTTAAATGACCCAGCTGAGTGTAAAACTTCAAATAGACCCTGGTTTGAAAAGGGCAGAGTACCTGGGCACTTTGGATGCATGGATTGTATGAA	Chr2	197576125	197576295	+	Primary
Zm00001d006084_T007	0.429412	170	Maize	Gene	-3.40611	-1.02183	0.60479	24	ATGCCTTAGTAACATGTAGAACCTTCTGCATAAAGCTTGACCAAGGACAGCGGGATGCTAGAGAAGGACCTGTGAACGGAGAACGTGGTGTGTGTTTTGTCTTGTACGGGTGCAGAAACATTGATGTTTTCAAATAAGTGTGTTTGATCCAAATACTTTACGGTGAAGTC	Chr2	197709295	197709465	-	Primary
Zm00001d006085_T001	0.341176	170	Maize	Gene	-4.34034	-1.87237	0.904348	25	TTTGCTTTGAACTTTTTTTCCTAGTCTGGTGATTTATGTCTAAAGCTGTTGCTTCATAGGAACACTTGTGTTTACTTGCATATGTAATGTACGGTATGTACCAGGATTCAGTGAGTTTTTTTTCTGTTGAAACAAATTGCTTGGATACTGAAACACTGTATTTATTGCCT	Chr2	197749075	197749245	-	Primary
Zm00001d006088_T001	0.488235	NA	Maize	Gene	NA	NA	NA	NA	TGTTGCTGCATGCCCCCTGGGTACATGTATCGGTTTGAGCAGAATTCTGTTTGCCTGAATCGTGCCATCACCACGCAGGGATCCATCCCTTGTGTGACGATGTTCAGCACTTCAGCCCAACATTTGTTTATGGATTCAGGCTATTCGTTCATTTGTACTCCTCGCATCCT	Chr2	197835253	197835423	+	Primary
Zm00001d006089_T001	0.288235	170	Maize	Gene	-3.76095	-2.15388	0.951673	18	TGTTATGATTTGAAACTTTTGAAACAATTCAACATTATGGTTTTGTTGTGTAAAGAACATGCTGAAAAATTCAGGTATATAGGTTTGATTGTCAATCTGTTGGCTATGATAAAAGTACACAGTTATATCGAAACATGAACAGATTATGCCTATTCAGTTCAATTTTATGT	Chr2	197846040	197846210	+	Primary
Zm00001d006090_T001	0.552941	170	Maize	Gene	-3.74239	-2.83558	NA	18	TTCCATGTCAGGTCGCGCCTGGGAAGCCCGCCGCGAGTACGGAATGCCAAGCCAGTAGTAGTTTTTGTTCTCGGCACGAAGCCATTTGATGTTCGTTTTGTGCGACGGTTTGCGGCTTGATCGCGATTGGCCTCGTAGCCTTTTTGACCGAACGAGAGAAGCAGCAGCTC	Chr2	197869780	197869950	+	Primary
Zm00001d006094_T001_2	0.564706	170	Maize	Gene	-4.12721	-2.65806	NA	14	GCGACGCCGAAGTCGCGCTCATCATCTTCTCCAACCGCGGCAAGCTCTACGAGTTCTGCAGCGGACAGAGGTATACGCACGCATGCGTGTGCGAACACCACGCACGCACATATATATACATGGACACATGGTACATGTGTGTGTTCTGTGGCAGTTGCCGGAAGCCGCAG	Chr2	197965914	197966084	+	Secondary
Zm00001d006094_T001	0.405882	170	Maize	Gene	-3.86027	-1.55558	0.790614	16	GCATCATACTCTATGCAAGCTAAGAGTGACAGCTGTGTTTCAGTCACATATATGATCTAGTCTGTGTGTCAATGTGTCGAAAAACATGTCTGTGATTTTGTTATATGAATGTAACGCGCAATGAAACATACAGGACTAGCTGCTTGCTTGACGATGCGTTTGCGTGTATC	Chr2	197973334	197973504	+	Primary
Zm00001d006096_T001	0.429412	170	Maize	Gene	-4.41088	-2.34512	0.28125	12	GGACAACCCTTCTTTTACATGTGACACCGCAGCAAGTTGCCAAGTTTTAAATGGTTTTGTACTGTGTCTAGGAGGATACGGGATACTTGCTTGTACATACGGAAAAGAAGGTCGCGTCTAAACATCACGTGCAGCTTATAATTGTTTCAGAAATGCTGTTCTTTGGGCTG	Chr2	198092610	198092780	+	Primary
Zm00001d006097_T001	0.405882	170	Maize	Gene	-3.30563	-2.00717	NA	9	AGAAAAAAAAAACAGCCGCGTACCTGAGCGAACTCAACCACGTCCACGTGACAGCACAGAACTCAATCCTTAGAGCTAGGATGAAAACGGACGAAATCGGTCTAAAAAACCGCTCTCCCGTTTTTATTTTTATATTTTATTTCAGGATAGAAACGAACTGTTAGAAACGA	Chr2	198119580	198119750	-	Primary
Zm00001d006098_T002	0.470588	170	Maize	Gene	-3.84927	-1.98622	0.333333	26	GTAGCTGGATCAGTCGGAGCCTACACACCTGAACTTGAGCCTTTTTATTTGTGATCGAATTGGACACGCAGTGCTGTGTACACGTCGCTAACTAACTGTACTTGCAGCGGCGGATCATTCCATTGCTTCGATCCAATTTGACGTTTCATCACTTTCTGTTTCTGTTGGCG	Chr2	198148077	198148247	+	Primary
Zm00001d006099_T001	0.405882	NA	Maize	Gene	NA	NA	NA	NA	GGCCCGAAGGATAATGGAGAAATACAAGTAATGAACCTGCACAAAGGTGTTGTACTCTCAGAGGTATGATTTGTCTGTAGTTTCCTTACATGACGTGATGGACCGATGGATCTGATTTTAGCACACTGCACTTAGTGGTTTGATATATGTAAATATAGTTGCACGCATTG	Chr2	198153204	198153374	-	Primary
Zm00001d006100_T001	0.4	NA	Maize	Gene	NA	NA	0.877551	8	TGCCCCTGTAGTTTGACGTGGAAGAACCGATGAGCATTGTGCACTCGTATTGTGTTTTTTTGAATCTACTTTCATATGTTTCTGTCCATCAGACCGTGTTTAGAAACTTTGGAAGACAGTTCTACAGTGTTTGTGCAATGTCTTATATCGAAGTATATCATTTGCGCCTC	Chr2	198157371	198157541	-	Primary
Zm00001d006101_T001	0.470588	170	Maize	Gene	-4.09025	-2.12158	0.10356	19	TGCACCGAGAGCGAGATGGATATGTGTACTGAATACTGATATGAGTCGTGTGCAAACCGTGTAGTATGTTTGTAGATGCCAGCCGCCAGAGGTGGGTGGTTCCTGCGTCGTAGCAGTTGATGCGTTCTTGAGCTCTAGTTTTTGTTGAGCATGTTCTTATTGTCAAACAG	Chr2	198162425	198162595	-	Primary
Zm00001d006102_T001	0.382353	NA	Maize	Gene	NA	-2.53968	0.826667	16	TGGGAGAGCGCATCAGTTCTTCTGATGTGCTTCCCGTTTGGTGTCCTAAGCAAAAATAACAGAAGTGCCATTTAACTCCTTATTAGTTGTTTCTTGTTTGGACCAACCACTGTATATAGATATATATCATTGCAAATTGGAATTGTCTGCAGAAAGGGTTTGTCATGTTT	Chr2	198166074	198166244	-	Primary
Zm00001d006103_T001	0.452941	170	Maize	Gene	-3.86513	-1.55955	0.0526316	8	TCTGTGTGTGTTTGACCAGGATCTAGATGGTGAGATCTTCGTCAGAAAGGCAGCCATGGCCATGATGAGGCTGTGAAGGGTTTTAGGTGGACGATGAACATATATGAATATATAGTTGTACTGTTCTAGGGCTTCAGTAGAAGCCATGCTACCGTGTTAACAAGCGCATC	Chr2	198179297	198179467	+	Primary
Zm00001d006106_T001	0.458824	170	Maize	Gene	-4.18486	-2.62069	0.0909091	12	CCTCCCCCCTCTCTCATGGTCCCGTAGCCCAACCTTTTTCTGGTACCATACAATGATGATGAGTTAAGCACGAGATAATCAGGTTTAGGCATGTCCAGCGCAGGAGTGATCCCGAAATATCATATCAAATGGATCTGGCAACCTGAGTTTAAATCAGGAGCAATAGTTTC	Chr2	198199751	198199921	+	Primary
Zm00001d006107_T001	0.452941	170	Maize	Gene	-3.36578	-2.10575	0.36714	32	CTTCCATCGGTTTTCGCTCTCTAGCCAGAAACATGTAGTATTCATAAGGCGCAGGCAAATTGGCCGGAACCCAGACTCCAAGCGAGCTAATTTTGTAGATCTGCCATGGTGTGCTTTGTCCCGTTAGTCGATATATGTGGCGTTATTTCTAGATTCAAGTCCATTTGCTT	Chr2	198324608	198324778	+	Primary
Zm00001d006108_T004	0.388235	170	Maize	Gene	-3.66461	-1.85487	0.959064	24	AAACAAACATGATTTAACGTTATCACTTACCCATTACGTTACAAATATTTGAACCAAACGGTACCTTGGTGTTTCGCGTGCCCTTTGGTTGGTTAAGATGTAGCCTGTGCAAATAATGGGTTCTGCGGAAATAAAATCCCCATTTTTCTCACCCATTTGATTGATTGACG	Chr2	198346701	198346871	+	Primary
Zm00001d006108_T004_2	0.447059	NA	Maize	Gene	NA	NA	0.288136	9	CATTTGATTGATTGACGCGAGATTTGCTGTTGCGCCGTTGAGCTTGTTTGCCTTGAAGCGAGTTCAGAGTGCCATCTGTTTCCTGCAGCTTATGTAATTATCACCTGGTTTCCTGTGCTTATGTAATCATCATCTATGTGTTTGATTGCCTGTACTGGTGCTTGCATCGC	Chr2	198346854	198347024	+	Secondary
Zm00001d006109_T001	0.394118	170	Maize	Gene	-1.19793	-1.2219	0.963877	21	ACCTGAAGCTCGCTGTGTCTGGGCATCGTGGCACGGCAACATTTGAGTGATTATGGTTGCTGGATAGTGTTTACTTGAATTTTCTCTTTGTTATTGTTCGTAAATAATCTGAATAGTACATCGTGTTAATAAAAGGGTATTTGCAGTGTTTCTTTCTGTGTGTTCTGAGC	Chr2	198437026	198437196	-	Primary
Zm00001d006110_T001	0.411765	170	Maize	Gene	-3.79247	-1.84752	0.770149	33	ATTTAGCTGTTAGATTTGAGGACTCTGTCGCCATCGCTTCATCTAGGCTCTGGAAAATCATTTGTTCATACACAATGTTAATCTGTGCTTCCTGAACTTCAGATGTTTACGGTATTGGAAAATGGGAAGCATTTTGTTTGCTCGACCGTCAAATGTTCCGGACCCTTTTG	Chr2	198518565	198518735	-	Primary
Zm00001d006112_T002	0.429412	170	Maize	Gene	-3.71141	-2.76094	0.363636	15	ATCCTTGTCGTTTACCACAACTGACTTCAATATTCGGGTACCCCTGGGTCCTGTGACCTTACATATATAGTACATAATGTTGCGAGTTCTCGCAATATGTAATGTACATAAGTGGCGTGTTCATATATTATTGCTGGAGCCTGGAGGGTCAACTTGGATGTGGGTTGCTT	Chr2	198708222	198708392	+	Primary
Zm00001d006113_T002	0.382353	170	Maize	Gene	-3.66486	-2.82075	0.789474	15	TTTTCCCCTTCATTTTTGGCAGGTACAAGCGGAAGTAGAAGACTCGGCCATCTCCGGGTTTATATTACATTCCCTTGTTTCAATTTTGACTGACTGATCCTGAAGAAATATCTGGGATCCAGATGTTTGCAGTTAATTCAAGTTTGCTTTAAACATATTCTCATATCATG	Chr2	198821956	198822126	+	Primary
Zm00001d006115_T002	0.452941	170	Maize	Gene	-3.22037	-1.73783	0.555556	17	AACAAGGACTTCTCATTAGCTGCCACTGCCTCAAGGTAGTAGGCAACCGTCTGCCAAACAAGACTGCATGCAAGAACATGTATACAGTAGTGGTTGCCTGGTTGGTGTAACTTTTCGCGCCTGAAAACCGTCGAATATATTTTATTTCCGATGTTCAGACTCCATCGGAA	Chr2	198986532	198986702	-	Primary
Zm00001d006116_T001	0.4	170	Maize	Gene	-3.6605	-2.149	NA	16	TGTACCCTACATACATATTTTAGAATATGCTTCTGCGCACTATCTTGCTTCTCTGGTAAGGATATTGTACAGGATAAGGACTTACAAGTTACAAGTACATTAGTTGCATGGTAGCTCTCATGTTGCTGCCTCTGCCTGTGAACACCCTCCAAATCCATGGTAAAAAAAAG	Chr2	199007077	199007247	-	Primary
Zm00001d006117_T001	0.511765	170	Maize	Gene	-4.12302	-2.64115	0.529412	17	CGCAGCTGGTGTTTTCAGGGCTGCGCGTCCATCGGGAACGAACCAGAGAGCCGCGCGTAAGTAAACCTGTGCTCAACGCCGCCGCCATCGTGCTGTAACCAAACAATGTACAGAGGTGCTATTCAATCCACTTACCAGTTTTGACGTTTTACTAATGTCAAATACATGCC	Chr2	199032899	199033069	-	Primary
Zm00001d006118_T001	0.441176	170	Maize	Gene	-2.68953	-2.02365	0.620826	33	GGTCCGGGCTCTGTGAGATAGACATGTTTTAGATAGTTTCATTGGACACCCAAACAGAGCGGACAGAGTGTATGGCTGCTACCTTCTCCGTGACTGAAAGCAGTGCTTGTAACGATTTTGTTTAGTAAAATTTGTGAGTGTTACTGCTCCAAACAACACCTTATGCAACC	Chr2	199152565	199152735	+	Primary
Zm00001d006119_T001	0.388235	170	Maize	Gene	-3.69215	-2.10107	0.835799	40	TAATTCCCTTGGCTCGGTCAAGCTGTGCGCCTGTGCCATCCCCTTTTATATGTTACGGATTTAGTGAAGAATAATAATTTGATGAGCAAAACTTGGCATTGGTTAACTTTTGTTCCTAGTATATGATGCTGTAATGTGGAATCCTTTTGCAACTACCGCAGTTTAATGTT	Chr2	199181692	199181862	-	Primary
Zm00001d006124_T001_2	0.435294	170	Maize	Gene	-4.42723	-1.92752	0.240964	12	CCATGGGTCGACTATGGTGACAATCATCAAGGTGCAAATGACGACGACAACGACGACGAATGATCAGTTGGATGTATAAAGTGGCAAGGACTCACAATTGCGCCTGAATTATTGAATGTGACACATGATTAAGAAAAGTTGTTGTTGCTCATAGGGTCACCTCGGTACTA	Chr2	199256264	199256434	+	Secondary
Zm00001d006124_T001	0.405882	170	Maize	Gene	-3.0487	-1.30167	0.778976	20	TTTCATGATGGGACAGAGGCCTGAGGTTAAGTATGTATGGGGATCGACCACTAAGTTGCCAAAACATGTATACCAAATTTTAGGGATCGAGTACCATCCTTGTCTGAGACTTGACTCTATGCTAATTCTGCAAACATAGTGAAAGGGTTTAATACTTTACGGTGCTGTTA	Chr2	199256476	199256646	+	Primary
Zm00001d006125_T002	0.417647	170	Maize	Gene	-3.97411	-1.62937	0.651934	25	CGCCGCATATCATGCCATGAACTTAGGCGAAACCAATCTGTGCTGCTGAAATCGAACACTTATGAACGTTTGTTCTGAACATCACTGGAACTCTGCATTTGCTTGTATGACATGCTTATGGTTCAGCGAGTTTAATTCCAACGTTTGATCACATGTTGTGAATGTGGAAA	Chr2	199260055	199260225	-	Primary
Zm00001d006126_T001	0.347059	170	Maize	Gene	-2.30091	-1.5838	0.843511	15	ATATCATGGTAATCTTCGGTAGGGCCATGGGCGTAATGTATTTTTTGTATGGCAGTAATTCATAAACATGGTGATGTTCTCGTTGATACAAGGATCAAATTAAGTGAGCGGCGCATGAAAAAAAATATGTTATGAGATGTTTGGTTTGAGAAATGACTATTATCAATGAT	Chr2	199265219	199265389	+	Primary
Zm00001d006127_T002	0.417647	170	Maize	Gene	-2.9775	-1.75662	0.477152	24	CAGCTTGAGTTTTATGGTTAACTCGGCGATCTTTATAGGCTCAGCTCACCTGCAACGCACTTCAGTTCAGAAACTCGGATGGTGGCAGATGTTTGTCTGTTGGATGTTGTTTGTATCTCTTTTGCTAGTTTAAGGGTAAAAATGGTTGGCATTTCAGTGTTTCAGATGAA	Chr2	199265526	199265696	-	Primary
Zm00001d006128_T002	0.423529	170	Maize	Gene	-2.60018	-1.97395	0.403211	28	AGACAGAGTAGTCAGAAATTTGCCGGCCTTTTTGAAGGCGTATATAGCCTAGAGGAGACATCTGAAGGATGTCTCGCCAACTCGCCATGGTGCTCCTATCTGTAAAAAACCTTAGTTCTTTTAAGCTAACATGTACTGTGCGATTTACCCAAATGTTTGACTAGCACTTT	Chr2	199356240	199356410	-	Primary
Zm00001d006130_T001	0.417647	170	Maize	Gene	-4.44428	-2.2199	1	25	TGGTTTCTTATTTTGGTCACAGAAAAAAGAAAGGCGGTGAGATATTGACTTGTATTTATCACTGATGTCGACTGGGTGACTCTGGATTATGGAGTATTGCTCCATTGGATAGTTTTCTGCATTTCGAGACAGGAAAGTGGTTTTCTGCGGAACTGTTCGGTCGGTCATTC	Chr2	199406621	199406791	-	Primary
Zm00001d006132_T001	0.429412	170	Maize	Gene	-4.1438	-1.48265	0.646154	19	TAGCATCATTGTACAGTACAATAGCATGGTTCGGCGACAGTTTCAGAAACATGTTGATCCATGTCCTGGACCATCTGGATGCCAACAAGCAAGACTATCGCATCAACTGTATGTAAACCTGTATACCGCAATACAAGATTGCCTTTTACCTGTTCTCTGGGTTGTACTAC	Chr2	199408117	199408287	+	Primary
Zm00001d006131_T003	0.394118	170	Maize	Gene	-4.51652	-2.68583	0.974138	11	TTCTTTTTCCTGTCATTCCGCTATCCATTCTGGCAGTTTGGCTGATGTATATAGTTGTAAAAACAAGTATAGTGTTGACTGCGGACGGTTCAGTGGTGCGTTGTTCGAAGATAAACAAAGAAAGAAACAAAAGAGAAATATTTGCACCAGAACCATCAGAACTTGTGCAG	Chr2	199416194	199416364	-	Primary
Zm00001d006131_T003_2	0.435294	170	Maize	Gene	-3.53788	-1.72867	0.394872	19	GACAGCTGCCATGACAACGAATTATGATGTTATACACAGAAGGGCAGGTGGACCTGTAACTAGTCCACATGAACCACATCTAACATGTTAAGCTGACTTCCAAAAGATGGTTGGACCGTGTATTGTGTGTGTAAACTTCTTTTTCCTGTCATTCCGCTATCCATTCTGGC	Chr2	199416330	199416500	-	Secondary
Zm00001d006133_T001	0.388235	170	Maize	Gene	-3.26151	-1.72563	0.744548	13	CCGGCAATAGAACGGCATAGCTGTAGCTCCATGCCTCCATGGTACTATTTGTGATTTTTTTTACAGAGTCCGCATGTTGCGTATAATAACATACTCCTCGAGACTCAAAATGTTCTTTTGAGAAAGCATCAAAGCACTATCGTTTTTTTTTATTTGCTCTTGAAATGGAC	Chr2	199509453	199509623	-	Primary
Zm00001d006133_T001_2	0.435294	170	Maize	Gene	-3.36004	-1.29768	0.120235	21	ATTTGGCGACGATTTGAGCAGCAGCCAGCAGCTATCATAACACGCCGGCAATAGAACGGCATAGCTGTAGCTCCATGCCTCCATGGTACTATTTGTGATTTTTTTTACAGAGTCCGCATGTTGCGTATAATAACATACTCCTCGAGACTCAAAATGTTCTTTTGAGAAAG	Chr2	199509497	199509667	-	Secondary
Zm00001d006153_T004	0.335294	170	Maize	Gene	-2.23978	-1.55715	0.743902	19	CAACAAGCTTGCTCAACAACAGTTTACATAAAGCAAAGATATACGATTGTGGAAATCATTGCCCATTTCCACCAATTTGCTTGTATACGGATTATGCTGTGTATATATTACATAACAAATGTATTAGTATCATTTAATGCACGATTTGTGAAAGGGCCTGAGTTTGTATT	Chr2	199944450	199944620	+	Primary
Zm00001d006154_T001	0.4	170	Maize	Gene	-2.36492	-1.59661	0.897338	15	AGGTTCTGTATTGGATGTTATTAGCTTGTTGGATGAAGAGATGACAAATAGCATGTATTTTGATTTGTAGTCGTATGTATAGGTCATCAGTCATCACAGCGTCCCGCACTGTGAGTGTTATTATTTCCAAATGGAACTTTCTTCGTTTCCACATACGCTCCACGGCAAAG	Chr2	199947338	199947508	+	Primary
Zm00001d006157_T001	0.435294	170	Maize	Gene	-4.05412	-2.58244	0.354675	7	CTAATCCATACAGCAGATCCATGAAGGGACACCTTGTGTTCTCCCGGACATTCGTTTTTTTTTTTTTTCCTTAGGTTTTAGAACGACAGCGGTTGGACATCCTGTCTTTTGTGGTTTCTTGCAAAGGTATTTGGTTGGTTGGCAGTTGGTAATGCATGGTGTGGGTTCTG	Chr2	200051064	200051234	+	Primary
Zm00001d006158_T001	0.511765	170	Maize	Gene	-4.38075	-2.15597	0.392405	28	GGCCATCTGCTTGGCTGCTCCGCCATGTCTGTGTGGCTCTGTGCTCAACTGCTCATACATAAACCGCCAGGTTCCTGGAGCTCTCTTGGGGTGCTCTGCGCCATGGTGTCTGTACATTATAAGTGCGCGGATTAACTAGATTTTGTTGGCAAGAACTAACTCTTTTGGTC	Chr2	200053694	200053864	-	Primary
Zm00001d006159_T001	0.429412	170	Maize	Gene	-3.55309	-1.78941	0.22549	26	CCTGAGTCCATGATAGGAGAAGATACAGATAGCCGGTCGGTTGGTTTTACCTTGTGAAACAGTATGATTGTGATGGAGTTGAAGAAGAACAAAGTTGCGACTCTCCTGTAAATACCTGTGATAGTAAACCCTGAATCCGGTTACAGTTTTAGACTATCTCCAGCAGCCTT	Chr2	200079607	200079777	-	Primary
Zm00001d006160_T001_2	0.411765	170	Maize	Gene	-2.69974	-2.50361	0.936815	19	CGTTTCAGTGACGTAGTTTTGAGGAAGAGGGGGAGGGAATATTCTCAGTTTTGGCTGCAATTGTATCGGGTTTTGTTTATTTGTTAGCGTTCGTCAACGAGAATACGACACACATTTTTGCCAACGCAAGAATTCGCGTTTATCTACTCGAAATCAACCAACGTGTTATT	Chr2	200085665	200085835	+	Secondary
Zm00001d006160_T001	0.376471	170	Maize	Gene	-3.8398	-2.57165	0.848837	25	TGCAATTGTATCGGGTTTTGTTTATTTGTTAGCGTTCGTCAACGAGAATACGACACACATTTTTGCCAACGCAAGAATTCGCGTTTATCTACTCGAAATCAACCAACGTGTTATTACTAAGTAAAGCTATAAACCTATTGTTTTAACTTGACATGGATGCTGACTCGGTC	Chr2	200085720	200085890	+	Primary
Zm00001d006162_T001	0.394118	NA	Maize	Gene	NA	NA	NA	NA	ACTTGCTGTGGTGTATCATATATGTTGACTGATGGCTGTAGAACATAGTACAATTGCATACTGCAAAGTCTGTTGAAATTTTGGTGGTTCTGCGAGAACAATTCACGTGCGATTGTGAAAATGGAGGACAAGGAAAGTTTGTTTGGCTCTTATTTGTTGTTACTCCTGAG	Chr2	200219909	200220079	+	Primary
Zm00001d006165_T001	0.441176	170	Maize	Gene	-4.35165	-2.68609	0.25	24	ACTTTCTTCTCATTTGTCCTTTCCTTTGTAGTAGCAGCAGCAGTGAAAAGTAGTTAATAGGGTGATGCTATTTGCGAACTGGCTACTCGCTAGTTTGCGTGATCGCATTGGAAATTTGGAACTGTATTTGGGAGAGCGGTGTTTACCCTTATCTTACCCTGGCCCTATGG	Chr2	200269948	200270118	-	Primary
Zm00001d006166_T002_2	0.476471	NA	Maize	Gene	NA	NA	1	1	CAGGCGGCGGGAAAACCAAGTGCTGCAACGGCCTCGCAAATGGCCACTAGTGGTCGCCCAGCACTGTTGCTCATCATTCTCAGTATTTTGATAATGCTCATGGTTAGCGTTTAGTCTAGCGTGTTTCTGAAATAATATAATTGTTCTTTGAAGCTGTCCCACCCCACCTA	Chr2	200276079	200276249	+	Secondary
Zm00001d006166_T002	0.317647	170	Maize	Gene	-3.54289	-2.11855	0.953757	26	GTTTAGTCTAGCGTGTTTCTGAAATAATATAATTGTTCTTTGAAGCTGTCCCACCCCACCTAGATCAGCTAGTTTTTTATTTTAATATTTTATTCTTCTGAACATTGAAATTCATCAGTCTCTACATTGTTTCTCTTTGTTTCTTCTTTTAGTACTCTCTTCGTTCCAAA	Chr2	200276187	200276357	+	Primary
Zm00001d006167_T001	0.382353	170	Maize	Gene	-2.47852	-2.30083	0.984899	26	ACCAGAGAGTCCATCAATTTTTTCGTGTCATTACACTCTTGTTGATTTCACTATCATGTTTCCTCATCGAGGAGTTTAGACTTGTAATAGCTATCGGCAGAGAAGTGTTTGATTCACACAAGATATATAGATCCATTCTTTTTGCCGGTTATTCGCGTGTCTAACTCTGA	Chr2	200299218	200299388	-	Primary
Zm00001d006168_T003	0.476471	170	Maize	Gene	-3.73285	-2.97476	NA	12	CACTGCACTGTAATCTTGGTGCCACTGCTGTAGATGACCTAGGGAATGCCTTAACCTATTTTAGCCGGTGTAGATTGCGCGCGGCCCATTTTGTACAGGGAACAGAGCATCGTCTTTGTCTAAGAGGAAATGAAGCAGGTCTTAGTTCGGAATGGTCATCTGAACCTCAT	Chr2	200360965	200361135	+	Primary
Zm00001d006169_T001	0.617647	170	Maize	Gene	-4.00886	-2.18221	0.15	9	ATGCGTACTACGCCAGCCTCGCGGAAGGGTTGCTCGTGGAGCCGCCGCCGCCAGCGGCCGCCTGGGATCATGAAGACTGCTGTGACTCCGGAGCCGCTGACGTCGCGCTCTGGAGCTACTACTAGCAAAGTTAACAATAATAAGCCTGACAACCACCCCAAAGCCCCCCC	Chr2	200397672	200397842	-	Primary
Zm00001d006170_T001	0.376471	170	Maize	Gene	-2.43051	-1.27813	0.196078	3	GTCCTGTGCCACAATTTGGTAACTGCACAAAGGTTACTGCTGCTTCTATTAACGAAACAGAGCAGATTGGGAAAAAAACAGAGCATGGCCGTTGACTTTGTAATGGTAGCAAAAAGTCTTGAGCTTATTATTATTATAGTGTTGACTCTCAATATGTATGGGGTTATAAT	Chr2	200402927	200403097	-	Primary
Zm00001d006172_T002	0.364706	NA	Maize	Gene	NA	-2.11026	0.55303	18	GTCGGTTCACAGCGCGCTACCTTACACATCACAAGATTATTCACGATGTTTTCAACCTTCTGTTCGTTTCAATTTTGTAGAAAACTACTGTATGTAATGTGACCACATGTATGTCTATCTTGAGTGGAACCGTATAGTATTTTTTTAGAAGAAGAGTACAAATGGTACTT	Chr2	200515543	200515713	-	Primary
Zm00001d006175_T001	0.423529	170	Maize	Gene	-3.09205	-2.17155	0.818436	27	GTCTTCTCATGGTGGCTGGACACTGGACAGTCAGTGTCTCTGTTACTTTGTTGCCCTAGCCGTACAATCGTTAGCTTCGTGCACAATCTACATTGAGCTTAGTAACACTTTTTTTTTGCTATACTAAATTATGGATATGTTCCGTTTTGCACAACCTCGTTTCAGCCTCT	Chr2	200678234	200678404	+	Primary
Zm00001d006176_T001	0.411765	170	Maize	Gene	-4.42116	-2.25418	0.578947	15	TATTTCTAGAACAGATCACAGAGTAGAGGATAAGTGTTTAGGCAGCATGGTTATAGACACCACAGCTGGAGCCGGAGAATTTTTTTTACATTTTATACTTGCAGCTTTTGCTAGTAAAAACTCGGTCTGTGAAAATGGTTGGGTTGGTCGAAGAAAGGCGTCACGTTACC	Chr2	200726738	200726908	-	Primary
Zm00001d006177_T002	0.458824	170	Maize	Gene	-3.52456	-2.12212	0.295872	24	CACCACCACCACCACTCCTGGGAAGTGTAGGAATAGTTCTGACCGTCTGAACTTTAAGACATCTAGCGTAAGATGAAGTTGGTGTACCGTGGGCACGGGACATGCCCTTTTGCATGCATGCAGTGAGTTAGTGGGTGTTTAATTTCTAGTAAACTAATTTGTATCGCTTC	Chr2	200734933	200735103	-	Primary
Zm00001d006179_T001	0.323529	170	Maize	Gene	-3.40177	-2.0911	0.961009	29	AAACATGTAGTATTCAGATTCAGAAGACCATTTTTTTTATGCGTGTTTGTCTGTAGATATAAACAAGTTCTTTGTTCTTTACTGGGTTGAAGTTATGTAAACTGCTTTGTTGAGCTTTGTATGTTTATAACTCGAGGTTGATGCCTATTCAAAATCGTTGTTTAGAATGC	Chr2	200782511	200782681	-	Primary
Zm00001d006180_T001	0.370588	170	Maize	Gene	-3.12321	-1.70009	0.848101	20	GTATATGCTCCACTGTAATAAGACTGGATGGTATAGATATCTGTCTTCAGAATGTGCTCTAATTGGGTTAGGCGCACGCGCACCCCTCACATGGTCAATTGTAACTCATAAATTTAATCATCAAATCACTATATAATGTAGATTTTGTTCTATGTTGTTTCCAGTCTTGT	Chr2	200830536	200830706	-	Primary
Zm00001d006181_T003	0.388235	170	Maize	Gene	-2.9452	-2.44588	0.811038	34	CGAACATATTGGTTTGCATGGTTGCCAGGGCCATTTTGATGTAAATGGATTCATGAGAATTGGATTATAGCATAGTTTACAGTTATCCTGTACCTGATGATGACTTTTGCTTAGGAACATGTTAATCCACCGGTACCCAATTCAGAGTTTACAGTTGGTTTTTGTGGTAG	Chr2	200888797	200888967	+	Primary
Zm00001d006182_T001	0.329412	170	Maize	Gene	-3.82983	-2.23896	0.973118	26	AATCAAGTTTTGTCTGTTCATTATTGGTTATCCGTTATTTTAAAGGTCTTTTAAGCTTTGTTCAAAACTTAGCTCCGTTTTAAGTCATGTACGTTTCAGTTTCTATGCAACCTTGCAGATCAATGACGAAACATGACACATATCTTCGACATTTTCTCCTATAAATAGTC	Chr2	200892282	200892452	-	Primary
Zm00001d006183_T001	0.417647	170	Maize	Gene	-3.89767	-1.26258	0.838202	28	AAGTAAAATGTCGATTCCACAGTGTGTTCACGTCCCCATTCCATGAGGATGAGGTGGAAACCAGTGGCACGGATGTGTGTAATGATTGGTATGTTAAGAATTCAGTTGGAACATCACACTTTGAATATGAAAGGTGGCATGATTCTTATTTAGGGGCAGTTCGTTTCTTC	Chr2	200917145	200917315	+	Primary
Zm00001d006184_T001	0.464706	NA	Maize	Gene	NA	NA	NA	NA	GTATAAATCAACTGTTGGGGTGTGTGTCTGTGATCTTGTAAGCTGTCATCATCTGGCGCCACGGCCTGCGCTGCGCTGCACTGCACTGCCTTGTCGTCGCGGCATGCCAAATATATATATTCTTTAATAAAATATCTGCTTTACGTTTGCACGATCGTTTGCCCTGTAAT	Chr2	200976923	200977093	+	Primary
Zm00001d006185_T001	0.417647	170	Maize	Gene	-2.06776	-1.1863	0.778382	28	AAGCCATTTTAGCTCATAAAATAAAAGATCCATGGGCCTGCGTGCATAGCTGCATTCGTCCTCCAGGATTTCGTGTAACGGAGACTCGATCCTTTTATGTGTATTGTTCGGAGTAATGTTCAAAAACTCTATTGTCTTCCGGCTTTTCTGAAACATTGCTCGGTAAGTGT	Chr2	200998970	200999140	+	Primary
Zm00001d006192_T001	0.394118	170	Maize	Gene	-3.13552	-2.07173	0.850839	23	CCAACTTCTAGGTATAGAGAATGTTGTTAACTTAGAGTGAGGACTCGAGTGTCCTCGCAAAGAAAATGCTGAAAGATTGTTTGGTGTTAGTGAGGCACTGTAAACTGTTCGTTGTTTAACTTGTTATAGGCAAAAACAGAGTTTCCTGGGATGGCACTCCATCAATTTTA	Chr2	201125250	201125420	+	Primary
Zm00001d006193_T001	0.4	NA	Maize	Gene	NA	NA	0.466667	NA	TCATGTTACTGTCTTTGATGTGTATCGATCAGGTGCCGAATGTGATACTTTGGCTTGTACTGTTAGCTCTTTTCCTGGGTGCTCTTTTCTTTCTTTTTCTTAGTACTCGCTGTAAGACTCGTCAAATGTATATGCTGGTTTGGATGGTTTTGGATTGTAGTCGCATACTA	Chr2	201255091	201255261	-	Primary
Zm00001d006194_T001	0.4	170	Maize	Gene	-2.8829	-1.48041	0.664157	20	CTGCTTAGTTTTGGGGATGGCTTTGTTAACCAGAAACATGCATATCTTTCTATTGCACGTCCCCTGATCAGTGAATGTGTACATACTATCGTAGCATGTGTGGCCCAATGTATTCAACTTAACTAATAACTTCAAAAAGATATCCGGAGCATATCGAACTACGGATAGCT	Chr2	201271651	201271821	+	Primary
Zm00001d006195_T001	0.435294	170	Maize	Gene	-4.58485	-2.20405	0.226415	23	CCCATCAAGCAGTTTCTTCTTCTCGCCATCGATCATCGATCATGCATGCAAAAGATTTTTTTTCTCTCTCCCTTGCTACCAGATCATGTAATCCAGCAGGAACATGTAGAGAAAGATCAAACGAGGTTATAGATCGAGAAGGTCGCCTGCATATGCGAGCTAGTCTATTC	Chr2	201274837	201275007	-	Primary
Zm00001d006196_T001_2	0.405882	170	Maize	Gene	-2.20656	-1.23265	0.935078	21	GTGTGGCGTCAGATATGTACTGCCGCCGAACTGCTGTGGTTCAAGCAATATCCTTTTGGATGGAAGTGAAGAGATGTGTTTCTGTCCATCATTCTTCTTCTGTTAGTGTATGCATAATTGGAAAAATTAATGGATCCTTTATTCATCAGCAGTTAATGATGTTCTCCACG	Chr2	201279301	201279471	-	Secondary
Zm00001d006196_T001	0.441176	170	Maize	Gene	-3.72119	-1.72198	0.781116	40	TTTCCAAATAGCTGCACGCGCTGCACGGGCGTGTGTTTCCTTTGTTTTTAATTGTTTCTCAATTGTGTGGCGTCAGATATGTACTGCCGCCGAACTGCTGTGGTTCAAGCAATATCCTTTTGGATGGAAGTGAAGAGATGTGTTTCTGTCCATCATTCTTCTTCTGTTAG	Chr2	201279365	201279535	-	Primary
Zm00001d006197_T002	0.376471	170	Maize	Gene	-3.84609	-2.07033	0.701493	19	AACGAAGACCTTTTCAGTTGTGTTAGTGCTCATTCCTAAACTAAGCATTGCGATAATGACAATTATGATGGTTGAATGTCTGGATGAGACAACAACAATGGCATAATGGTAAACGATGAATACATAGTAATATAGATCTCTTGTCGGGTCTGAACTCATCCCAACATTGG	Chr2	201330151	201330321	-	Primary
Zm00001d006198_T003	0.458824	170	Maize	Gene	-3.87152	-2.1661	0.821333	20	CCTAGACGGTATTGCTGTCCAATTGCATTCTCTTTGCGATTGTTAGAACTCTGTATAGAAGCGCAGCGGCTGCCGCCTGTGCTCTGGAGCCGGAGTATTGTGTGCCATTAGAAACTGTACAAAAGATTAATAGACCGCTCATTTTTCTCTGGTCGCACAAGTTCAATTCA	Chr2	201399748	201399918	+	Primary
Zm00001d006199_T001	0.352941	170	Maize	Gene	-3.80058	-1.24684	0.935065	14	GAAATATTTAAGAGCTTGGGTAAAAAATAATACTTATACTGTAAATATGTAGCTTTGTCTAATTTTTACCTGTGTTTAACTATATTTTACTACTTGTTGTATGTGTATAAGTTCACTAGCAATAATGGAGGAGCCTATGCTCTTGCCCCCACTTGGTCCGCCACCGACTC	Chr2	201507347	201507517	+	Primary
Zm00001d006203_T001	0.382353	170	Maize	Gene	-1.47672	-1.3097	0.234403	14	CCAGAATAAAGAGATGAATGTAAGGTAGCAGGCTAGCAGCTATCACAGTGGAAGATTGTTCATGTAATAGAGTACCGAACGATTTAGCCATATTAGGCACGAGAACTGTTCATACTGCCACTCATCCAATATGATTGTAATGTTAGTGTTACAGCTTTCTAGTTAATAAG	Chr2	201673634	201673804	+	Primary
Zm00001d006204_T001	0.364706	170	Maize	Gene	-3.74963	-1.89594	0.965104	27	CATAATCTTGTAATTTAGGGCTGCATATGTACATGCAATTTAACTTGCTGCTTGTTTGAAGCGGAAAATCAGATTTCGTTTGGTGTAATCGGAAGACGATGATATTGGTTGAATTTTGACTGAAAATTCGAGAAACAGCATTTCTCGATGAAAATACACGGTTTCTCGGT	Chr2	201770061	201770231	+	Primary
Zm00001d006207_T001_2	0.423529	170	Maize	Gene	-4.70441	-2.15895	0.869732	31	TATGAATTTGGTCATGTTAGGCTGTTAGTCTATGTGTGTGTTTACTTTGAGGCGTCTGAGGTTTGAGTACCGGTGTTGTTAGTGTTAGCAGGCTAAAAACCTGCTTGTTTCCCGGCATATGGATTAATTCTAGCGCTTTGATTCCTCTGCATGATGATAACAGCCTCATC	Chr2	201786824	201786994	-	Secondary
Zm00001d006207_T001	0.364706	170	Maize	Gene	-3.74417	-1.95548	0.365672	37	TTTGCATAATCTGTCTGTGGATTGCTCTCAGTTCGTATCAATGTGCTTTCTAGCGATCTTGACTCAGAACTACTAAGTTTAGTGTTGAATCTTAGGTTGTCCGGTTATGTATGTATACTACTATATGAATTTGGTCATGTTAGGCTGTTAGTCTATGTGTGTGTTTACTT	Chr2	201786947	201787117	-	Primary
Zm00001d006205_T001	0.511765	NA	Maize	Gene	NA	-1.49645	NA	13	GCGAGGTTCTGGTCCGAGCGCATCCGCCTAGATCTGGGTACTTCCATGGTTATCCGGTAGTTTGCAACCGATTGGGGTACTTCCATGTGTGGGCGTCGGTCAAATTCTCACTTATGACCTACTGAATTCTCGGTGCCGCATAGCACTCATAACATACAAGTCCTCAGACT	Chr2	201832284	201832454	+	Primary
Zm00001d006209_T001	0.494118	170	Maize	Gene	-2.92789	-1.97982	0.117647	14	GTTCTTCCCAGGCCACCCGAGACAGTGACCGGCGGCTCGCTCGATCGCCAGCCGACTCGCTGTGTAACGACATCACGACTCCATCTCCAGCTCGCTAGATCTGTCAATTTCGTTGGGTACCTAAATTCTTAATCTCTTATTGAGATGCATAAATTCATATTTGTTCGTAG	Chr2	201896561	201896731	-	Primary
Zm00001d006210_T002	0.417647	170	Maize	Gene	-5.0327	-2.3736	0.208333	23	TACTGAGCAAACTGGTACTACCTGAAGCTCTTGGTTGGACATAACGACATAGTTGCTCATGTGAGAGTAGACCAGACTTAGACACAATCACACAAGAGGATTCACTCACGTGGAATACATTTGCCCTACGTTGAAATTGATGCTACTTTGAAAACCAGTCTGCAAGAAAT	Chr2	201907004	201907174	-	Primary
Zm00001d006212_T003	0.429412	170	Maize	Gene	-3.93133	-1.54996	0.32967	39	TACTTGTGTCCTCCAGTAGCACGTGTGCTTTAAGCCTTGTATTATGTAACTAGCCAAGTTGTTTTTGATGTTTCGGATTAGATGTACACTGTGGATGTATGGCGTGAAGGATGTCCACCAAAGTATGCTCGTTTCTGTGTAGCTTGTTGCAATGAACATTGTTGGCCTGG	Chr2	201957669	201957839	-	Primary
Zm00001d006215_T001	0.547059	NA	Maize	Gene	NA	-1.27051	NA	7	ACCAGCGCCATACGGCGGAGCGGGCTGGGGCCGAGGCGCCGGCGGATCAAAAATAAGAAGCAAGTCGAGAGCAGACCACAGCCGGACCAGGGGGATTGTATACTAACTACCAATTGCACAGGCCTAAAATGGATACCAATTTGCAGGGGCAATGAAACGATTCGAATCGA	Chr2	201963411	201963581	+	Primary
Zm00001d006213_T001	0.458824	170	Maize	Gene	-3.20855	-1.16186	0.402632	27	AAGTAGGGTCTTCATTTGCGCTGTGTGCTGTAGCATGTTCGTGTCTAGATCTGTGGATGGGATGTGTCCTGCTCTAGTATCGTCCTTGTGTCTTATTGTATGTTCGTCTTCATCGAGAAGATCTTCAGCAGTCAGAGCTCGTTGTGTACTAATGTTCCCCCATGTTCTGT	Chr2	201970740	201970910	-	Primary
Zm00001d006214_T002	0.388235	170	Maize	Gene	-3.47657	-1.51932	0.676471	17	TCTGTCGTGGGTGTATATATGTATGTATGCATGTAATCTAATCCAGGGAAATATAGCTACAACAAGGTTGTCAAAACTAAAGACATCGAGAAACATCACACGTCCTTTGGGCTTGGGTGACTTTATTATAAATGTATGTACATATAACCCAAAATGCGCACGTGCGTGGT	Chr2	201993645	201993815	-	Primary
Zm00001d006217_T002	0.423529	170	Maize	Gene	-3.97629	-2.43002	0.377551	34	ATTTCTGAGTCCATTGTTTGGTCAGTCCTAGCCGTGACTCGGTGAGTTGTGATTGTGACAGCACAAAAGGAATGTTTATGCTTGGGTACATTCTTGGACACATTGCTTAGACGACTTGTGTACATATAGATGAGTTGGCGGATTGAACTTTGTTAGCTTTCGAAAGTGAG	Chr2	202081385	202081555	-	Primary
Zm00001d006218_T001	0.623529	170	Maize	Gene	-4.43968	-1.85437	0	11	CTGCAGGCGACCGGGAGCGCGGGACCGGCCGCGGTCGGGCAGGTACAGTGATGAGTGATCCTCTGCCGCGCCGCGCGCGGCGTACGTACGTGTAATAATCCCAGACGATTGCGACCGCATGGACTCGGAATATAATCTTGTGAGCCAGGTAGGTTGAGGTCGTGGTCGTT	Chr2	202090004	202090174	-	Primary
Zm00001d006218_T001_2	0.535294	170	Maize	Gene	-3.90273	-1.61028	0	28	GTCGTCTACCTCTGGCACCCAAAGACAATGGCAAGCTAGCTACTACCGAGTCCACAACCACATCACCAAGACGTTTTCTTTCTCGTTGCGCGTACGCGCGCACAGTCCCATGTCATGTGTGCCTGCCTGTAGTCTGAAACCGTTTCGTTTCGTGGTCGTCGGACTCATCA	Chr2	202090361	202090531	-	Secondary
Zm00001d006219_T002	0.388235	170	Maize	Gene	-3.00396	-2.08037	0.843602	23	CAAAACTTTAGTGCTTCACCGGTTCATATGTACTTTTAGTAGTGCCCAACCTGGGAGCCTTTTTTAGTTGATGTTACGAGTTATGACTATATGTATGGCAAAATTGCTGCAAGGGTCCTCTTAAAAGATAGGTTGATATTGAGACTGTTTATAGCTGCGCTTTTCTGGAT	Chr2	202180653	202180823	+	Primary
Zm00001d006220_T002	0.417647	NA	Maize	Gene	NA	-2.18448	NA	1	TTTCCCTTCTGTTATATAAATCGGAATTAGATTTGTCAAAGAGGAGTGAGTGAAGTTGTTCCTGTTGTGACCGACTGTACTGAGCAATGTGTCGTCGCCGGCGCGCTTAACTTTGTGGATGGACCAATGAGAACATAAGTTGTCATCATCAGATCGAATTTCTTTTCAGA	Chr2	202186378	202186548	+	Primary
Zm00001d006221_T001	0.405882	170	Maize	Gene	-3.24556	-1.97491	0.958132	13	TTTGTTCTCGTAGTCCGTAGACCTTGTGTACGTTACGGGAGTTCAGTTGCACGTTGGCGATGTACGTTTAGAATATTCTTTTGCTCTGTCCTTTTGTAAGGGGAAAATAATTTGTTGACAGACGAGGAGAAATGATAAGTGCTTTTTTTATGCCTCGGTACTTGAACTAC	Chr2	202188323	202188493	-	Primary
Zm00001d006227_T003_2	0.370588	170	Maize	Gene	-4.59622	-2.39176	NA	10	ATTCATACATACATCATTATCACTTTATCAGCCGGCTCATTTGTTGAAAACTGGGATTTTCCATCTAATATATTGTTCTTCTGTCCTAGTAGAGGGTTAACATTCGAACCAAGATTGAGGAGGAAGAGAAAGAGAAACTTCAAAAGCTGCAACAAGAGTGAGTTCGAACT	Chr2	202365622	202365792	+	Secondary
Zm00001d006227_T003	0.364706	170	Maize	Gene	-1.60044	-1.56707	0.879283	13	CGCTACACAATCCATGGGGATTAGCATGGAACATCATACATAGAGAGTTAAATTATTTTGTACTTTGGATGTCCGAAATTACCAGCACTCAAGAATATGAGAATGGCACAAGTGACGATTTGAATAGCATAAATTATTACTGTTGTTTGCAAACATGTCCTGCATAGAGT	Chr2	202368328	202368498	+	Primary
Zm00001d006231_T001	0.441176	170	Maize	Gene	-2.49479	-1.75909	0.503401	8	GATGCCCGGGGCTTGTAGAAACTAGAGGAGTCGCCGCGATTACAGGCAGGGGTCCGTCTAGGCACAGTCAGGAGTACTATGTAGTGTCGCATGTAGTTATCGAGAAGTATGGCCAATGCAGCGTATAATAGGCTCTAAATTTTACACTATAAAATTTAAACATTGAATTA	Chr2	202412787	202412957	-	Primary
Zm00001d006230_T001	0.635294	170	Maize	Gene	-4.17785	-2.0016	NA	5	GCGGCCACCAGCTTCCGCCGGTCCACCTGCTTCGAGAAGAAGGCGCCCATGGCTTCGTCCACCGGGTTGGTGGCTGCCGTTGTTGCCAGCGCTGCTGCTATTGGGGGGCAGCCATGGATGGATAAATAAAGGGTCCTGTGCCTCGAGCTCTGACCTGGACCTGGACGTCG	Chr2	202413918	202414088	+	Primary
Zm00001d006232_T001	0.335294	170	Maize	Gene	-1.34246	-1.44309	0.972024	27	AGTAAGTTTTATTTGTAGGCTTGGATGTTCAGAACTCCAATTTCTCTTGTTGGTGGTATAGTTTTTGGAAGATTAGCATCTTGTGCTCTCTTTGGCCTAAATGATGTATCGTGTATATTACATTTCACTCATCAACATGAAAAAGTTCTTAAATCCAAGAGCGTAATATT	Chr2	202418995	202419165	+	Primary
Zm00001d006233_T001	0.511765	170	Maize	Gene	-4.12495	-2.26292	0.0344828	13	AGGACGCCACCACCATCATCCTGAGAACCGACTCCTTCGTCATCGGTGGTGGAGGCAAGCGGGTGTAGCACATAGACGAAGTGTTTGACGATATGGATAGGAGAGCAAGAAACCGTTTGTGTCACCAGCAAAGGAGAAAAGCTTCTCGAGAAATGTTCGTAGGCAGCTGT	Chr2	202437539	202437709	+	Primary
Zm00001d006235_T001	0.423529	NA	Maize	Gene	NA	-2.30527	NA	6	CAACACTGTGTGTGTCCCGTTTTTATGTTCCATAGCACCATCTTAACTGTTCTAGAAGGATGCTAGATCTTTAGGTGAAACTACGCTTATATGCCTGTGGGTTAAATGGTGTACAATGAGCTCGTCTACATGCCTTCGTCGGAGGTTTTCAGTTTCGTGTATTCTGTCAT	Chr2	202498326	202498496	+	Primary
Zm00001d006236_T003_2	0.488235	170	Maize	Gene	-3.24211	-2.28249	NA	11	TGCTCTCTCTTGCTGCTCCATTTTGCCTCCCTCTGTCCTCTCTCTCTCTCTCTCTCTCTCTCTCTCTCTCTCTCTCTCTGTATCTCTGTAATTACCATCGCCAAATGATCATGGGGGCAATATCATGCTAGGACTCTGGAAATTGACGCTAATCCCGTTTCCAGGAGCTG	Chr2	202580093	202580263	-	Secondary
Zm00001d006236_T003	0.505882	170	Maize	Gene	-4.50207	-2.15207	0.24	9	CGGGCTCAGGACCGCCATGCTCGACTTCAGAAGCCTCGAGATGAAATGAGCGCGCTTCTACCCTCTCTGTGTAGCTTCTCCCCCCCGTCGTCCTCGTTTTTGTTTTGCCACACCTCACATGGATGATGAATTGATGATACGTGGTTGGTTAGTTTTTTCGTAGGTGAAAA	Chr2	202580317	202580487	-	Primary
Zm00001d006237_T001_2	0.370588	NA	Maize	Gene	NA	NA	0.75	NA	AGGTGGCGATACACAGAGAAGGAGAAAGAGCTTGTTCTCCTGAGAGCTCCTGTCTGGCAACTAAATTAAACAGGGATTCTATTCAGTTTAAATTTAATGCTGATTTTGATTCAATTTATTAACACCAAAATAACAGCTGATTCTTTTTCCACGAGGCTCTCCTTGTAATA	Chr2	202590997	202591167	+	Secondary
Zm00001d006237_T001	0.329412	NA	Maize	Gene	NA	NA	1	NA	AATTTAATGCTGATTTTGATTCAATTTATTAACACCAAAATAACAGCTGATTCTTTTTCCACGAGGCTCTCCTTGTAATAGAACTATAGAAGTGGGCTGCTGCATCTCGTTCTAATTTCGTTTCTTTTGAATAACAAAAAGTTCATTTATAATCCCGTGACTCATCTGTT	Chr2	202591087	202591257	+	Primary
Zm00001d006238_T002	0.376471	NA	Maize	Gene	NA	NA	0.871795	19	AACTTCCTAGACAGGAAGGAGCCAGAATGCCTTGATGTTCCTCTATTCAGTTTGCGTATATCTGTGATTGAGATTGAGGTCATGTAGATATTTCTTTTTTTTATAGACATCTGTTGTTCGGATCTTCTCTTAATCGATCAAGTTTCCGACAAGAACTATGCAGACATGTT	Chr2	202615963	202616133	-	Primary
Zm00001d006242_T002	0.341176	NA	Maize	Gene	NA	NA	1	13	ATTGCGATGTACATTATCTTCATTGTCTCATTGGTATATTTTTGTCAGAAATAATGGTATAATCGTTTATGTGTTGGTTTGAGTTTGTAGAGAACCATGTCTAATCAACTGTGATTGTTCTCTACTGATAAAGAAGCTCTGTCAGGTGACAATACTTTCGTAGCGGTTTA	Chr2	202646604	202646774	-	Primary
Zm00001d006243_T004	0.382353	170	Maize	Gene	-2.62962	-1.98486	0.840426	14	GATCTGAAAAATATGTGTGTTCCCCCCTCTTTCCTTCCATGTCGTGTTGTTTCAGGTAACCGTCACAATATATATAGGTGGTCCCCTTTGGAATCCGGGGATTATTCCGTTTGCTGTATTTTTTTCTGTGAAAATGAACTGATTCCTGTCAATTTTCTATATGATTTATG	Chr2	202669963	202670133	+	Primary
Zm00001d006244_T001	0.352941	170	Maize	Gene	-4.01055	-2.0511	0.934066	36	ATGAACTCGAGTACAATTGAATAACTTGGTGAATCATTTTTAATAGATATTCCAACTACCTTGTTATTGCATATACTTTGTTGATGAATAGTCTAGGCTAGTTGGATGATCCACGTGCGATTCACTATTCAGTAAATGATTTGTTGGCTCCGTTTGCATGTCTAACCTTG	Chr2	202672212	202672382	-	Primary
Zm00001d006244_T001_2	0.329412	170	Maize	Gene	-3.13589	-1.74211	0.942675	23	CTTTTCCAGTAGAATCCTCTATGCTAGTTATTTTACCTGCTCATGTCTTCCTGACTACTTATGAACTTTAAGGCTGATCTCAGATCATTGTAATGGTGCTGTATCCTTAACTTCTTAATCCAATGTATTATACCGATGATTTTACTTATTATATGCTTAGTATCAATTGT	Chr2	202672879	202673049	-	Secondary
Zm00001d006246_T001	0.423529	170	Maize	Gene	-3.16211	-2.26611	0.529511	13	GATTTGATCATGGGCACCGGGTACCGGATCCGTGGACTGATGTACAGTGGGTCTATTGGAAGCGGGAAGATTTTGTTTGTTTAGATCGGACATGATGGCTGCACGTAAAGCCACTATTGAGGGGATAAATAACAGGAAATAAATTTACTTAAAAGTACTTTTTTTGCGGT	Chr2	202741792	202741962	-	Primary
Zm00001d006246_T001_2	0.447059	170	Maize	Gene	-4.48536	-2.4349	0.2	20	ATGGATCAAGATCGTACTATAAACGCGTCGGTTTGCAGGATATAGATTTTATTTTCTAAGTCTTGGGTGATTTGATCATGGGCACCGGGTACCGGATCCGTGGACTGATGTACAGTGGGTCTATTGGAAGCGGGAAGATTTTGTTTGTTTAGATCGGACATGATGGCTGC	Chr2	202741860	202742030	-	Secondary
Zm00001d006247_T001	0.441176	170	Maize	Gene	-4.06339	-2.35587	1	34	TACAGAAAGCTGTTGGTCGTACTGCTACGTTTTGAATTCAAGATTTGGATCCGAACTGTGGGGGGTGGGCAGCAAGATATTTATTTTCAGATCAGAGATCACGAAATGAAGTCTTCTGTCTTCCTCCCATAGTGCGGCTACCGCCCCTATATATTACCATTGTGGTTTTG	Chr2	202805048	202805218	+	Primary
Zm00001d006249_T003	0.352941	170	Maize	Gene	-1.47738	-1.29125	0.882297	21	GTTGGATGACGTGGCCGATTCATAGTTTGTCAGAGGTTTTGTTCAATAAATGGCGTGACGTTTGTAATTTTGCAGTTTATCATAGTATGGGATTGCGAAGTTGGATTCATAAAATTGGAGATGAAAAATCAATTGTTTTGGTCTTTTAGCAATCATATCATCTGTTGTAG	Chr2	202839771	202839941	-	Primary
Zm00001d006250_T001	0.352941	170	Maize	Gene	-3.55718	-2.77271	0.891667	23	CAGGTTTTGATACTTGACTAGATCTGTAGGGTAGCGTCTTTACAGTGCTTTCTCCTTTCACAGTAGATGTCTTAAACTAATTGTAGTTTCGTAAAGGTTTAGAGCAGGGCATTCTTTCTATTTTTAAATATAAAAACGAAGTCTTGGTGTATGTTCAAATGTGCACGTTT	Chr2	202844362	202844532	-	Primary
Zm00001d006250_T001_2	0.482353	170	Maize	Gene	-4.08083	-1.51306	0.525114	30	CGTGGTGGCAACGCAAACGGCGTGATGCACGCTGCTGCGGACAGTGCATAAGCTGTTCGTTACCAGTCCAGGCTGGTTGTTTGTTGGATGCCTGCTCCAAGTATGAAGATGTATCATCTGTTGTTATCAGTTAACGTCATTACTTGGCATAAGATTGACATTCTGTGTCG	Chr2	202844541	202844711	-	Secondary
Zm00001d006252_T001	0.347059	NA	Maize	Gene	NA	-2.02507	0.965116	20	CTGGCAATTACATTATAATGAATGGGATTACATGCCATAGGCAGTACACGAAAAAAAACAGTGTATTGTGTTCCTTAAATCACGACATAACTAATATAACAACTTTAAAGTTGGCAGTCACGTCAACTTATAGTACATGGGTGCTTTTTCCCTTTCACAATTCAAGTTGT	Chr2	202847068	202847238	+	Primary
Zm00001d006251_T001	0.423529	NA	Maize	Gene	NA	NA	NA	NA	CATCCCACTTTGCTCGTTGTACTGTTAAGCTAGCAGTTGTGTGCTAGCTAGTAGCTACAGCTAGTATATCGGGTAAGTATGTGAAGAAGCTCTTGCATTGGAGCCTGCGATATGTTAAACTTCGCATAATCCTATGTTCACATTCGCTCTTCTCCTTGCTTTTTCTTAAC	Chr2	202849083	202849253	-	Primary
Zm00001d006254_T001	0.617647	170	Maize	Gene	-4.25	-2.61508	0	15	ACATCATGCGTGAGTTGTCGTGGTGTCTGGTGTCGAGCTGTGGACGCGCCGCGATTGGTGGCGTCGTCGCAGCGTGCCATTTTGGTTGCCAACGCGCGCAGCGGCTGGCTGTACGACCGAGTCCGTGCTGTGGAAGCCAAGTTTGTGCTCCGTGGACCGTGGTACAGTAG	Chr2	202895889	202896059	-	Primary
Zm00001d006255_T001	0.394118	170	Maize	Gene	-4.65614	-2.21219	0.6875	15	AAACAAGGCTTCCTGAGTAAATTTCTTTGGGTTAGATGTATGATTGTCAAATTTTGAGTGCTACAGGTAATGTGAGTTATTGGGAGACTAGCTTAACTGTTCGGCAGACTAGCGAGGTTGATTAATAATGGAGGTGATCATTTCTGGCCTAAACTTGTGAAGCTGAGTGT	Chr2	202900707	202900877	-	Primary
Zm00001d006255_T001_2	0.4	170	Maize	Gene	-3.45764	-1.92709	0.453125	20	GCCAGCCTCCTAATGATGCATTGTGGAGTGCACTATCTGCTTGCTGATCTTCATGTGCCAGATTGTTATGGAAGTGTAGTCACACATAAAAGGTATCCTTTCTTATGTGTTGTACCCAAACAAGGCTTCCTGAGTAAATTTCTTTGGGTTAGATGTATGATTGTCAAATT	Chr2	202900824	202900994	-	Secondary
Zm00001d006256_T001	0.388235	NA	Maize	Gene	NA	NA	NA	NA	GCCGATGCCTGGTGTTTTCTTTAGTTTGTATATACAGCTCACGCGTGTATAATGTGATGATCATACGGGTTTAGTTGTTTTTGTAAGTGTGTGGTGCTCATCTTTGGAAATGAAGACCATTCTGCCTAGCTAGAGCTTGGCGTTTTACACATATATATCTTCTTCATTTT	Chr2	202904683	202904853	+	Primary
Zm00001d006257_T003	0.447059	170	Maize	Gene	-4.45046	-2.30099	0.12037	16	CTTCAACTTCACTTCCTGATTCGCTGACCATGTAGCGTCATTACATAATTTTTTTTTCAGAGTTGAACTCTGTAATTGTCTAGATTTGGTGGGATTGTCGCAGAACTTATACTACTAGTGAAGTGCGCGTGCCCTGCGCGCGTGTAGTGTAGGCTCATGGAGATCCAACC	Chr2	202916740	202916910	+	Primary
Zm00001d006263_T001	0.352941	170	Maize	Gene	-3.3258	-1.62842	0.387302	26	ATAAAGACTTACCAAAAAATATACGCCTTATTTTATGGGTTGTAGGGAGTATATTCTATGGCCTCCAATGTATATGCACAAGGAATTTAGACAGTATGGCCTCCAATGTATATGCATAAGTGATTTTAGACAGTATGTGTCTATCTGTGCAATTATGCATATGGGGGATA	Chr2	203201389	203201559	+	Primary
Zm00001d006267_T002	0.517647	170	Maize	Gene	-3.9028	-2.4186	0	18	CGGTCCGTCCTTTGAAGGACCTGAGCTACAACCAGTGCAGTGCCTGTTCCTCGCACGTCAGCACCAGTACACAGAAATACAGACCTGCTGTGCAGCTGCAGTTGACTGAAGCGGCAATTTTTATTTAGCTGCAGCCATCGCTTTCCGCATATCCGCTTGTTATTCCTGAG	Chr2	203283960	203284130	+	Primary
Zm00001d006268_T001	0.417647	170	Maize	Gene	-3.65681	-1.47764	0.523329	17	CAGCGGTGGCGTTTCGATTGACAGGATTAGCGGTTAATGAGGGAGTCGTCGAACATGAACATCGTTATGATCAGTCAATGTGTATGTACATAAAGCATGCGAACGAATCAGAGCAACCATGATCTCCTAATAATTTGAAACTTCAGTGTTAATGTGTAACGGTGTATGGA	Chr2	203285340	203285510	-	Primary
Zm00001d006269_T001	0.376471	170	Maize	Gene	-3.30971	-2.4956	0.485714	35	TACAGAAGCAGCATGAGTATTTTTTTTTGTTCTTTTTGTAGCGAGCCGATCATTGTGTGCTCTGCTTACAATGAATGGATGTCACCTGATCTGAACAGAGAAACTTGTAGTTTCAGCTGTAGTTTTTTTTTGTTGTTGTCTGGATTGGCTGTTTAGCAGTGTACTTTTTC	Chr2	203287771	203287941	-	Primary
Zm00001d006270_T002	0.435294	170	Maize	Gene	-4.20904	-1.73184	0.52	10	TTCTTAAAATTGGTGCCCGCTGAAAGCATTTGGCTTGGCTGTGATAAATTGAGCACGAGGTGGGCTGCCACTGTAATGATAGCCATGTATGGGTCTGCACATAACACATTCGTACTGTATTGATAAGAAGCACGTACCACTTAAATACGCAGATCCGAACGTCTTGATTT	Chr2	203314543	203314713	-	Primary
Zm00001d006274_T004	0.311765	170	Maize	Gene	-2.3833	-1.67154	0.963095	23	GGAGCAGAAATATGTGTTTACGTCAGGGTTCAAAATTTCACGAAATTCAGCAATTTCGGTAGTGGCTTGAAGAAAAAAAGTGAAATTTTGTATCACACTAGTACATGTGTTTTTACTGTAAATATATAATTTTAGGCTATTGTTTATTTTATTCCTCTAGTCAACAGATG	Chr2	203395397	203395567	-	Primary
Zm00001d006285_T001	0.417647	170	Maize	Gene	-3.65384	-1.45908	0.932735	16	TTTAGTTAGTTGCTGTTCCGTGTATGTAGACGTGTAGTGTAGAGCGATGATTTTAACTAGGTGGGTGCTATTCAAAGCCTTCTGATCCAGCAACCGATCAAGTGAGGTGTTGTAAGTACAAGAGAATAAAGAGTCCTGATTCTTGCTTTGAACCTGTGTTTCATGCCATG	Chr2	203553838	203554008	-	Primary
Zm00001d006286_T001	0.417647	170	Maize	Gene	-3.47657	-2.73003	NA	7	CGGCCCTCAACCTTTTTTTTTGTTTATTATATATACATATTATTAATTCATTTGTAGCACCCCGTGTACAGCTGCCGGCGAACTTAAACCTGCTGCGCCATATTTTATTCATTTTTTTCACCACGGGTTTGCCGTGCTTGTGAATTGCTGAATGCTCTGAGCCCACCTGT	Chr2	203638804	203638974	+	Primary
Zm00001d006287_T001	0.423529	170	Maize	Gene	-4.07414	-1.69073	0.591837	13	TATGAGTTGGATCAGCAATTCGATTGAGCGTTGTCAAAGCCAGAATTACCAATATGTTCCCTGTAAACCCATTTCAAACTTTATCAAGCACGGGCGTGCTCAGGATACTTTTGCCATGAATGATATGGAATATCTATGGTAGCTTGTGGCAAATGTGTAACGAGGCCGCA	Chr2	203644080	203644250	+	Primary
Zm00001d006291_T002	0.447059	170	Maize	Gene	-2.96266	-2.00856	0.156863	26	GAAGAGTTTAAGATTGAGTTACGATGCTCCATGACAGGCGTTCAGTGTTGCGTTATCTGTGAGAACTGAGAACATGCCTGTATGCCCACCCGGATGAGTGAGAGTAGAGTTGGCTGACATGATATCATGTTGTAAGCATTGTTATGGTTCATATTTCCGCCTATTCGCAG	Chr2	203789986	203790156	+	Primary
Zm00001d006294_T001	0.352941	170	Maize	Gene	-4.10399	-2.06485	0.953545	23	TAACAATAGATCTAACGTTAGTTACGTGATCAACAGCTTTGTGTATGAATGCTAGCTTTTTAAATTTCAGAAGTTATGGCTGATTACTTGTTACAGACTTCGTCTTGTCACTGTACTGTTTTCTTGATTATTAAGCTTATTATCCGTCCGAACAATATCCCTGCTTTGGC	Chr2	203866223	203866393	-	Primary
Zm00001d006293_T004	0.552941	170	Maize	Gene	-4.47026	-2.24687	0	15	TCGGAGCCTCCTCGCCGCCGGCGAGACATGTCGTGCCTGCGGATGCGCTTCCGCTTCGTGCTCTGCCCTGTTCTCGGCTCGGCCGCTTGGGTGACCCAAATTCTGAAATTTCTCAGGTTAAGGCTGTGCTCTATTCTGTTGGGTCAGGTTCTTCTTTCATTTTATCTCTA	Chr2	203867201	203867371	+	Primary
Zm00001d006295_T003	0.394118	170	Maize	Gene	-3.21141	-2.3	0.857143	19	TTGCGATTCTGAATGTGTAGCAGAAAAACCACAGGCGAAATGAAACATCTGTATAGATTATCGAGGAATTTTTTTAGCATGAAACCGTGCGAATCAGTTTGTCTATTGTCTGTATGGTTTATATACATCAACCTGACGGTGTTCTCGGACTGCAGATGCCACAATGTAGA	Chr2	203933308	203933478	-	Primary
Zm00001d006296_T004	0.411765	170	Maize	Gene	-4.46731	-2.42397	0.684211	20	CTGACCCCATATTTTTCTTGTTTGCAAAAAAGCTCAGTTATGTGCCTGTACGCTCGGGCTCAGGTTTACAGTTGATGGTTCAAATGGAAGCCACATTTTTGCAGCTTGTCAAGGGTGCACTGGCTAATACAGAAGCATATTTATTTTGTCAAGTGAGGAACTTTTGATGA	Chr2	204009059	204009229	+	Primary
Zm00001d006297_T001	0.505882	170	Maize	Gene	-4.06977	-1.97039	0.04	30	GCCTTGGCCTAGAAGGAGTCCATGTACACAACTCCAGGAACTCCATGACCATGACTGTCCTCAAGGGACGGTAGCCAACAATGCAACAGACCCTTCAAATGCGTGTTTCTGGGCGTTTGTTTGTCCATCTGCAATGATTTTTGACACGGGATACCTGGCGCCTTCAACCT	Chr2	204009590	204009760	-	Primary
Zm00001d006306_T005	0.405882	170	Maize	Gene	-3.14481	-1.6376	0.791209	35	AGTGTTGTCCCTGAAGTGATGCTGTTTAGTTGGTAGTGTGTTCGCTTCTTCGGCACTTATACTTACCCCCAAGCATCAACGCTGCCTGTTTTAAATCTCAATAGGTGCTGTTTTAAATCTCAGATCTCAATATATGACTACTGATCGCTGAATAGATTTCATGCTCTCTT	Chr2	204116041	204116211	+	Primary
Zm00001d006307_T002	0.405882	170	Maize	Gene	-3.70805	-2.73076	0.815094	51	TTCTTACATCGCATTTGCCACTTTTTGTAGCCATGGAACCCGTGGTCTTGTGTTAGTATCTGGGGGCGTGCATTGATTCTCAGAATCTGATTTTTGCTTTGAATGTTTCGCTGCATTGGCACTTTATTCAGATATGCCGTTCCTTCTGTTACTACTTTTATGTTTGTGAA	Chr2	204172531	204172701	-	Primary
Zm00001d006308_T001	0.417647	170	Maize	Gene	-3.34293	-1.63213	0.1	12	TTTTGGTAATGTGATCTGGCCAACAACCTTTTCCTTTAGCTGAGAAGATGAACTGCTACAGCACTGCAGTGTAGTGGTTCAGCTAGTTATCCAATGGATTGTGTGCTGTAACCTGTAACATTTGTTTGAAATTGACCTTATGGATATCGGAAACCAACCACTTGGTGGTG	Chr2	204222193	204222363	-	Primary
Zm00001d006308_T001_2	0.429412	170	Maize	Gene	-2.08567	-1.45224	0.724326	28	GCTCGGATGTAGCAAGCGTTTCGCTGGTGTGTTTGGGGGTGCAGACTGCAGAGCTAATGTGATGTTAACCTGCATGTGTGTTAGTAGGGCCAAAATATTGATGTATTATTATTTTTTGGTAATGTGATCTGGCCAACAACCTTTTCCTTTAGCTGAGAAGATGAACTGCT	Chr2	204222306	204222476	-	Secondary
Zm00001d006309_T002	0.505882	170	Maize	Gene	-4.0752	-2.20322	0.641509	23	TTCTCGTGCCATTCCGCTCCCGCTGTGAGGGTCCTGTGAGCCCGCTAGAGAATATGACTGTAATCTTCTTTGGTGCGTCTGCCCTTCTGTTTTTGTGCGCCAGGGACGTATATTTTGCTGAAATGATACTACCATAGCTTTGCGTGCCGGAGGTGCTATGTGGTGTTTCT	Chr2	204249445	204249615	+	Primary
Zm00001d006309_T002_2	0.423529	170	Maize	Gene	-4.3909	-2.07137	0.0948012	26	TGATACTACCATAGCTTTGCGTGCCGGAGGTGCTATGTGGTGTTTCTGTGCGTTTGGTTGCAATGATAGGACGGGATGAGATGAGTCCCTCAAATTAGGTTGTTTGGTTCTGGGTCAAAGATTGAGACAAGAATATCCTAGTATTGTTTCATGTTGTCCTTTAAAATTGG	Chr2	204249568	204249738	+	Secondary
Zm00001d006310_T002	0.394118	170	Maize	Gene	-2.7125	-1.46346	0.510334	16	CTGAGAATTGTATCATAGTGCAGCAAATCTTGGTTGTAGGATTGAGCTATCCTGCATGCCATACTTGTGGCGCTTCTTCAGCGACCGCATGCTGTGATCTGGTTACAATTGAATTATGTGAGCTCTTTTTTAACCATTTATTTCAGTTGTAAAGCTTGTGTTGCATTATT	Chr2	204252573	204252743	-	Primary
Zm00001d006315_T001	0.429412	170	Maize	Gene	-3.18379	-1.86198	0.948026	33	TCAGCACCCCTCCAGGTACAGCATTGTGGCCAGGTGGTGCTTTAGTAAGTGTGTTTCGTAAGATTTTGATGTATGAGAAAAATGCACTTGTGATGTATACACGCGACCTTGAAAGTAAATAATCCCTCTGAAGGACCGAGATTTGAAGTGAAATTCTGTGCTATGCTGGT	Chr2	204313255	204313425	-	Primary
Zm00001d006316_T001	0.417647	NA	Maize	Gene	NA	NA	0.111111	NA	GGCAACAAGCGGGTGCGTGCTATTTGTTCGACGATATCTCACTGAGGACTTCTGGAAACTGGATTGTGTATAAGAAACCAGTAAAATTAAGGCTGTCTGGTTGTAATTGTAAATCAGTAAATGGCTGTGTAATTATGAGACTAGTTGGGCATGTTTCGAGGATCCTCGTT	Chr2	204321852	204322022	+	Primary
Zm00001d006317_T002	0.358824	170	Maize	Gene	-1.42096	-0.502321	0.975179	14	AGATTGGCGGGAAATGATCGGCTTTTGTCATTGCGTGACATATATGGAGCATCAGCTGAAATTTCTTAGACGCTTAATAATTTTTACTTTAACGCCGTGGATGTGATATTTTACTGAATAAAGTTGTAGTAGAAACAAAAAATTCGTGCTACTCTTGATCGAGATGTTTC	Chr2	204322440	204322610	-	Primary
Zm00001d006317_T002_2	0.394118	170	Maize	Gene	-4.30378	-2.17053	0.906977	24	AGGTTGCTAGATTTCACATATACCATTTGGATTTTATCCTGTTTTTTTTGTTTTACCTTGATTGCTCAGCTTGAGTTGATGGAAGATTGGAGAGAATAATGGGGGGGATGTGAGTGGTGAAACTTGGACAATAATACATCGTTAAACATCAAACAAGCCCCAGCGGACAG	Chr2	204325806	204325976	-	Secondary
Zm00001d006320_T001	0.352941	170	Maize	Gene	-1.84276	-1.92912	0.838942	16	TAGCAGAGGCCTGCAAGAAGTGATAGTTGCATAGCTGATGCTGAACTTTTTGTTCTAATCTAGTTGGAACATGTAATCTTATAAGCTTGTACTTAAGCTGAACCAGGCAAAACTAAGTTGCAAATTTGAGATATTTATTGCTCAACTTTTAAGAATAGGACTCGGTTAAT	Chr2	204487546	204487716	-	Primary
Zm00001d006321_T001	0.394118	170	Maize	Gene	-3.55384	-1.41742	0.442857	28	GCTCTTTCATGGATTCACCTCAGCTTCTCCATGCTGTTAGTTGTGTTGTTTAGATCATGGAACAGCTTTGGGACAAATGTTGCTTGTCATGGTATTATAGTGTAGGAAACCTTGACATCTGATGTTAAATCGTTATCCTACTTTCTCCTCTGCATGTAGTCTTAATTGTG	Chr2	204516681	204516851	+	Primary
Zm00001d006322_T002	0.4	170	Maize	Gene	-2.54531	-1.52761	0.641048	38	GGTTGCGAAAACATGATCTGTGCAAGGGATTCCAATACGACCCATGGACACCAGTTCTAGTCGGTAATCATGGATTTGCTATATGTGACGAACTTGTTCGTTTGACTTTCATTCATACCGGCTTGTAATGCTTCTATAATGTTTTTTCATAATTCTCTGCTCCCATTAGA	Chr2	204521408	204521578	-	Primary
Zm00001d006323_T002	0.323529	170	Maize	Gene	-4.66394	-2.49427	NA	33	TCTATATATAACTTATATATCTATATGTATATCTTATATATTTACAAATTACAATTGCGATTCATGCCTGCTGTATATGTAGGAACTTGCATCTAGAACTGCCTGTTTATCTTTTGTGAAGTCAAATGAGTTATCAGCTGTTCATGTGACACTGAAGTTTCTTGTCGGGC	Chr2	204611500	204611670	+	Primary
Zm00001d006324_T002	0.405882	170	Maize	Gene	-3.99795	-1.82071	0.953488	30	ACTTTTTATGCTTTTGTTACTGGTATAATGGTATTGTTGTACTTAGGTTCAATTGTTACATTGGACCAGGAGTTGCTGTTTATGGCGTCATTTGTATGATTGGAGCCTACTTCCCATTGATTCCTTGAATGCACATCAGCTTTTCTCTCCCCCAGTGAGCATTTGCCCGA	Chr2	204611664	204611834	-	Primary
Zm00001d006324_T002_2	0.388235	170	Maize	Gene	-3.51079	-1.88261	0.9375	42	CACAGCGCTCTTGGAAACTGGTGATCTGAATATCCTACTGGTACTTTCATTTCTTTGTGATAAGATTGTTCTCAACGGTGTATCTTTTAAGATACACCCCATTGGGTTTTTTTCCCTTTTGCAATATACCAAATCTCATTTTGGATTTCCAACCAGTTGCTATGTGCGTG	Chr2	204613735	204613905	-	Secondary
Zm00001d006327_T001	0.429412	170	Maize	Gene	-3.13928	-2.36988	0.786576	49	CAGTTGGGTTCTGCAGAATGGGTACATCCAGCAGTTTCTAGGGTGCTTTATTTTTTGTTTCTTCCTTCTTCTTCTTTTTGAGTTGCCTTGGTTGGTACCCTGTAGAACTGGATGCTCTTTTCAGTGGCATGAGAATTGCGATTTGAGTACACACACACTCTTTTCGGAAC	Chr2	204640520	204640690	-	Primary
Zm00001d006328_T002_2	0.405882	170	Maize	Gene	-4.16108	-2.22276	0.307292	20	TTCTGGTTCACTAGGTTGATTTACTCGTCAGTGAAGATCGATTAGGTGCCAATATATGACAGAATAGCACGTGTTTCAGTGATGGAGACAAGAGAACTGTACCATTGATGTGGATTGGGAATTACCCCCCTTCTTTTAGGGTTTTCAGGGAAAAAAGTTTCTTCTTAGGA	Chr2	204819806	204819976	+	Secondary
Zm00001d006328_T002	0.394118	170	Maize	Gene	-3.60586	-1.76596	0.551471	12	TTGGGTGGGATTGAGCTGGTTTAAATCCATAACAAGTCAAAATCCACCCCAATCCCACTCAATACACTCCAATACACATGTAATATCAATAACCGAACAAGCCCTTAGTGGTTTGGAACTGAGAAAAAATATAAGGGTAAACACATTGCGAAGAGGCTGTACCTTTTTGA	Chr2	204820055	204820225	+	Primary
Zm00001d006329_T001	0.4	170	Maize	Gene	-1.59214	-0.829196	0.850908	23	TCTGACATGGCATAAGCGGCAATGGGTAACCAAGTGTTGTGGTCTATATCTCTGTTACCCAACTTGTGAGCTCTCTTTATTGTGCTCCAGTTATTCAATCTGTAATTGTGATACTACAAGAGAATAAGATGCGCATGTATCTCTGAGAGCAACTGTGATTTATGATTGGT	Chr2	204889515	204889685	+	Primary
Zm00001d006330_T001	0.417647	170	Maize	Gene	-3.4618	-1.93529	0.386054	41	TTGGTTGGGAAGGACGGTGGCACGTACGCAAGCTCTAATACATAGTTTTTTTTGTTGCATTTATCTCCAAGGAGAGAAGGTTAGGGATATTTTATTAAGGACCGTGCAGGTGGGTTGTAACGGGAAAATACTGATTTTGTTCCCATGTACAATACCCGTTTCTTCACTCA	Chr2	204893112	204893282	+	Primary
Zm00001d006331_T001	0.352941	170	Maize	Gene	-4.00553	-2.41343	0.759369	28	TTGCAAAAAGTTCCTAGAATTTGTTATATGGCAAAAGCAAAAAATTCCCCTATAGAGTACATACCTTTCTCTGTCAGCATTGAACTTCAGCCAGAATTAACGCTAGCACTTCTCTTTATCAGAAATTGATTATTATGTAAATTCGGGGACAGTTTGGGAGTTTTTGCAGT	Chr2	204902564	204902734	+	Primary
Zm00001d006332_T001	0.476471	170	Maize	Gene	-4.04923	-1.16794	0.232704	22	GATGCAAGGATTCACACGACGGTGACGGGGGAGGCGATGGCTGCAGGTGCATTTGCGTTCGAAATCCGAATCGGTTCTTCAGAAGATAGATAATTAGAGGTGTTTTTACCGAGCAGCTGCCTGCTCAACAATAATAACGGTGCAAAGTAGAAAAATAACCCTCCGTGTGA	Chr2	204904780	204904950	-	Primary
Zm00001d006333_T001	0.364706	170	Maize	Gene	-2.0987	-1.81465	0.93134	15	GATACACCAATACAGAATCAAGGCCCAAGGGGCCATTATTTTTTTTGTTCAGTTGTTGACAAAGGATACAGTGGGAAAGAAAGTGCAAAGGAGGCACTAGATTGTTACGTTATTATACTGTTGCTTCTCAATAGAAATCTACAGATCACTATATGATTTTTGTTCTCTTG	Chr2	204943253	204943423	+	Primary
Zm00001d006335_T001	0.358824	170	Maize	Gene	-2.2142	-1.42539	0.946043	7	GCTCGAACAGTGTGGCAACAAATAAGTCGGTTGATTTAGGTAAAGGTAAAAGCAGATTGGGTGTTCTAGTGAGTAGTGACATTGTATTTGTACTCATAAACTTAAAAACATATGACCAGCTAATTTTTAAAAATATATAAACCATCTTAGAACAACTCCAGCAGGGCCTC	Chr2	204948049	204948219	+	Primary
Zm00001d006336_T001_2	0.288235	170	Maize	Gene	-4.0196	-2.71484	0.975962	37	AGCCTCTGATGAATTTACTTGTCCACGAATTTTGGTTATATTTCTCTGCTATTTTCTTTCTTATTTGATTCTCTGCTATTTTCTCTCTTATTTGAAACAACCAATGACAATGTTATAAGTTTTGGTTATATTTCTAGTAAATTATGTTTCAAAAGTGCTATGGTGATATG	Chr2	204951612	204951782	-	Secondary
Zm00001d006336_T001	0.370588	170	Maize	Gene	-0.717868	-1.1646	0.987095	29	ACTGAAGGACCTTCCAAGTAGCATGAAGCGCGGACACCTTGCTTTTGCCTTCTTTTGATTCTCTTTCTCTTTTGGCTCAATCATGTTATATGAGAAATAAAATAAATATTGGACTCAAATAAGAAACCGGTGATTCAAAAGCCTCTGATGAATTTACTTGTCCACGAATT	Chr2	204951751	204951921	-	Primary
Zm00001d006337_T001	0.405882	170	Maize	Gene	-0.998677	-1.19239	0.336783	36	AGCTGCAAGAATCCCGACAAGTGATCCTAGGTTCTAGTATGGGGGGACATGGGGTAATAACGGATCGCATACTTGTGTTGATCTGGTCTATCTTTCTTGTGATTTTGACTCTTGTCATTGTACTATTATATTTCACACATGTAATTCTGGAAGAGGCGAAGTGCTTTTTT	Chr2	204963735	204963905	-	Primary
Zm00001d006340_T003	0.329412	170	Maize	Gene	-1.47626	-1.65246	0.834034	23	GACACAGTCGTTCTCTTCATCTGTTGAAGTGCCAGCCTGAGTGACCGAATCAGGACGGCTATGTAACAACCACTTGTATAATTTTTAGCACTATTTTAGATTTATATTTGCTGAGGAAAGTTAAATTAATATTTACGAAGTTTTAAGTTTAAGTTTAAAGAGTTTTAGTT	Chr2	205018815	205018985	+	Primary
Zm00001d006342_T002	0.394118	170	Maize	Gene	-3.18793	-0.686423	0.985	24	AATGAAGCCCCAGCCTGATTCAGGGTTAAAAGTAGTGACAGGGTGTTCAAAATAAGTGAGTTTGTCTTGCACACTGGATAAACAAAAAACAGTGGGCTGTTGAAACTGTTAATGAGACAATAAAACACTTGCCGCTGGACAGTAATTATGAATTAGCTGTACCTTCATCA	Chr2	205076708	205076878	+	Primary
Zm00001d006343_T001	0.358824	170	Maize	Gene	-3.47657	-2.4787	0.842105	11	CTCTTCTAACTCACCTCCTTTTTTGGCACTTCTTATTGTTTTGTATTATTCTGATGTACAAGGTATGTAATATCATAGAAGTAAATAAGCCCCTGATGAAGGTACAGCTAATTCATAATTACTGTCCAGCGGCAAGTGTTTTATTGTCTCATTAACAGTTTCAACAGCCC	Chr2	205076801	205076971	-	Primary
Zm00001d006344_T002	0.4	170	Maize	Gene	-2.8024	-1.58589	0.622034	29	GGAGTTATTTTGGTCCAACTGTCGCCTCATTGGGAATATATTGATGAACACCTCAATTTCTGCCCGATTGTAACCTGGTCATGTGCTATTGCCAATTGAACCTAATGCTGTGCATTGGCTGGAAAGCAACTTAAAAATGTTACGGATTTTAATATTTTGCCCCTCAATTG	Chr2	205082177	205082347	-	Primary
