## Supplementary Tables for "*Arabidopsis* and Maize Terminator Strength is Determined by GC Content, Polyadenylation Motifs and Cleavage Probability" (part 3 of 3)

### Sheet: Supplementary Table 2 (continued)
id	GC	length	Species	Controls	Tobacco_strength	Protoplast_strength	Cleavage_prob	n_bc	seq	chromosome	start	stop	strand	PAC
Zm00001d006345_T002	0.358824	170	Maize	Gene	-3.83257	-2.31539	0.967742	28	TCACGTTTACACTATAGGATTTCTATACGGAGATCTGTTAATTCTTTTCTGTACAGAAATGCACACGCAGTTCTTTCGTGTACCAGCTGTAAGGACCAGACATGTATTTACACAATTCTGTTAATTCTTTGGTTGGTTTATATTTTAGACAAATTATTTTCCTCCCGTGC	Chr2	205186682	205186852	-	Primary
Zm00001d006347_T002	0.411765	170	Maize	Gene	-2.50611	-1.654	0.524528	19	CCACTACCATCTGAGGAGAGGGAAGGGTGGGTGCTGAAGCAATTGTAAAGAAAAACAGACCCAGAAAAACTTACGTTTTCGGTTCTTGTTTAGTTTTCTGTAAAGAGAACTATCAACTTCAGTGTATTGCATTGCGCGATGTAGATTCCCAAGTCTAAAGTTGTTTCCTC	Chr2	205257176	205257346	+	Primary
Zm00001d006348_T001	0.458824	170	Maize	Gene	-4.0138	-2.10316	0.214286	13	ATTCACTTGTAGCTGTATAGTTTGATCTCTAGCTTTGTCGTGCCTCCGGCCTTCAGGTAGGCGATGCGGCATGATGTTATAAATCCTCTCCCAGAACTGACAATATCGCATTGTAACCCAAGAAGCCGGTGCAAGAACCTGTGAAACTGCATTGATGCGCAATTATGTGA	Chr2	205258636	205258806	-	Primary
Zm00001d006350_T005	0.376471	170	Maize	Gene	-3.73978	-2.58628	0.415225	18	GGAAGCTTTCAGTAAATATTTCAAAGGAAGTTAGTTATAGCTGGAGAGGATTGTCCTTTCCTACTGTACATACTAACCCTGATGTAGAACAAGTACATGTGTACCATATGACTCGTATTATAGGATAAAAAAGAGCTCAATCTGTACATTATGCACCGGTATGGTAGGAC	Chr2	205342675	205342845	+	Primary
Zm00001d006351_T001	0.364706	170	Maize	Gene	-2.75122	-2.35368	0.889744	14	ACCCTTTCCTGAACAAGGCTTTGCTCTTCTGAAGACTGAACAAGGCTGCTGCATTATTTATTATGAACAAGCCTGAACAAGGCTGCATTATACTAGCTTAACGTTTGTAGTTTGCATTTTATTTCATATAAACGATCCAAGTCTTTGCCGAACTTGATTATTATATTCAG	Chr2	205404631	205404801	+	Primary
Zm00001d006354_T001	0.394118	170	Maize	Gene	-3.84361	-2.15955	0.949799	20	TAGGCAACATTAGCATTATTAGCACTGCACTGTAAAAATGGCTAGATATGGTTGTTGCTTAATTTGGCCAGCACTCTCGTTTGTGAATACCTTGTGGATCCGACAGTCAATTTTGTGCCGTAAATTAATTGTTAATTTGCTGCTTCGAGTACCTTAGTCTATGGATTGCC	Chr2	205440492	205440662	-	Primary
Zm00001d006355_T001	0.364706	170	Maize	Gene	-4.25249	-2.24512	0.91195	18	ATATCTCTCTATTCCCGCTAACTGTACAAAACTTTGTATTTGCACACAGAATGTACACGGAGGTAAATATTCCCCATACATACCCTGGAACAAATTGTATTAATTGTCACAGATTGACTGCACTCAGAATTACACAGCATTCTTTTGGACATTTGGTGGGTAAATATGAA	Chr2	205467766	205467936	-	Primary
Zm00001d006357_T001	0.635294	NA	Maize	Gene	NA	NA	NA	NA	GGAAGGAGCAGGTGGAGAGGATGAGCAGGGAGGTGCAGGAACAGCGGCTGACGCGGGAGGCCACGGAGAAGGCCCTGGAGCACGTCAACGTGGCCTATGCTGAGGCTGACGGCAAGGTGCAGGAGCTTACGGCCAAGCTGGCACAAGGTGAATTGTAGTCGGGCACCGAC	Chr2	205658670	205658840	+	Primary
Zm00001d006358_T001_2	0.417647	NA	Maize	Gene	NA	NA	NA	NA	TTACAAGCGTCCTTACCCCCCCCCCCCCCCCCCCTCTCCTTTTGTAAAAGTAGTGCATATAGCAGGATTAAGATAAACACATGTAATGGAGTATATATTGTGCAACTGCCATATATTATATGATATATAGCGGCTCATATTAGGTTGCCGAATGTAGAAGGGAATGGTTT	Chr2	205685336	205685506	+	Secondary
Zm00001d006358_T001	0.470588	170	Maize	Gene	-3.55085	-2.02504	0.0275862	24	GGAGGGTCAACCCCAGGTCTTCGGTTCGCCGGTTCTGAGTGTTGTAGCGCTCTTCATCTGAGGTTTTCTAGCTTCCACTCTCTGGTTCGATATGTCACTGTCACATGTGGATTTGGTGATGCGGTCTACCTATAACTAGTAGATGTCAGTAAGAAACATTGCCAGTTTTT	Chr2	205688941	205689111	+	Primary
Zm00001d006360_T001	0.382353	170	Maize	Gene	-3.3777	-2.21984	0.901408	21	GCCTTTTGCATATTTCTCCACAGTCCTTACGAAGAGTTTGAGGTGGGCATTTGAAGGATTTGTTTGAGTACTCTAGTATTTACCTTAACTCAATCCTGCTCAACTCATGTGTACTAATACTGAACTATCCAAATATAGCCAAAGGCTTTTAAAAATACTACTCCCTCCAC	Chr2	205694903	205695073	-	Primary
Zm00001d006361_T001_2	0.323529	NA	Maize	Gene	NA	NA	NA	NA	CTAAAGATTAGTCCCTCTATTTTAGTCTCATTTAGTCTCTAAATTACCAAATGGTGGGACTAAAACATGGACTGAACTGATTTAGTCTCTAGTCCCTCAATGAGTGGCTAAAAGAGATTAAACTATATTAATTTTACTTTTTTGTGGGGTATTTTGGTCTTATGATTCAT	Chr2	205704014	205704184	-	Secondary
Zm00001d006361_T001	0.388235	170	Maize	Gene	-3.93088	-2.39333	0.762463	33	AGGAAGAAGTTTTGAACTTTTGTGTTATTACTATTCCCCCCTGCGGCATTATTTTGTTATGGTGTGTGCCAGAAGGAAAAATAGTCTAGGGAAGCAGTCCAAACATAAGACTTAATGTTTTGCTTTATCTGGTAATGGTCTTCTTTTATCACGGAATGCGGATTATGGCC	Chr2	205704201	205704371	-	Primary
Zm00001d006364_T001	0.547059	170	Maize	Gene	-4.20005	-2.10718	NA	6	ATGGACTCCGCCGTCGCCGTGGCACCGGCGCTGTGAACGAATCCAGTGTACTCCTGAAACGGAAGTCCTGGACGGGGCATGGTATTGTCTGCACGTGGTAGTGTAGGCTTGGATACAAGTGATAAAGGAATAACAAATCCCGATACGTACAGCCGTACAGACCCCACCCA	Chr2	205730241	205730411	-	Primary
Zm00001d006367_T001	0.582353	170	Maize	Gene	-4.39728	-2.18335	0.05	9	CGCCTGTCTCCTCGCGGAACGGCGGGCGGCGGCGCACGGCGTCGAGCGACACGTGCGCCGGTGCGCGTGCGCTGTTTCTTTGTCTCTTTGGGTTGGGCGTTTGATAAATTGATATAGAGCAACGAGTGTCGGAACGGCGAGAGCTCATCCATATACGAGTTTAATTAGAG	Chr2	205731709	205731879	+	Primary
Zm00001d006368_T001_2	0.429412	170	Maize	Gene	-4.08675	-2.40249	0.73913	28	TTTTTGCTCTCTCTTTTTGTCACTTCTTGAGACTTGCTTGTGTGGGGCTATGCTTTCAGCTGCACGTTTTTGTCGAAGCATGATGCCTTGATATGTACATCTGGAAAATGGACCGACTAACAAGCTCCCTGAATTCTGGCACTGTGCTTCAAAATCTGTGTCTGTTAACT	Chr2	205866930	205867100	-	Secondary
Zm00001d006368_T001	0.458824	170	Maize	Gene	-2.7943	-1.90237	0.486643	38	TCCTGCCCGCTATGCCGGGCCGGTGTTCACATAGACCATATACATATGTAAATGAACTCGCAGGGTGGCACCTGGTGTATTTTCGTAGCGAATACCCGTGCTCCTGTTGGATATCACAAGTATAGCTGTATACATAGGGTTTTTTTGCTCTCTCTTTTTGTCACTTCTTG	Chr2	205867071	205867241	-	Primary
Zm00001d006369_T002	0.423529	170	Maize	Gene	-4.58422	-2.37139	0.527559	20	CTGTTGCAGCGTTTGTGTATATAATATTCTCAGGTTTTTGGCTGTCAGCATGTGCGGGCATATATATATATTCTGCTGCTGGCGTGGCTGTGGTAACAGGCAGTCTATTCTTTGCTATTGCTACCTGGGCCTTGTGAATGAATTCAATTCAATATAAAATCAGCGCACGT	Chr2	205891475	205891645	-	Primary
Zm00001d006370_T001_2	0.364706	170	Maize	Gene	-0.910027	-1.3071	0.942663	32	GTGGCTTATAGCAACAGAGGACTGGACACTGGAGGACTTCCCCTTTTTATGGCATGATAAAACACTACTAGTTCTTGATTTGATTTACGTTTCCATCTTATCTGTATTTGTAAACAACACATTTATTGAAAACATCTCTATCTTCTTGTGATGCGTGCATGAAGTTTGTA	Chr2	205961576	205961746	+	Secondary
Zm00001d006370_T001	0.364706	170	Maize	Gene	-3.44395	-1.84811	0.926829	25	CCATCTTATCTGTATTTGTAAACAACACATTTATTGAAAACATCTCTATCTTCTTGTGATGCGTGCATGAAGTTTGTATGTAAAATGGGTCATTGAGCCCATGGACTATCTCTGTAAATTGGAGGGAAATGGCAACAGAAGTTTTTCTGTATCTTTGCTCTACCATTCCT	Chr2	205961668	205961838	+	Primary
Zm00001d006371_T001	0.311765	NA	Maize	Gene	NA	NA	1	2	AGATCATATTGTGCTTCATGTGAGCGAACAAAATAAGTTAATCTCATTACATTATTTCCTGCTTTTAGAAGTTAATAAGACATTCAAACTTCTGTATGGCATGAAATGTATGTAAGATGCCTGCTTCAATAATAATTTCTCCAATTAGTCAAGTTTGTCATGGTGAAAGA	Chr2	205967378	205967548	-	Primary
Zm00001d006372_T001	0.347059	170	Maize	Gene	-2.57805	-1.72444	0.791304	17	ATTCATCCGTGGACTACGCTCTCGATCTTACAATTTGAAACCTTTCTATTTTCCTAATTACTATGTATTCCAGGTTCATTTTGATTGTGACCATTCTTCAGTTCTTTCTGTAAGGATCGGAGCATATTATATACTCTATGTGGCTATGCCAATTATATTGTTGGGTATAA	Chr2	205995548	205995718	+	Primary
Zm00001d006373_T004	0.364706	170	Maize	Gene	-0.524729	-1.20986	0.964306	26	AAGCTTATAAGAAAAGTATGTGTATAGCTAAGGGCGAGCCTGGGTGTAACACGTCTTTGGTTCTGTAATAAAAGCCCTTTTTTCTTTATTTTTGTCTGCAGAGGTCTGTATAGCAACCAATATTATCGGAATAAAATTTGTTTTGCTACTATGTAGTAATGTAGCCTGCG	Chr2	205996446	205996616	-	Primary
Zm00001d006373_T004_2	0.370588	170	Maize	Gene	-3.13753	-1.38314	0.732601	19	TTCTGCTGATGCAATAGTAGATACGTCAATACAACATATAAGTGTGACGTTTACTGGCTATAAAAGCTTATAAGAAAAGTATGTGTATAGCTAAGGGCGAGCCTGGGTGTAACACGTCTTTGGTTCTGTAATAAAAGCCCTTTTTTCTTTATTTTTGTCTGCAGAGGTCT	Chr2	205996509	205996679	-	Secondary
Zm00001d006374_T001	0.417647	170	Maize	Gene	-1.35591	-1.44086	0.957916	21	GCTTGCTCCATCGACAACTGCCCCCGGAGCACACTGGCTTCCTGAAGTCCCACAGTAGTTGCAGACCAGAAATTTTAGTTCGTAGCTTTTCTGTACTGCACCGACCAATAAATGAGGCCTTTTCTTTTTTAATAATATATAATTATATGCATGCACTATTTTCTTGTACC	Chr2	206060716	206060886	+	Primary
Zm00001d006375_T001	0.452941	170	Maize	Gene	-3.51355	-1.83524	0.0516432	23	AGAGGGACTAGGGAACTCGACTGCACCTGATGCCAATTCTGCAGTCTATAGCCAATCTCTTCATTGTAGCCTAGTAATACATTACTGCATGGTATCTCTTCATTGGATGCCAAGAGGCCCAGGAAGAAGAATGTGAAGGTGTTTAGGCCCAACTGGGTGCATTAATATCT	Chr2	206068818	206068988	+	Primary
Zm00001d006376_T001	0.470588	170	Maize	Gene	-4.1106	-1.95923	0.165138	42	CATTGGTGTTGTAAATAGCACACTAGTTGTTCAGAAGCGAGCAGGACTCTCCAGCTAGTGAGTCCTGACGACGAAACTCATGTGCTGTGATGCTCCAGACATTCGGGCGGTAGTCCGTTTTCCGTTGGATGATAAAACATCAATCATCCCATTTCCCCTGTGATTTGGAT	Chr2	206074581	206074751	+	Primary
Zm00001d006376_T001_2	0.423529	170	Maize	Gene	-3.69362	-1.63152	0.55122	28	AGTCCTGACGACGAAACTCATGTGCTGTGATGCTCCAGACATTCGGGCGGTAGTCCGTTTTCCGTTGGATGATAAAACATCAATCATCCCATTTCCCCTGTGATTTGGATTGGCTTCGTTAACATCGGAATTATATAGAAGAAAATAGATAAACTCGTGTGTGTGATAAC	Chr2	206074641	206074811	+	Secondary
Zm00001d006377_T001	0.394118	170	Maize	Gene	-3.58024	-2.1571	0.741144	18	CGTATACGTATACTTTAGAAACATTCTTTCCTAGGATGTAATGTGAGAAAGGCATACGTTGTACTGTACTACTGTTTCATCATTGTACAGAGTTAAGCTGAGACTTGTGATTAATCGGAGGCAAGCAGTGCTGTGGCAAGCTTTGTCGTTTGTTGTAATTGTCGTCAAAG	Chr2	206076047	206076217	-	Primary
Zm00001d006381_T001	0.470588	170	Maize	Gene	-3.20005	-1.57293	0.0666667	17	CGCGGGGAAGAAGAACAACGCTGCCAGAGAACGAAGAACGTGATGTTTGTTATTTTCTCGATAGCTCCTTCCCTCGGCCACCAATCGCCTATATATGGTTTCTGGTATGCCATTCTTACAGTATGTGATACATGGCCCAATTAGCAGGCCCATTGTAGTCCAGTCTATTC	Chr2	206104923	206105093	-	Primary
Zm00001d006382_T002	0.370588	170	Maize	Gene	-3.44808	-1.67998	0.591611	19	ACTATCTTAGGTCCTCAAACGCACATCTATCGTTATCGCACATGCCATGTAACATCTTATCCCCTATTCATATAGATGATCACGAAGCAAGACAGCATGTGAATGTTTAGAACAAGTGATTATTATGACCTCAGCCACATAGCTTTTACGAAAAGATTTACTGGAATATA	Chr2	206214051	206214221	+	Primary
Zm00001d006384_T001	0.370588	170	Maize	Gene	-2.62094	-1.59626	0.613781	18	GGTGGGTAATTTGGTGTGTATGCAGGAGATCGGGAGTTAACAGAAGAGGGGGGATTAATCGGTCAGATAGATAAATCGGTTGCGTATGGGAATTGCTGGATTTCTTGTTGACCCAATATTTATATTACAGGTTTATTGAGCTAGTGATTCAATAATTTATAATTAAATGA	Chr2	206326062	206326232	-	Primary
Zm00001d006386_T001	0.394118	170	Maize	Gene	-4.53548	-2.13824	0.25	30	GTTCATTCCTGAGAACCTTTGACTCTTCGTACATAGGCATTGTCACTAAGGGGGAAATATCCTATGCAATCACTTATCCTGGTGCAAGCATGCAATCAAGCGATCTGGTACATCCGATCTAAATCTAATGATGACTGTTATTTTATATTTAACCCCTTCCACCTAAAACA	Chr2	206332298	206332468	+	Primary
Zm00001d006388_T002	0.394118	170	Maize	Gene	-2.35855	-1.58764	0.938247	20	GTTCTGCTACTGTGGAACCTACCTCATGCATGCTCTGATAGTATTTGGTATTTTTGTTGCATCGTTAAATTTTGCTACCCATGTTACAAGCTCCTTGAACTCTGTTATCAGTGTACCATGGAGAAATTGAAGCGAACTATGTTTGTGGTTATCCTGTGTTATCTCGATGA	Chr2	206395127	206395297	+	Primary
Zm00001d006389_T002	0.429412	170	Maize	Gene	-4.52856	-1.94931	0.672269	26	TTGTATATATGCCGCTAGTGTTAATTCTCCCCGGGACTAAGATCTGGTCATGTTATAGCAATATAAGTCTTGGGTGGATGTAAACCAGATGGACACAGGACACGATTGTGCTGCATTTGCTGAATTCGGCTTATACACTGATGTTAATCTAGGGAACTGTTGCCCTGTAC	Chr2	206402932	206403102	+	Primary
Zm00001d006396_T001	0.417647	170	Maize	Gene	-2.78318	-1.88713	0.464286	24	AGGGGCGAAACTACATATTAGCTTGTGGATACACATGCACCCAAAAATTAGTTATAATAGTTAAATTTTCACCATATATGTATCACCCACATCTCATCCTTATGCACCCACAAGGGAGGTGCACCCCTATATATTCGCTATAGCTTCGCCACTGTCTGTGCTGAACATGC	Chr2	206582343	206582513	+	Primary
Zm00001d006399_T002	0.470588	170	Maize	Gene	-2.31652	-1.7557	0.962142	20	TACCAGGCCACCAAGAACTTCTAGGGCCGGATCGGGCCGGGGAGCTGAGCCGCGCCCTTCTTTATATGTATATGCATGCAGCGGATTATATTGGACTGTTTTGTACTGTGTACTACCTTCTTTATTCCATGATAAACATGTTCCAATTTCAACACCATTGGTTTGAGCGG	Chr2	206593968	206594138	+	Primary
Zm00001d006400_T001	0.505882	170	Maize	Gene	-3.81697	-1.76188	1	26	AAGGGCGCAATGTTCTGCTCCTCTTTGTTAGTGAAAAGCCTATCAGATCGGGGGGAGGGGGGATGTGTGCTCGGATCACCTGTGGCACTGAACTTTTTTTGTTGTGGTGTGGACATTGGCTGCCCCTCTAAAATGGAAGTTTGTTTGCGCATCGAGATGCGTCAGCTGAT	Chr2	206596811	206596981	+	Primary
Zm00001d006401_T001	0.352941	170	Maize	Gene	-3.59419	-1.74864	0.620767	28	ATGTAGAGTAAAACTAATTTATTCTCGCATATAGAATCATACTATACCGGACATCAATTGATGATGTGAACCGTATGCAAGATCATCGCCATCTACTGTAGTATGTGACAGTGTAAGTTGTTTTTTTTCCTTAAAAAATGTAGGCGGAGCAAAGTCGAATCTGTTGTGTT	Chr2	206597891	206598061	-	Primary
Zm00001d006402_T001	0.411765	170	Maize	Gene	-4.15582	-2.27162	0.375	21	GCCCACAATTGAACACCAGAATTTGGATATTGCACAGTGGAAGTAATTGTGCAGTTCTTTTGGGTTCTGATTTCAATGTATGCCCTTGATTTTGCCTTGGGATACTATTGCATAGGGATACCAGAACAGTAATCACCTACAGGTTACTTGACTCGAATGCTCATTGCTGA	Chr2	206614961	206615131	-	Primary
Zm00001d006408_T001	0.358824	170	Maize	Gene	-4.39515	-2.83519	NA	4	TTACTATATGAGAATATATAATATATATAGATACAGATGCTACATAGTTAGGGGCCTCTCTTGCTGCTGTTAGGTTAGGATAAGCACATGTAAAGTTTTGGTCATGTTAGAGGGGACACGTTCTATGAGCTATGCTATGTAAGTTTGTAGAAATGCTACGTTCAAATGAC	Chr2	206933001	206933171	+	Primary
Zm00001d006409_T002	0.370588	170	Maize	Gene	-1.78456	-1.91651	0.993548	16	GCGCACCATATTGTTGAGTCCTGTCGTCGAACTATTCTTGTATCCTTAGATTGTATCCTAGCTAGTCGTGTGTAATCTTTGAACTGCACAAAAATGTGTGCCTGGAGTCCAGCGAATATATTCATTACGTTTAATTTGTTCGTTATGTTTAATTTACTTGCTATACTTTC	Chr2	206933927	206934097	-	Primary
Zm00001d006410_T001_2	0.423529	170	Maize	Gene	-4.33683	-2.26563	0.111111	13	AGTGTACTGAACGATAACAGAAGCACCTCTGTTAAATGATGATTGACTCGAGGCTTGCTGACTTGCTGCTCTAGAGGAGTTAGCATAGCTGCTCAGGTATACAAACTGCCATCATTTACTCTGCATGCAAAAGAGAACCAACTTTTGCTGAATGACAATTGTGCAAGACA	Chr2	206972127	206972297	-	Secondary
Zm00001d006410_T001	0.411765	170	Maize	Gene	-4.26092	-1.87718	0.625616	25	CAAACCTAGGCGTTATGTTGCATTTATTTGGTAGTAAATGGCCCATGGAAGAAATAACGTTGTTATGATTATGGCACTGGGTTATTCTCAAGTGTACTGAACGATAACAGAAGCACCTCTGTTAAATGATGATTGACTCGAGGCTTGCTGACTTGCTGCTCTAGAGGAGT	Chr2	206972217	206972387	-	Primary
Zm00001d006415_T002	0.435294	170	Maize	Gene	-3.0158	-1.91278	0.27694	26	TATTGCCGTAAGGCAGAACTGCCAGATCCCGGTACAGCATTCAATGTAAATAGCTGGGGGACGTGTCATTGCCATGACGATACAGCGGCGTGATGTTAGAAACCTCGCACTACTTTTTTTTTTCAGAAAGTAAAAAACTTTTTGTGGTTTATGTATTGCTCGGGTGGCAA	Chr2	207284737	207284907	+	Primary
Zm00001d006417_T002	0.464706	170	Maize	Gene	-3.75904	-1.73239	0.335548	29	TTTGCATGGGCCGGAATTGGGAAGCAGTTCAGCTTGCGCCCAGGCCCAGCCTTTTGGATTTCTCGGCATTACTTATGGGCCTTAATTGTAAACTTTCACGAGACTTCGTTCATGGGGTCTGCGAATTAAAGAATTTTAGGGCGTTTTTGTATGGCTCTCTATACTCCAGA	Chr2	207289284	207289454	-	Primary
Zm00001d006419_T002	0.405882	170	Maize	Gene	-3.1	-2.35413	0.732733	10	TGCTGAGAGTTCGTTGTAGGGCTCTTCGCTGCAGCTTGTTTTATATGTGGAGTGGAGCATTTCCCCGGCTTGTATTCTTGACCCTGTATATATTTGACCATTGTAGGGTTTCACTGTATAATAATAGGTCGAATTCATTTTGTTTGTTTGAAAACTAAGTCGCGTGTATG	Chr2	207348569	207348739	-	Primary
Zm00001d006421_T001	0.4	170	Maize	Gene	-1.61451	-0.856932	0.91753	25	GTGGATCCCCCATGACTTAGTTGTTGCCTCAGCTTCCACATTTCAACTGTGGCCTTGTAATAAAATGTCGTTGCCCAATGGATCTGATGGATCACAATTGTAAGCTACAAATTATGGGCTTTGAATATGATCGCTTACTTTCTCTGATGCAAAATTACTCAGTTATAGTG	Chr2	207452032	207452202	-	Primary
Zm00001d006422_T004	0.411765	170	Maize	Gene	-3.14867	-1.73497	0.696538	17	CCCCCGGAGCTGTGTTTCACTTTTCGGCTTTCTGAACTGCTCGGACTCACGAGCCTGTGTAGTATCATAAATTCATAATATTGTAATGCGAGCATTTACTGTGGACGCAACGCTCTCTTCAGTATGAATAGATACTGAATAATTAAGAGCATGATATATATTGTTTGCGC	Chr2	207465617	207465787	-	Primary
Zm00001d006428_T002	0.417647	170	Maize	Gene	-3.89111	-2.30294	0.5	17	TGTGTAGACTGTAGACCGCTATTCATTTATTTATGCGTATATGGTTCAGTAATTTGCCGTCTGTCTAGCGGTCGCTGTAAGAGTAGACATGGTGATGATAATACCTCGCCTTGAGTGGTGGCCTGATAGAACATGAAACTCACTTTCCCCAGCTGTTATTGTTTGATAAT	Chr2	207743599	207743769	+	Primary
Zm00001d006430_T002	0.323529	170	Maize	Gene	-3.37985	-1.7791	0.889667	16	AATAATTTGTATACATAGATGTAGTATTTGAGAACGTGTAAATGCGACTACCCGCTGCTTAGATTGAAAGTTAGATTATATAATCTGGGTAGATTATAATCCTAAACAAACAGGCCTTTAATCCATAATGCATTATACGGAAATGTTTGTAATATACTTCGCAAGTTCGC	Chr2	207774084	207774254	-	Primary
Zm00001d006430_T002_2	0.305882	170	Maize	Gene	-3.43168	-2.24151	0.954545	15	AACAAGAAATGGAGTTAAGTTCTATTGAAACATGATGAGTGCATTCTCATTTTATCTTTCTAATTGGCAAAGGTATAATAGTGCTCCTTAGGTTTCAGAATTGTTTTTTATGGTACAACAAACAACATACAATCAAGAGATTTATTTTTCAAGTTCCATCTCTAACCTAC	Chr2	207775053	207775223	-	Secondary
Zm00001d006428_T002_2	0.441176	170	Maize	Gene	-3.97052	-2.19247	0.776824	20	TCCGGGTAAGTGGTAACTGAACGTCGCCCAAGAGGTCGCTCTCTGTTTTCGTGTATATGGTCGTTGACTGCCCCCAAACGAAGTACATGTAATGAGATTGATGCAGTTACATGTATGATTGTATGATATGATGAGTGCAAGATGGATCTCAATACATGCGCTTTGATTCC	Chr2	207827186	207827356	+	Secondary
Zm00001d006433_T003	0.358824	170	Maize	Gene	-3.88403	-2.05336	0.816901	23	ATGAGTTTTCTGTTATTTCCTCAGTGGCCTAAGCTAGCAACAGTGTATAGTTGGGTTGACACTTCAAACTTCTACCATTCGAGTTGGGTATTAGAACTAGTTATTATTGGTTCATGTTGAACTTATATATATTTCCATCCTTTTGCAGTTAGTTTGAGTCGTATTTGCTG	Chr2	207988688	207988858	+	Primary
Zm00001d006433_T003_2	0.335294	NA	Maize	Gene	NA	NA	0.897436	NA	ATTAGAACTAGTTATTATTGGTTCATGTTGAACTTATATATATTTCCATCCTTTTGCAGTTAGTTTGAGTCGTATTTGCTGTGTACCAAACATGTATTGCAAATTTGGAATTTTTGTAAGCTATAATAAGGCCAGCACGGCAATATCCCCACATGATAACCCCGAAATTT	Chr2	207988777	207988947	+	Secondary
Zm00001d006438_T006	0.394118	170	Maize	Gene	-5.17065	-1.95358	0.728655	24	TATAGAGGTGCTATAGGCGAGGTGGACAACCCTTTCGGATATCGCACATGGCAAGATATTTACATTGACATTTTGTATGCACCTGATATGGTTTTGATATTTATGCCACAAATCATTTAGGTGGTGATGCAAGTAGTTTGTTGTGATTGGAAATTTGGGAGTGTTCGTGA	Chr2	208196504	208196674	+	Primary
Zm00001d006438_T006_2	0.382353	170	Maize	Gene	-3.82305	-1.67213	0.399113	22	GATGCAAGTAGTTTGTTGTGATTGGAAATTTGGGAGTGTTCGTGAAAGCAAGTTTGATCCTGAAATCTTATGGGGGAATGGTTGAGTGGGGGTTATTTTGTTGTGAAACAGGTGTCTTTGAAAAGAAACCTTTCCAGGAGTGATTTCATCAAGATTGATTGTTAGAATAG	Chr2	208196629	208196799	+	Secondary
Zm00001d006439_T001	0.423529	170	Maize	Gene	-3.02245	-1.34017	0.611842	24	GGGCATGGGATGGAGGGAATGATCCTAAATAAATTATACTCCATCTAAAACATGGACATATGTTTCTTGTTTCCTGAATCCTGCATGGATTTCTTTTTGTACTGGTAAACATTTTAACTCTGAGCTCAAGACCTGGAGCTGCTTTCTGCCCCCGTTGAGTTTGGGCCATG	Chr2	208241749	208241919	+	Primary
Zm00001d006439_T001_2	0.394118	170	Maize	Gene	-0.952043	-1.77065	0.950436	19	CTGAGCTCAAGACCTGGAGCTGCTTTCTGCCCCCGTTGAGTTTGGGCCATGGATCAGATGAAATTGATGTTTGTCCGTAGGTTATGTTAATTGTTAAATGTTATTATGTCTATTTTTAAGAGAAATATAAAGTACTGCTCGGGTTACTGCATCAGTTGTTTTGGTTGTCA	Chr2	208241868	208242038	+	Secondary
Zm00001d006440_T001	0.405882	170	Maize	Gene	-3.26037	-2.0627	0.89168	30	GCTGGCACCTACCAACATTTGAATGTAGCTCTAAGGATAACGATGTTGTTGTAACCTAACTGTAATTGTTTTTTTGATTAGTAAACCAGGACCCCGTACGATGTAGAGTATGGGCATTATTTATGGCTTATGCAAAAAAAATCGTTATGCTGTCCCAGGCTCCCAGCAAC	Chr2	208245740	208245910	-	Primary
Zm00001d006443_T001	0.364706	NA	Maize	Gene	NA	-2.09248	0.5875	5	TCTAACTTGGTTGAAGAAAGTACAAATCACAACATTTTATTGTTTTTTATGTACATGCCGTCCATACTACAAATGTAGTAGTGTTGTGTACTGGATACATCAAGGTTGTACGGCAGCTCCGATCATATCTATTGTCTGTTCTTCTTAGCCATATTCCTGTAGTACATGCT	Chr2	208366470	208366640	+	Primary
Zm00001d006443_T001_2	0.4	170	Maize	Gene	-2.89704	-2.25258	0.765957	11	TGTCTGTTCTTCTTAGCCATATTCCTGTAGTACATGCTGCATTGTTGTGACACCAAGAGTTTTTGCTTCTCTTGGGCCTTGGCAGTGGTATTGGCTAGGCACTGGCTAACCTTGTACTCCATTCCTACTTATATGAACTCCATTGTGTTTATTATTCATGAGATAAAAAA	Chr2	208366602	208366772	+	Secondary
Zm00001d006446_T001	0.405882	170	Maize	Gene	-3.88378	-1.92765	0.504399	28	GCCCATCATATAAGTTCGCTGACTAGTGGTGGTGGCTTGCCCACACAGCACGTACCACCTTCCACTGTCACAAAGCGAACTACCAACTTAGATTTAATTCACTGTCACAAAGAGAACTACCAATTTAGATTTAATTCGTACCGACTTCTACTATTTTCATCGTATTTTAT	Chr2	208475376	208475546	-	Primary
Zm00001d006447_T001	0.5	170	Maize	Gene	-4.15536	-2.10359	0.0243902	36	GTGGCTCCGTACGTTTACCAGGTATTGGCAAACAAGGAGTCCCTTGCATGCGTGTCTTGCTTGTTTGCAGTTAGCTTAGCTCACGCTACTGGGACTGGGAGCAATGCCTGTGCTCAGCTTTTGCTTCTGCGGGGAAATGCATTTGTTCTCAACATCTGTGAAGCTATTCC	Chr2	208479224	208479394	+	Primary
Zm00001d006449_T001	0.411765	NA	Maize	Gene	NA	NA	NA	NA	CTCGTCGAAGGCGCGGTGCACCCGGGAAAGTGATGCCCACAGAGTTCAATCAGGAGGCTCTGTCCACCAGCCATCCAATGGTGTACATGTATTCTGTTATGAGTTCTCTGTTTTTAGAGCAAGTTAAATAATATTTTTTATGAGTTCTCTATATAATGCTCAAATAATTT	Chr2	208540152	208540322	+	Primary
Zm00001d006451_T001	0.441176	170	Maize	Gene	-2.64019	-0.887	0.804124	19	AGCCTGCAGCCAGTTAAGCAGGGACTGCCTACTCTGCTAGGAGGACGTGTGTAATCATGTGGCCTGCGCAAACAGTAATTTGTGCTGGCTGCTGTGTATTCATGCTGCTCTGATAATCGTGTCGTGGTAATAATATATCCTATTTATTCTACTACTAGTAATATATACCG	Chr2	208544158	208544328	-	Primary
Zm00001d006453_T002	0.476471	170	Maize	Gene	-4.47249	-2.19113	0.02	23	CCACTGCTAGGGGATGATCTTGCAATCTGCAACTACCGCTCGTTGTTTATTGGCGGTATAGTGTATAGCTACGTGGTTTTGAGGACTCTGAGGCTGATTTCCAGAGTTCATCACAAGTGGCAGGAGTACATGACTGATGGGAGTTTTTCTACTTGCTGTGTGCCTGTACG	Chr2	208705732	208705902	-	Primary
Zm00001d006454_T003	0.382353	170	Maize	Gene	-3.81757	-2.34828	0.65861	20	GATTGCTGTGGTGAGATTGCCATGATCTTCCACCACATGCCATATAGAGTTAAGTTTATAATAGTCTATAGGTGAGAAAATGTTCATATGAAAGCTGTTTATAGAGTTGGTTGGTGAAGCTTCAAAGGAACTCATAAACTTTGATCTCCCATTCTTCCTGTCCCTTGGAA	Chr2	208733266	208733436	+	Primary
Zm00001d006455_T002	0.352941	170	Maize	Gene	-4.03024	-2.29603	0.997481	32	ACATAGAACAAGTACCATTTATCTCAGTATTTGCATTCGCTTGATTTTGCAGAATTACACAATTTTGTGCTGTAGTTGTTTTGAACAGTATATTCCTTTTGAAACTATGCAAGGGAATTTCGCCGTCCATTCTACGAGATACTTTTTTTTATGGCTGCAACTGCATATGC	Chr2	208748283	208748453	-	Primary
Zm00001d006456_T003_2	0.452941	170	Maize	Gene	-2.16382	-1.25344	0.94382	13	AGTGTGTGTGTGTATGTTTGTGTAAGTGTAATATGATTACCTCGATGGTGAGACTTCTTAATCCGATGATGGCTTGATATAGAGCTTGTGTTGACCCGTCTGGAACGTCCGCCGGCAGCGTGCCATACGCACGCGTGTTTTCTTTCTTGCATTCAAATAACTTGACCAGA	Chr2	208770023	208770193	-	Secondary
Zm00001d006456_T003	0.494118	170	Maize	Gene	-4.14672	-2.12263	0.05	31	GTCATGCGCGGTCAAGATCATATCTCAATCTTGCCGTCGATCTGTTGTTGGTTACTAGATTCTTTCTTCTGCTGACCAGTGACCATATGTAGAGCAGGCCAGGCCCTAATAACAGCAATCTTTGTCAGCACAACGCAGCTGACACGGTGTATGCCCTTGCCCTGTGTGTG	Chr2	208770203	208770373	-	Primary
Zm00001d006457_T002	0.388235	170	Maize	Gene	-4.32033	-2.31809	0.872727	19	TATTGCTGTCTGCAATTTGCGAGGATTTTCCTGTGTTTATATCGTTGTGAAACAGTTGCCTCTGTGAAATAGATGCCTTTTCAGAAGCGATAGAGTTGTAACTGTTTATGACAATTAACATGGCTATTAAAGGGGCAAGTCTTTTGGCACAGATAGTGGGAATGGTTGTT	Chr2	208849582	208849752	-	Primary
Zm00001d006457_T002_2	0.447059	170	Maize	Gene	-3.65168	-2.15147	0.4	25	AGCAAAGAAACATGACTTGTTTGCTGCACTGCTGACAGTTAGCTGGCCACCAACACCGCTCTGCGGTATTGCTGTCTGCAATTTGCGAGGATTTTCCTGTGTTTATATCGTTGTGAAACAGTTGCCTCTGTGAAATAGATGCCTTTTCAGAAGCGATAGAGTTGTAACTG	Chr2	208849648	208849818	-	Secondary
Zm00001d006458_T001	0.494118	NA	Maize	Gene	NA	NA	NA	NA	ACTGTGAACCTGGGATTCTATGATCATGTGCGTGCTATGTAACCTATGCTGCCACTGTGCAACGTCACAAGTCAGCACATGCTGCACGCCTGCACTAGGATGTCTAGCGTATGCTGGACAGCTGGAGTACAATAGTTGGGCGTTGCTGTCTGTTTTTGTGGTTGTCATGT	Chr2	208856387	208856557	+	Primary
Zm00001d006459_T003_2	0.311765	170	Maize	Gene	-2.41429	-1.76286	0.968153	16	GAATGTATACAACATCGACATGTGAAAAAATGAAAAGAAAAATAGAGTGTTGTCGACATAGAGTTTGATTTTTTGCTGAGTTAGCTCTTAAAAGTATGCAGTCATTATGTTTGATATGGTATGTCCTCTTAATGAAAAATATGATTCTTGAAGGTCTATGAATTCTGCAG	Chr2	208858681	208858851	-	Secondary
Zm00001d006459_T003	0.364706	170	Maize	Gene	-3.63445	-2.12429	0.989474	15	TAACTTAACTGTCTCCGGTGATTTTGTTACTAGGCTGAGGGAACTTGTAATGTGTAGCCTGCTCAAGCAGCATGTAAAACAACACGTCAATGTGAATGTATACAACATCGACATGTGAAAAAATGAAAAGAAAAATAGAGTGTTGTCGACATAGAGTTTGATTTTTTGCT	Chr2	208858774	208858944	-	Primary
Zm00001d006460_T002	0.347059	170	Maize	Gene	-2.79777	-1.385	0.945831	12	TTTGGCAATGACTGTATGAATGTTGTGGTGGATCAGATGTTTAACGGATAGGAATCAGGTAGATGAATTGTACACATGTTTACTTCAGTTTAGCTTCTATCGGTCTGTGCAAAGGAACATATATTTATTGAATCAAGCGTGAATATATTGAAGTAATGTGCAATTGTGAA	Chr2	208885107	208885277	+	Primary
Zm00001d006461_T002	0.411765	170	Maize	Gene	-3.14579	-2.08381	0.821918	5	TGTGCTACTGCTTGCGGCAGCGTAGGTCATGTTGAATGAGCTTTCCTTTACTGACAGATTTCGAGTGTAAATTGGTTCTTGCACTTTTTTTTCGTTAGGGTGTATCAGTAGTTCTGTACAATATGTTTTTAATGAGTCCATTCGGCCATCAGAGCTTTGATCTGTCTCCT	Chr2	208886262	208886432	-	Primary
Zm00001d006463_T001	0.529412	170	Maize	Gene	-4.35742	-2.41294	0.148148	16	CCGGCCGTCCACAACTGGCATGCATGGATTTAGGAGGAGGAGGAGGAGATCCTGAGTCCATGGCGAGCTAGAGATCGATCGAGACTCGAGAGCAAAGAAGGCAAGAAGTTGTAAGTGCCGTGCTGCCCTGACACTACTCCTTGATTTGCTACTTTCTTGGCTAGCTTCTC	Chr2	208995450	208995620	+	Primary
Zm00001d006464_T001	0.417647	170	Maize	Gene	-4.37027	-2.45023	0.871287	18	TCTGAGTTAATGGCGTCAGCCTTATCCATACCATGTTCAATAGTATGTCCAATCTTCCATTCTGCTGAGTTAATGTTGAACTCGAGGGCACGCATTTTGCTGAGTTAAAACAGTGAGGTTTGATGATATCTGAAAGACTGAAAGTTGCCCACGACTCCTCCCCAATATAA	Chr2	209000453	209000623	+	Primary
Zm00001d006466_T001	0.394118	170	Maize	Gene	-4.445	-2.38317	0.392857	24	GTATAACATGGTGTGTGTCAACTCAAGAAAATTTGGAGCTGTGATATATAGGTCCTTGATAAGGACGAGAATTTTGCTCTCAGAGAATGACTCATGCTTCTGCCCCTAAATTGGAGCTGAATCGAAATTAGTACTTTTAACTCGGTGGTCAACTGTTGACTCTTGGTTTA	Chr2	209024447	209024617	-	Primary
Zm00001d006467_T002	0.411765	NA	Maize	Gene	NA	NA	NA	2	GCTTGTAACTGCAGAATGATGGTAGGTATGCATGAAGTCTGAGGTCCTGTGTTATTTGGCAGCTGAGGGAGAGATTTGTGCGTGCTTGTAGTTGTAGCTAGTGGCGATGGAGTATTCTAAGGAAAATCAAATAAGAATCGAAGTTTTGAGAGTTCTTGTTTGTTCATGTT	Chr2	209132675	209132845	-	Primary
Zm00001d006471_T001	0.417647	170	Maize	Gene	-3.90625	-1.61877	0.551724	14	CATGCAATGTCTAAATAGGATCTATAAATGTAGTGGAGGATGGTATCATCTTCCACATCTTTCTATGAACTCATAGTTTGGTAGATTCCCTTCGTCGATCTAGGTTTGATATAGCGCGCAACTATGATGCGTGGATACTTCACAAAACTCACGTACCGGTGTCGGATACC	Chr2	209232466	209232636	-	Primary
Zm00001d006470_T002	0.458824	170	Maize	Gene	-3.52841	-1.79172	0.0420561	10	GGTGAGGGCACACACACACACAGAGACACGGCTGCATCTCTGTGATTAACACATTACTGGACTCCTGCAGCCTGCTGTAGTGGTGTTGCTGTGCCTTTGGATTCTAGAAGACATTCTGTATATAAAACAGCACTCCTAACAGTTCAGTCTAGAACCTAGAAGTAGAAACT	Chr2	209236605	209236775	+	Primary
Zm00001d006472_T002_2	0.435294	170	Maize	Gene	-2.32731	-2.09396	0.818778	31	GGCTTTCATTTGGTAGTGTAGACCCCTGTGTAATGCCCGTATCGAAATGTATGTTGGTTGTAAATGGTTTTGCGTTGAATAGATTGTTAGAGTAGGGCAGTGGGGAGTGGCCTTTACCCCCGTCTTCTGAATGAAATTGCTTCTTTTGTCCATGATGTATGTAGTAGCAG	Chr2	209330686	209330856	+	Secondary
Zm00001d006472_T002	0.470588	170	Maize	Gene	-4.60823	-1.94031	0.403226	12	TAGAGTAGGGCAGTGGGGAGTGGCCTTTACCCCCGTCTTCTGAATGAAATTGCTTCTTTTGTCCATGATGTATGTAGTAGCAGGAAGCCAGGAACTGAGGTCTGTGCCCTATTCAGTTCAAATGGCATGCTGAAGCTAAAAAAGGTTGCCAATTCTCTCGTTGCGATGCA	Chr2	209330773	209330943	+	Primary
Zm00001d006473_T001	0.364706	170	Maize	Gene	-3.06978	-1.86957	0.863636	29	TACCGCAGCTGACGAGTCCAATTCCCTTAACCTGCTTGTGGTGTAAAATCCTTGTGCACAGAGCTTTATAGAACTAAGATTTTCTATTGTATGCATGAAAACCTCATCTTTGTCTATTGCCGGTTTGCAAGTAAAGTGTGTTTGTTTGGTAATTATATTTTACTTTGTTT	Chr2	209332045	209332215	-	Primary
Zm00001d006474_T002	0.482353	170	Maize	Gene	-4.28169	-2.11387	0.536082	37	CCTTCGGCTCTGCCTAGAGCAATCGCCCCTGCCACTGTAAATAAACGAGCATGATGGGGCTGCTGCTATTGTAAACCTGTGTATATACCTCAGTCTCTAGTATGCTGCTGCCGGATTGCTTCAATGGCTTCAATGACACCCTTAGCTTTCAACTGTTTGGATTTCTCCTG	Chr2	209341932	209342102	-	Primary
Zm00001d006476_T003	0.364706	170	Maize	Gene	-1.74253	-1.2723	0.892439	19	GCAAACATGTGAATATCTTGTCTGTTTCGAAAAAGGCTATGATAAGAATAAAATTGGACTCAAGAAGAAGCCGATGTAAATGTCCATGAGATGAGCTGTGGTGTTTTGTATAGTACCCTTTTTATGTGATAATAAAGGTGCATTTGTGTCATGTACGGGCACAAGTATAG	Chr2	209518078	209518248	+	Primary
Zm00001d006478_T001	0.5	170	Maize	Gene	-2.37042	-1.87502	0.108696	21	CGAAGTGGCCACAGCTTCAGGTGGTTGAGCGAGAGGCGAGGGGCCACGCTTTCATCAGATGATCAGTTGATCACCATCCCTTCCCGCTGCAGACCTCTCTGCCGTAGTTTATCTTGTACTACACTGATTGAAATTTCCTCCACGCTTTCTTGTGTTCTTTGTCATTTCCT	Chr2	209562338	209562508	+	Primary
Zm00001d006479_T003	0.382353	170	Maize	Gene	-1.52539	-1.61231	0.782541	20	GGGCGTCGCTCTTTTGCATTGTCAAGAGATGATTGTGTATATCTTTTTCTTTTGCTCGTGTTTGTTGCATTGTAGTATCCTGAACGTCCCTTCCTTTTGTAAGTTTGTTTATACACAAGCACATCCAATAGAAAGTGCAATTTGTGTCTCACTCTGTACTAGTTGTGTAA	Chr2	209563849	209564019	-	Primary
Zm00001d006480_T003_2	0.382353	170	Maize	Gene	-3.44208	-1.65193	0.811639	28	TGTTGTTGCGACTCAAGGGTTATGTTAGCAGTTCAATAATCTGCATATTAGCTTTTCAATGTTGTGCATCCTCTGAATGAGGGTTTGGAAAATGTCCTATATAGTTTGTGTTTTGGATTCCAGATGTTGTTTAATTATGGTCACGACACGATACCTATGCCCCATCTGTT	Chr2	209642802	209642972	-	Secondary
Zm00001d006480_T003	0.405882	170	Maize	Gene	-3.33987	-1.09102	0.863636	17	AGAAAAAAAGAAACTACCGGTATGACATACTCGGTACATGTCAAAGTTCACCCGAACCTGGCTTTTGATGCTGTACTAGGAGTAAGAGTATTAAATAATGCACTTCCTTGCTGATAGTTGTTGAAAGAATAAGATGTAACGTTGCACCTTAGCTTGTTTCAGGGCCCTGC	Chr2	209643142	209643312	-	Primary
Zm00001d006486_T001	0.423529	170	Maize	Gene	-3.58133	-1.67107	0.844875	52	ACAGTTGGAGGGAGAACCTCAGCGTGCTTGTTACGGTTTTCTACCTTCCTGTTACCGACAATCTCGTATAAAACTATACACTATACAGTGTGCTTATGTGAACTTGCGACTTTGTCTTCTTATTAAGTTTTTGACCGTGTTGGGCACGCTGGAACTTTGTTGTCTTTCTC	Chr2	209684861	209685031	+	Primary
Zm00001d006488_T001	0.405882	NA	Maize	Gene	NA	NA	NA	NA	GGGGGGGGGGGGGGGGGGGGTCATTGCATCGGATTGGCTAGATTATGCTCAGTTGATGTCAAATAAAATGCTTTCAGGTGCTACTTAATGGATTTTTCGAGGTTCATCTAAAAAAAGTAAATACTGTTTAAAATGTTCTGCTTCTTTCTCATCTCGGTTATTGTTCAAAT	Chr2	209762596	209762766	+	Primary
Zm00001d006489_T001	0.417647	170	Maize	Gene	-3.73034	-2.28313	0.965517	19	TCTCAGATTTCTCTCCCTGCTTCTCTTTGCTTTTGGATGGAATGGAAATTTTGTAACAAGGACGGTACCGTGCTTGTTTGTTTTGGCCTCCGGTTCATTTCTCGCTGGTTTAGTACTAAAATCAATGGCAAAGAAAGAATGTTATGTGTCATGTGCAGCAGTAGTAGCAG	Chr2	209778645	209778815	-	Primary
Zm00001d006493_T001	0.411765	170	Maize	Gene	-3.27027	-2.27876	0.973435	17	TAGATGCGACCATCACACCAGGGTTTGGACCGTGGTGGGTGGATTCTATTCGTTTTTTTTTAAGCACAAATATGTCTAGGGCGAAGGAAAAAAATGTAGTGTGCAATTATTGTTTCTTGAGCTCTCAATAAATCTCACGATTCTCACGAGAAACCCTCTTGCTCCACAAA	Chr2	209825078	209825248	+	Primary
Zm00001d006490_T001	0.541176	170	Maize	Gene	-3.02564	-2.06159	0.484634	11	CTCGTACTTCTCGGCGCCGTACGCCTGCCCGCACAGCGACTCCACCGCGCTGCCCATACCCAGCTGCGCGTGCCGCGCGGGTGCATCAGGGCATGGCAATGTAATTAATTAGCAGACATGTATCATTTTATTCACGAGAATTGGTTACGTACATACATACACGGTATAGT	Chr2	209827709	209827879	-	Primary
Zm00001d006494_T003	0.5	170	Maize	Gene	-4.67803	-2.22765	0	15	ATGAAGAAGATTCAGTAGGCTTCTGCTAGCTGATCCAGTCTGAAATCATCTTGTAGTCGCCACCGCTAACTGCAATTCAGGGATGTACTAATGCAGAGCTTCTCTGGACTCGGCTCTCAGGAACATACCATACCACAGTCAGTTTCGGTTGATGGGGCCTTGCGAGCCGG	Chr2	209829961	209830131	+	Primary
Zm00001d006495_T001	0.405882	170	Maize	Gene	-2.06163	-1.31899	0.752896	9	GCTGCGTGGTCGTGGATCTGAGCTGTGCTGAGAGATCGGGATCAGTTTGCATGCGTTTTAATTAGGTGTTGGAATGGAGTCATATAGACATATATATACTCATACAAAATGTGTAATTGTAGTAGCAATCAAGAAATGCTTCCAAGCTGCATTTTTATGCCTCTCTGTGT	Chr2	209834404	209834574	+	Primary
Zm00001d006496_T003	0.435294	170	Maize	Gene	-3.59093	-2.48613	0.15493	16	AGATATGGAGGGCATATAGTCGCATGGGTGTTCTTGGGCCGGTGTTAATCTACGATGACACTCCTGATGTCTCTTTTGTTTGTCATTGAGATCTTGACGGCTGAAGTATGCACCGTTGAAATTGATGTATTCGTCGTCGTCGGATTGTTTATTTGCTCGGAACCATTTTT	Chr2	209842318	209842488	+	Primary
Zm00001d006497_T003	0.452941	170	Maize	Gene	-4.29173	-2.10669	0.457143	12	AATGGGGGTTTGCCTATTAGCGCTCCAGCCAGGAAGGGGCTGAAATTTTGAACGTGTCGCGGTTTTTTTTTTCTGATAACCGGGAGTTAATTCCCACTTTCAGGCATACGTTCATGGATGTATGAGAAATCAGTGTGGCCGTATTACCCCAAGAAATCGGACTTAGATGA	Chr2	209870465	209870635	-	Primary
Zm00001d006499_T003	0.441176	170	Maize	Gene	-2.84472	-2.07411	0.666265	17	AGTGACCATGGTTCCTGGTTCAGATGGCGTACTGCTGACATTAGGCCTAGCTAGCGGGTGTACATGTAACATGTACAATAGTTCATTGTGCTGTTTTGTACGTATTTGTATCAGCTCTCAAGCCTAATGCTAACAGGGCAAGATTTGTCTACCGACTTGCCGTTTTATAC	Chr2	210033902	210034072	+	Primary
Zm00001d006502_T001	0.382353	170	Maize	Gene	-1.86228	-1.51375	0.618968	20	GGCGTGTGGTGTTCCGTGTACATGTTTGTACGGCAGCTAAATGTGAAGACAACAAAATCATCTGTGTATCAATTGTATTTTAGTGAGGCAAACACTGTACCAAACAATGATGGCATGAGTTAGTTAAGATGTGGATGTGGACACATGTTCAATTTAAGCTTTTTGATAGT	Chr2	210094959	210095129	+	Primary
Zm00001d006503_T001	0.529412	170	Maize	Gene	-3.53513	-1.60067	0.232198	26	CAGGGACCCCATGCCGTCGCCGCTGAACGGACTGCCCGTCCAGCTCGAGCGCAGAGAAATGGCTCCAAACAAGAGCGCCTGCTCAGTACCTTGATTCCACCTAAGATGTTCGCCTCACCTGCGTGTAACCTGTCTTTTCTTTTTCTCCCTAAAATTTTAACCATACAGCA	Chr2	210098121	210098291	+	Primary
Zm00001d006504_T001	0.370588	170	Maize	Gene	-2.6295	-1.88167	0.83076	18	CTGGCCTGTTGCTATTAGGATTAGGAATATTATATTGGTTGGAGTGGAAGTGGCACTGTGTTGAAATGGATTGGTTGTATTGGGGAAATATGATGTGGATATTGTCTCACCTTCATCTAAAGGCTTTCATAATTCATAGTTTGATTCTCCAGTTATACTGTAAAACCTTC	Chr2	210099015	210099185	-	Primary
Zm00001d006505_T002	0.370588	170	Maize	Gene	-3.46514	-2.16286	0.736842	12	GCTTTTTCTAGCTGTTTTTTTCTCCACTATGTGGAAACTGCTGTTGCGCTCTGTGTATGGATGATGTGTTCAACTGTAGGTGCAAGAGCACCTTGATTAGATCTTCTATTTTTTTTCTGCTTTATAATATATAAACAGTTATAGGAGGGCAACAACTAATGTGTAAGCAG	Chr2	210162446	210162616	+	Primary
Zm00001d006507_T003	0.4	170	Maize	Gene	-4.40347	-2.36158	0.289474	20	TATAGCAAAATGGACATGGATAACAGGGAATGAATAAGGATTGGGTGGATTTTTTAGTTGGGTTATAGAGGTCTATACTTTGTTCGTTGTGCAGGCATGGTGACAGAATAAAAGCATGAAGGCATTGCACTGCATGTGCATTTTTGCTGTAGTTGTGAGAACGGGCATTT	Chr2	210162695	210162865	-	Primary
Zm00001d006507_T003_2	0.388235	NA	Maize	Gene	NA	NA	NA	NA	ACTCCGCTCACATCCCAAGTTGAAGTACAGCTGCCACTTACCCAACGTTTTGTAGTTAGGGACATTATTGACAAACCATACATAAGTATAGCAAAATGGACATGGATAACAGGGAATGAATAAGGATTGGGTGGATTTTTTAGTTGGGTTATAGAGGTCTATACTTTGTT	Chr2	210162781	210162951	-	Secondary
Zm00001d006508_T002	0.458824	170	Maize	Gene	-4.52994	-2.48567	0.0714286	27	AGTTGTACTAACGCACAGGCCTAGTTGATGCTGCTGAAGGGGTTTTTCCTGTATGTGGCTTTCTGGCTGTGGAAACATAGCATCGGAATCAGCTTCAGACTATTGTCTTCAGAGAAAATGCAACTGCGTTAGGTTAGGTTGTATTTTTCCAACAGCAGCGAATCTGGGCC	Chr2	210177438	210177608	+	Primary
Zm00001d006509_T001	0.511765	NA	Maize	Gene	NA	-1.77114	0.842105	7	GATGCCCTTTGTAAATATAGCCATAGGTGACGGTCCCGCGTGCGTGCGGCCGTGCGGGAGCGTCGTCAAATGGGAAGAAAACCGCGAGGTGTGACTGTGATGTAACACCCCGTCTGTAACATTCGCCAGAGTATATAGGAAATCCATGTTAATATACCCTCCATTCCAAC	Chr2	210199183	210199353	+	Primary
Zm00001d006510_T001	0.358824	170	Maize	Gene	-3.21433	-2.00754	0.97197	27	GTCTACTACTACTGTTATAAAAACATGTCGCCAAATTTCAATGTTAATGTAGCAATGAAAGCAGACCATGCTATGTATCCAAATTCCAATGCCTGACATTTGTTCTGGGGTGTTGGTCGACTTTTGGCTAAATGAAAGTTTTGTAGCTTGAATCTGTTTTGTGTTTGATT	Chr2	210203261	210203431	+	Primary
Zm00001d006510_T001_2	0.364706	170	Maize	Gene	-3.50354	-2.08133	0.757576	23	TGAAAGTTTTGTAGCTTGAATCTGTTTTGTGTTTGATTTTGTTCTGCCATTGCCTATGCCTGTTCTTGTGCCAAAAAAGTTCGATCATTTTTACACCGAGGATGGATTATGTAATGTATCTTGCTGAATGGAATCCCGTAGAATGGACATATGTAGTTCTGTGTAATGAT	Chr2	210203393	210203563	+	Secondary
Zm00001d006511_T002	0.376471	170	Maize	Gene	-3.86694	-2.68333	0.841837	23	ATACTACTAGATCCTCTCTTTTTTGTATTTTCTTTCCTAGGACTAGCTTCCAGTGTTACTGGGCTCATTTCGTGGTGTTTCTATTATGACTAAGATTAGAGAGAGAATGAGAGATGGATCCATCTAAATAAAGGTTCCAGATTTTTTTTCCCCTCTCTGTCCTTCTGTTG	Chr2	210205139	210205309	-	Primary
Zm00001d006512_T001	0.417647	170	Maize	Gene	-3.91168	-2.3397	0.568075	13	GGTGAAGAAGATTGAGCTAGGAAAGAACATTTAAATTTCGACGCCGCTGCAAGTTTAGGCGGATGCACTAGGTAGCCATTGTTTTGTTATAACTAGGTAATGACTCATGAAAATCGGTATATGAAAGATGGCGTGCTGAATTGACGGTTGAAATTCGGGGGGTCATGAAA	Chr2	210294289	210294459	+	Primary
Zm00001d006515_T001	0.417647	170	Maize	Gene	-3.63544	-1.6967	0.708861	24	AAAGAAGAAGATCCCATGGCTGTCGCAGAGGCTCATGCTGTAAAACAAAGTTCTTAAGAACCGGATATCAACTCATAACTCATGTGCTACGTTGCTGCCTGTTTGTCAGATATGACTAAACGAATCTTGCGAATGCTGTTTGTTTTGCTGAAAGAACCCTATTTCTCACC	Chr2	210325444	210325614	-	Primary
Zm00001d006516_T001	0.447059	170	Maize	Gene	-4.81278	-2.02772	1	20	CCTTGTTTCTGTGTGTCGATTGGCCGTCCGGCTCTCTTCTTTTACTAGTACTACTACTTGTGTTGCTCTGGTGCTCCCGTTCTTCTAGAATGAAAGAAAAGCAATGCAGGTTGCGCTCAATATCAATCAAGAAAAAAAAGAGTCCAGGACAAAATACTACGGACGCGTCG	Chr2	210340513	210340683	-	Primary
Zm00001d006517_T001	0.417647	170	Maize	Gene	-2.42617	-2.06062	0.848133	21	GAGTACAGGATGAGTGCAACCGGTAGTTTGTATTGTATTGTATCTCACGTTCTTTGTACTCAAGAATTTTGTTGGCTGTACAGGCAGAAGGCGGTGCGGGTAGCATGCCTTGCGTACATAATTATTTGAATACAAGTTGAATTGAACACCATCTTACGACTAGGAGTGTT	Chr2	210351870	210352040	+	Primary
Zm00001d006520_T001	0.382353	170	Maize	Gene	-3.60434	-1.04297	0.883155	29	TACTACACCTTGTAACGTGTGCATGTTTTGAATAAGCTTTGTGTCAAGCACCATAGCCTTCATGTAATTTTTTTTTGTTGGACCACCTTCTAGGTGGTGGCGTTTGTATCATAAACATAACTTGAAGTTTAGTGCAGCAGAAACACATGTATATTGCGTTGCGTTTACGA	Chr2	210402029	210402199	+	Primary
Zm00001d006526_T001	0.305882	170	Maize	Gene	-4.1667	-1.98632	0.964286	20	TGACAGTCTAGCTGTACTTTAGTTTGATGTTTTTTTTTTGTTTTAGAAAAATGATTTTTTGGGACGTTTTACCTTTGTTGTGTTGCTAGGGTTGTGATGTAAAGCAGGAAATATTTAAACTTATCAGTTACTGTGTATGTTATTTCATCCATATTCATATTTTCCCTCTC	Chr2	210505478	210505648	-	Primary
Zm00001d006527_T001	0.4	170	Maize	Gene	-1.98926	-1.50051	0.740407	28	CCAAAGCAGCCAGCTTACTCCTATGCGAAAGTAGATGTGTCAGTAAATGTCGCTGTGTTGAGTAGCAGAAATGATGTTACCATCACTACTACAAATGGCAGATAATAGAATGTAATACTGTTAATAAAGTGTGCGCTACAGGTCTTGGTCATCCTCCTTGTGTTAACTAA	Chr2	210512676	210512846	+	Primary
Zm00001d006533_T002_2	0.411765	170	Maize	Gene	-4.33884	-1.95247	0.41791	25	TTCAAAGAGAAGTTTGGGATGACAAAGGAAGCATTTAGCAAGCTTCCGAAGTGGAAGCAGAACAGGCTAAAAATTGCTCTTCAACTTTTTTAGCCTGATCATCAACACTTCCAATGTAATCACCATCTGCAATGCCACATCAATTTTCACATTGTCCTGGATCGGACTCC	Chr2	210595291	210595461	+	Secondary
Zm00001d006533_T002	0.352941	170	Maize	Gene	-3.43459	-2.57343	0.981188	25	TTTTTGTGTATCAACTCTGCCTGCTGTGTTCTTTTTTTGTTTTTGAGATGAGTTGCGGTTTGAGGGAGCGATAAGTATGTACAGCAGAGTGCCGGCACTGTAACATCACAATACCGTTATCTTTGATCAATATAATTATTTTTTGTGTGTAACTTAATATTGTTTTTCCA	Chr2	210595604	210595774	+	Primary
Zm00001d006534_T001	0.370588	170	Maize	Gene	-3.62915	-2.43521	0.997807	22	AATTTCAAGCCAGCTGAAATGTTCATTGTTTTCACACATTCTTATGTTTTCATTGGAATTTCATTCCCACTTGTCCTGTTCCTAGCTTGAAATGTACATGTGAATACAAAAAAAAAACCAAAACTTGCCACGATTGGGCAGTCGGCACTGAAACAGCAGTGTACCATATT	Chr2	210625867	210626037	+	Primary
Zm00001d006534_T001_2	0.364706	NA	Maize	Gene	NA	-2.28483	NA	18	ATTGGAATTTCATTCCCACTTGTCCTGTTCCTAGCTTGAAATGTACATGTGAATACAAAAAAAAAACCAAAACTTGCCACGATTGGGCAGTCGGCACTGAAACAGCAGTGTACCATATTATAATGTATATACGTAAGAACGTAACCTACTAAAATGACTACTTGTTCTCA	Chr2	210625918	210626088	+	Secondary
Zm00001d006535_T001	0.452941	NA	Maize	Gene	NA	NA	NA	NA	GTCGACGGTGTCACTGGATGGTTAGCTAGCCAGCAGGCCATGGGATCGAGCCCAGAAATTGGGAACATATATTTGTACCGTTACCACCCTGTTACCAAAATGTATGACAGCAGCTAATAAGCAGCGTAAGCTACAAAGATTAGATTTTGCATACAGCTGCTACAGAATGT	Chr2	210627190	210627360	-	Primary
Zm00001d006538_T001	0.435294	170	Maize	Gene	-3.54851	-1.61303	0.986532	15	ATGGATGATGCATGCTACGTGCTAACATCTCGATCACGATCAGTATACAGGATATCTTATTGGGGTGGGCATAAAATGTACAGCATTCTGTACGGCAAAACTCTAATAAAATCCGGCACCTGCAAAGAAAAAAAACCGCGGGTGCTTCTTACTTCCTCTCAACCTGTGCA	Chr2	210699197	210699367	+	Primary
Zm00001d006539_T001	0.447059	170	Maize	Gene	-4.17918	-1.56358	0.504587	20	TTGATCCGCAACAGGAATGGCATGGCCAGTGATACATGCAGTTGCGCTAGCAGCACCATGTCATGACACCGACATTGTACCTGTACACGCTTCTGCTTCGTCCTCCTTTTAGCGGAAGGCTATTTATGATATACTGATGAAATTTACAGCATCTTGGGTAAGATGTTTTA	Chr2	210703336	210703506	+	Primary
Zm00001d006541_T002	0.364706	NA	Maize	Gene	NA	NA	1	1	CAGCCATCTCGAGAATAATAACCCCATAGCCTTTGCACTCATTATCTCATGATCTTACCGTCAATCTTAACACATCTGGTGGACTGGTGCAACATTATTGTTCATCTACTTCTCATTACTTATAAATAAATAACATGTCCCGTTTGTATCTGTTGACTTTTTTCTCCAAT	Chr2	210707305	210707475	-	Primary
Zm00001d006547_T001	0.394118	170	Maize	Gene	-4.30288	-1.78518	0.609375	24	GTGTTTGGGAATGACAATAGTTCCTTTCTTGGTTCCCTAAGTTCGTTGAATCAGATGTGAATACGGCTAAGGTTTTTGGGTTATGCAACTCTGGGACGTACGCCAGTTGATTTGATCGTTTGAAAAGAAATGGAAGGACGTTAAAGTTTGAACAATTCTGATGCGTTTTA	Chr2	210776206	210776376	+	Primary
Zm00001d006548_T001	0.4	170	Maize	Gene	-1.71363	-1.02488	0.917694	14	CTTGTGTCTGTGTAGTACGTTAGGTGTTCGTTGTAGCTGGGTATGTGGGTTGCTGTAACACTGCTAAACTAAGTTACTCTTGTGCTTGCTAAGGATTAAGTTCTGTATTTGTTGCTATAAAAGGTGCATCCTTTGAATGACTGGTTCATCAATCATAGTGTCCCAATTTG	Chr2	210778727	210778897	+	Primary
Zm00001d006549_T002	0.388235	NA	Maize	Gene	NA	NA	0.96	NA	TAAATGCAGGAGGAAGTCTGACTAATACTATTTTTCTGTTCATTGTACACATGTACCATTGTACCGAACGCAGAGAAATGCAGCGCAAACTTGTGAATCCGGTGCCATTACCCTTGCAAACAGGAATACAAATGAAGTGTTTGGTTTGAGAAATAAGCTAGTTTATCATC	Chr2	210779611	210779781	-	Primary
Zm00001d006551_T001_2	0.441176	170	Maize	Gene	-2.95859	-1.31255	0.0645161	11	GCGCGATGCTGCTCGGCTGGAAGAACAGGAAGTTGATATCTGCTTCTGCTTGGCACTGACAGTAACGTTTTCAGAAGACCGGAAGTACACGTCAACTCTTACATATATATATGTATGTATGCATAATGAATTACCTGGTCTGCTTTCCGCAAAAAAGGACGCCCTTTGTT	Chr2	210854137	210854307	+	Secondary
Zm00001d006551_T001	0.417647	NA	Maize	Gene	NA	NA	NA	NA	GGTCTGCTTTCCGCAAAAAAGGACGCCCTTTGTTGTACATGTACATGATGCTGTACCCTTAGTTTTCCTGAAGTGCAGACCAGAGAAGAGAACATTGACATTAGATTGTAGCTGCTAAGCTGTATGGTAATTACAGTTTTCTTTTGCTCTCATGTATTCACCCCTGTCAT	Chr2	210854273	210854443	+	Primary
Zm00001d006552_T005_2	0.447059	170	Maize	Gene	-4.33647	-2.31951	0.0574713	32	GTCCAGTTGTTGCTCTGTCCAATGGTGGTACGCGAGGGACTCTAATCTCATTGCTGGCAAGCAAAAGGCTCCTCTCCCATAAGTTTCTGGTCAGTGATTTATAACTGACGGTTCGTTTCCTCTCTTGATAACGAGAGATGTGAATTTGTGAACTGTTTCTGCTTATGTTC	Chr2	210879089	210879259	+	Secondary
Zm00001d006552_T005	0.364706	170	Maize	Gene	-4.23261	-2.21205	0.958763	23	AACTATTGATACTTTGTAGTCTTGTTTACTTTACGGTGATATTATGATTAGAGGATAGGACCTTCGTTCTTGGTTGTCTATTTGGTACAATCCTCGATTGGATCACTGAAATTTCGCTGGATTACGACTGGAACAGAGAAATTATGTTTGAAAATCCTGTGCAATTGGTG	Chr2	210879384	210879554	+	Primary
Zm00001d006553_T001	0.582353	170	Maize	Gene	-3.86513	-2.54798	NA	4	AGAGGCGGCGGCGGCCGCACCGCCAGGTCGCTCCCTAGGATGTGTTCTTGATCCAGCTCGCCCTGCCACTAGCGCTTAGCGGTGATCGCAACACTGTACCATAGCGACGATGTACATACTCTAGTTGCTAGGAATCAATCAAAAGCGGATCGCAGCTGGGATCTGTCCGG	Chr2	210885792	210885962	+	Primary
Zm00001d006555_T001	0.423529	170	Maize	Gene	-2.83328	-1.5064	0.910383	29	TCCATTGCTGTGTTTGAATGAATTATGAAGTTTGAGTTTGGGATGCGAATGATGTGTCGAACCTATGAGCCTGTGTTGTAATGGTTACCCCAGACCGCAAAGGATGGCAATCTATCATAAGTTAAACTGATTTCCGTGATTTTCGCTTCCCCCCCTTTTGTCTGATTCCT	Chr2	210896069	210896239	-	Primary
Zm00001d006555_T001_2	0.435294	170	Maize	Gene	-3.76879	-2.2157	0.796703	12	AGGTCTGACTGTCCAGGAGATTTAAGGTATCAAGCCACAAACTGTGCTTTTTTTGCGGTGTCAGGGACGTTTGCTCCAGTGTTACTTTAGTTTGTAGGTGGGCTCCATTGCTGTGTTTGAATGAATTATGAAGTTTGAGTTTGGGATGCGAATGATGTGTCGAACCTATG	Chr2	210896172	210896342	-	Secondary
Zm00001d006556_T001	0.364706	170	Maize	Gene	-2.44968	-1.70739	0.905308	19	TAGGATTTTGGCTAGCTATAATCATCTTGGATTAAACAAGCAGTGTACCACTGCAGGGCACGAGTACGTAGGAATTGTCAAACTCCTTATGTCTTTTATTCTGATATATCAATGTTGAGAAGAATAAAATGAGCACGCAAAGTGCGTTTTAAAATGTGTGTCGTGTATAA	Chr2	210900071	210900241	-	Primary
Zm00001d006561_T001	0.382353	170	Maize	Gene	-3.69396	-1.92234	0.42735	10	AGGTTGGAATGTGCTACGTATCTACTAAGATATGGGTACCTTTTTGCGGTTCTTTTTTTTTTTATTTCTTCTCCCCCTTTTTTTTGGCCTGAGCTCCTCTCCTGTTCATGCACCTGTGTGATATTAAGTTTGTCAGTCAATTGTTAGTATAAGCAAGCACGCAGAAAAAA	Chr2	210946150	210946320	+	Primary
Zm00001d006562_T001	0.417647	170	Maize	Gene	-3.73602	-1.83234	0.967427	28	TGCAATGCCTGATCTTATGAGTAGTAACAGAAAAAAAATGTGTTCTTCTTTGGGCCCACTTGTATGATTACGTTGTTAGAACAATGTACTGGCGTCTGGCTACATTCATGTCGTTCCTTCCCTAACTGCATGAGAGTCCTACTTCGCATGAACATTGTGATGGTACCTCA	Chr2	210985007	210985177	-	Primary
Zm00001d006564_T001	0.476471	170	Maize	Gene	-4.52603	-2.43323	0	24	TGACGAGATTCCCGATTGAGCTCACATGTTTCAGTGCAGAAACCTCACTTTCGACGAAGAACTCTAGCGGTGGAGTGTTTGTGCAGGCAGTGTGACAAGAGTACATGGTCAAACTGGTTTACTGACGGATAAAGGCTGGATTTTGTGTTGAACGCATAGCACGATGGGCA	Chr2	211027433	211027603	+	Primary
Zm00001d006565_T001_2	0.323529	170	Maize	Gene	-2.45933	-1.96988	0.579922	18	TGAGAGAAACCGAGTCTTTTTTGTATTTAGATCCAGAGAACTCCTGGCCATTTTTAAAAATGGCTGTTAAGAAAACCTTGAAAATTCTTGTCCATTATATCCTATTGTTATTTGATTTCTGAGTCCGATGTATAATAAATAATTAGAGCCATACCATGCTCGATGTAATA	Chr2	211035108	211035278	+	Secondary
Zm00001d006565_T001	0.305882	NA	Maize	Gene	NA	NA	1	2	TTAAGAAAACCTTGAAAATTCTTGTCCATTATATCCTATTGTTATTTGATTTCTGAGTCCGATGTATAATAAATAATTAGAGCCATACCATGCTCGATGTAATAAAGTGTCCATGGGCTTGTTGATTCATTTATGTAAATTCTGATCTCCAACTTTAGCAATCCTTTTTT	Chr2	211035174	211035344	+	Primary
Zm00001d006566_T002	0.435294	170	Maize	Gene	-3.94745	-1.7849	0.319035	38	CACAACCATCACAACAAGGAGCACCAGCTTATGATTGAAGTTGCCATACACGGTCGATGACATACACTGTATTTTTCTGCCGAGTGTAATAGTGGATGTTGATTGCCGGCCAAACATTTGCAGAGAGAATGTAGCTTGATGTGCTCCTTGAACTTCCTTTGTTGTGGTTA	Chr2	211040276	211040446	+	Primary
Zm00001d006567_T002	0.417647	170	Maize	Gene	-4.09883	-2.06719	0.710407	19	TAGTTGGGTAAATCTTGAGTTGAACCCTATTTTTCATTGGGCAATGTATTGTGACCTTAGCCTGCACGGTTCCTGGAAATGGAACAGCCTGCAACTTCTCTGTGTATTGGTACAATTTGTATTATGGCACAGAAAGGCCGATTCATCTCCAGCTTGATACTAATGGTTCA	Chr2	211047473	211047643	+	Primary
Zm00001d006568_T001	0.429412	170	Maize	Gene	-2.56905	-1.62174	0.835366	39	ACCCGAGTGCATGTGAAGTTTGCTGAACTTCCATTACCCGTGCCCATGTATCTGTGATTTCGCTTTGTTTGTAGCTTCTGTTACCTTTGTTCATGTAGCTTGTCTGACTTCCACTGCCTGGTGAATATCTTTGTCTGAACATTTGTACTTACTTTGCGTTGCACTGTGTT	Chr2	211134852	211135022	-	Primary
Zm00001d006570_T002	0.423529	170	Maize	Gene	-2.55614	-1.34584	0.763242	44	GGAAGACACTACGTACGGGGGCAACATGACACGTCGGGTGTCATCACCTATTTCTCTCATCGATTCATTGCTTTCAGTTTCAGTCACGTGTTTGTTCAGTTTTAGTGACTTCCTCCCTACGAAATTCTATGAGAGAACAAATTTCCTTGGATGTTTTATTGTCAAGTGCT	Chr2	211208636	211208806	-	Primary
Zm00001d006573_T002	0.429412	170	Maize	Gene	-3.12919	-1.13162	0.519751	11	AGATGGAAGGCGATCGGCCACCTATGTAGCACGGACGGATACACCAATTAGGTGCGGACGTGCGGTATCCTGTATCGGATACCTAACAGATAGGGATACCCCATGATACGTGCGAATACATCGAGTATCTGAGTAAAAATAAATATTTACAAATTCGATATTTAGAGTAA	Chr2	211265398	211265568	+	Primary
Zm00001d006574_T001	0.288235	170	Maize	Gene	-2.32365	-1.84518	0.835034	18	TGCAGCTTTCGTCTAGTGGAAATATATTCGTGAAATGTATATCATACTAAATAGTATAGTATTTGGTGTGATTAATTAGTATTCTAGTTAATGTAATGTGGGATTCATATAATCTAGGTGGTTCTGGTCTTATAGAAACCATTTTTGGGCATTTTATATTTACATAAACT	Chr2	211364924	211365094	-	Primary
Zm00001d006575_T001	0.458824	170	Maize	Gene	-4.35795	-2.03307	0.866667	21	GGGTTTCTATTCGGGGTGCTAGGTTGCCAGGCTCGGCGGCTAGCTGTAGGATCTGATACTTCGGTGATTGATTTGGGAATTTGGCATGCCCAGCTCCTGCTGTTTAAAATGTGGAATTTAGAGCTTGAAATTCAAATTATTTCCACGATTTGTGCAGGTTGCCAAAATGG	Chr2	211366544	211366714	+	Primary
Zm00001d006578_T001	0.476471	170	Maize	Gene	-4.20211	-2.22918	NA	29	AAAAACTTGGATGCGTTCAATGCGAGCGATAGTGTTTCGACTCTGAACATATATTATCATTGAATTAATGGGCATCCTCTACTGAGGTCTGGGCATAGTCCTGCTTCCCCTCCCGGAGCTCAGGCTGGTTCTTGAAGCTGTTTGCTGCTCATCTCTCTGGCATTCCGTTC	Chr2	211375672	211375842	-	Primary
Zm00001d006580_T004_2	0.435294	170	Maize	Gene	-3.14339	-2.41712	0.246032	16	AGCATGAAGCCTGAAGATGTGTATGATACGGTCCGGATTCGATAGAGGGTAGGTTGCTTAATTTAGCTAGGTTATCGGCCTATATGGCTATTGATTTTAGGCCTGTGACCTGGGGATATGTTTCGTCTTTGATCCGGGAGTCGTTATGTTAAACATCGTTGTACATATGG	Chr2	211468963	211469133	+	Secondary
Zm00001d006580_T004	0.411765	170	Maize	Gene	-3.45375	-2.34165	0.712994	25	TGTGACCTGGGGATATGTTTCGTCTTTGATCCGGGAGTCGTTATGTTAAACATCGTTGTACATATGGTTATGGCTTTATTTTTGTCATTACCGAGAGGCGGGAGCTGATGGATTGGTTGTATTGTCGTTCGTCTAAGGGATTACCTTGATAATTTTTATGTGCGGTACTA	Chr2	211469066	211469236	+	Primary
Zm00001d006581_T001	0.535294	170	Maize	Gene	-4.78473	-2.28146	0	12	TTTTGCATAGCCGGGGATTTGGCAAATACTATGGCGGATTGACGGCGTGGCTGTGAATGCGATCGTGGTGTTGCTTGCAGATGGCTGGCTGCTGGCTCCAAGGGGTGTGCGGATGACGGCAGTAAATTGAAAACGTAGAGCCTCTTTGCCAAGACTTCCACGGGCTTTGA	Chr2	211470883	211471053	-	Primary
Zm00001d006581_T001_2	0.494118	170	Maize	Gene	-4.65313	-2.14396	0.1875	28	CGTGGTGGAGCTTTGTTGATAACATGTATTTTGTACGTAGTAGTTGTTGTTAGCAGGGAAGGGAGTAGCTTATTTTGCATAGCCGGGGATTTGGCAAATACTATGGCGGATTGACGGCGTGGCTGTGAATGCGATCGTGGTGTTGCTTGCAGATGGCTGGCTGCTGGCTC	Chr2	211470955	211471125	-	Secondary
Zm00001d006582_T002_2	0.423529	170	Maize	Gene	-4.29667	-2.49795	0.219512	16	TCTTGGGAAGTTCCTGTCCACCAAACTTCGTAGAAGAGCAAACAGATGTAGAATAGTAGTCATTGAATTGAGGCCGAGTTGAACTACATTATGGCACACATAGGTTTGGTTCCAGACTTGTGATTCATACCGGCAACTAAGGAATTCCTCAATCAAGGAACAGGAAGAGA	Chr2	211509831	211510001	-	Secondary
Zm00001d006582_T002	0.417647	170	Maize	Gene	-4.5078	-2.84394	0.510417	25	ACATCTAATCCAACTCGAAGCAACCTGGCATTAATTGAGCAGATATATTATGCAGTATGTTCTATCTGTCCTTTCTGATAGTAGAAGTAGCAGAAACTGTCTGCACTGAGTTTCATTTTTTACTACGTCAGTATGAAAATTTTGCCGACCACGACCACCCAGGCGGGTCC	Chr2	211510022	211510192	-	Primary
Zm00001d006585_T001	0.482353	170	Maize	Gene	-3.63794	-1.6032	1	7	CTCTTCTTGACCTTCACCGCCGGCTGATGTCGACGGCGAATCCGCGATCACACCATCGGGCGAGGTGTGTGACTTTCATTTCAATCATGTGTCGCATATATGTACGTACTTGGTTTCCATGCCATCAATAAAAAAAAAACAAGGTGCGTCACATGCTTTTAGGGATCCGG	Chr2	211574800	211574970	-	Primary
Zm00001d006587_T001	0.417647	170	Maize	Gene	-4.47974	-2.0802	0.173913	30	CAACGGTTCACCTATGTCTTGAGAGCAATTGATAGAGGAGGCAAGGATGCTGTCTCATTTGAATCAAACCCTGCTACAGCTACTTATTGGGTACGAAGTAAGCTGCTGTGTTCTATGTATCGAAAATCGAGATCTGTGGAGTTGATTCACAATTCCATTCTCATTTCTAG	Chr2	211691749	211691919	-	Primary
Zm00001d006588_T001	0.329412	170	Maize	Gene	-3.69709	-1.42562	0.640411	29	TCTTACTATTGGACAGATATTTGTATTTTCTCATGAGTCTTCAAATCAAATGTATTTATTTTCTGTCAGTCTGAAAGTATATGAAGCGGTGTGTAGGGTTAATGTTACTCATAAGCAGAGAAATATAGTTTTCTCTTTTGTACTTTGTGGAGATACTTTACGAGCCTGTG	Chr2	211696619	211696789	-	Primary
Zm00001d006589_T001	0.405882	170	Maize	Gene	-3.51602	-2.27288	0.686957	32	TCAATCTCCTTGGAGATGCTTTCCTTCGGTTGGAGTAGCTTACATGTACTGGTGGGGCCATTTGAATCCCCAGAACAAGAATCATTATGTTGCATAAGTTCAACAAGAATGTTTGTATGGCCATTAATAGGATCATCACCGAGCTTTCCTATTTTTGATTTCCAAGCTCA	Chr2	211719488	211719658	+	Primary
Zm00001d006590_T002	0.423529	170	Maize	Gene	-3.24422	-2.32367	0.891304	19	GTAGTAGTGTCTCTGGCTAACACATACAGTACTATTGTTCCTTGCATCTTTTGTTACTGTGAAGGAATCAAAGAATGAGTCACCCAGTGATTTGCCCCACTGCGTATACCACTCGACTCTGTCAAATAAAAGTGCAGGTCCCTTTTCAGCAACAAAACCCATCCAAACAT	Chr2	211722653	211722823	-	Primary
Zm00001d006591_T001	0.388235	170	Maize	Gene	-2.91626	-2.22077	0.556728	26	CGTGTAATCAGTAGCTTCAGGTTAGAAGGTTTTAAGTGCCTCTTGTAGCGCACGCCATAGAGATTAGGTAGTGAGAAACAGTATACTCGTATGCGTCATTACTAGTCCTAAGTTAAGTATAATGTATAAAGATTTTCAATGCTTTGGTTGAAGAACACACGCCATATGTC	Chr2	211745091	211745261	-	Primary
Zm00001d006593_T003	0.352941	170	Maize	Gene	-3.03856	-1.71048	0.938202	14	GTATGTATGCTATCGTGTATGTATGTAGAGTGATAAATCTGAGATGTGGAAGGGTAACTAGATACAGATTATCCACCATGAGCGAATAGAGATGCAAAAAAGCAGTATTGTAATATGTGTACATACAGTAAGGAAATTGTTGAAATGTGCAAGGCATTTTACTCTGAAAC	Chr2	211765459	211765629	-	Primary
Zm00001d006594_T001	0.4	170	Maize	Gene	-2.17824	-1.53702	0.803389	28	AAAGGCAAGAAGACAAGAATCCAGTCGGCCAAGTCTTTGTACGACTGAATATTTAGCACTGAGCAGAATTTTGTGTACCAGTATATTTCTAGATTGTAGAGCAACCGAATCTGTGCTTGCGACGAAGAAATGAAAGCTTGCTTTGCTTACAAATCTTCATGTCAGCTTCT	Chr2	211787704	211787874	+	Primary
Zm00001d006594_T001_2	0.423529	170	Maize	Gene	-4.25417	-2.04915	0.364964	26	TCGCGCTACCTGGTGTCTCGTGATACTTCGATGTTTTGATGCCTTGATGGTTTGGTACTTCGATATTGACTTCAGGATATGGTGACCAAGTGCTTGGTCTGTTCTACAATTCCGGTGCCTTTTTGCTGAATCGGCAACATATTTTCACTCAGTACTGTTAAAAATACTTC	Chr2	211787898	211788068	+	Secondary
Zm00001d006595_T001	0.405882	170	Maize	Gene	-4.38837	-2.93809	0.903226	25	TCCGTCTATAGATTGTTTTATTTATTTCCCTGCCCACCGCATGGCTGCCGCTTTTAGTGCTAGCGTGAGAAATGATGAGAGCTGGGCAGTTCATAAGCTTCTTTTTCGTGTGTTTGTGATTAATGTTACTTATTTATACGAGAAGTGTTTAAAGAACGCAGAGTCCACAA	Chr2	211794464	211794634	+	Primary
Zm00001d006596_T001	0.329412	170	Maize	Gene	-2.60272	-1.82108	0.596054	25	ATTTGTATATGCTAAATAAGTACTGTTTTGTTGGGTGGTGTTAGTGTTGGTTACAATTTTGATGGTTTCAGTCTGTTTACAGTATGTGTCGACGGTTGTTTCGGTGATTGTGTATACCATAATATAGGCTATGTATTGGATTTTTGCTTCTATACTAGTATTATCACATT	Chr2	211797776	211797946	+	Primary
Zm00001d006597_T001	0.441176	170	Maize	Gene	-2.26487	-2.17543	0.0608108	23	ATTACAAGCAAAACGAACAAGCAGCCCTTAGAGAGTGGATCGCGTGGATTGCTTGATCATACCGTTGAGTGGACATAGAAACCGATTGAACACTTCCGAATGTATATACCCCCTTTTTAAAAGAAAGATGTGGCGTGAGCCGTGAGGTGTAGTGTAGCTGTTAGTCTGTT	Chr2	211818458	211818628	+	Primary
Zm00001d006601_T001	0.411765	170	Maize	Gene	-3.02844	-2.31733	0.95	25	AGTGGGAAGTCTTGCTGCAAATAGCTGCGGCTCCGCAAGAAGGATTCTGCTTTTTTGTTCCGTGATATTTCTCGATTTTGGTTCTTGGACTCTGTAAGATATGGTTTTGTGTAAATGGTTTTATCAAGTAACGAGGACAAGTTCGATCGTACTAATTGGTAGCAGTGACA	Chr2	211823387	211823557	-	Primary
Zm00001d006602_T001	0.452941	NA	Maize	Gene	NA	NA	1	NA	TTTTGACTCGAGGACTACGCCTTGTTCAGCTATACAGATACTGGCAGACCCAATACTGGGGGGGGGGGGGGGGGGGTCTGGTCTGAGGATACTGATTACCGATTATTTTAAACTGTACTGTACACCGTAAATTGGATTTTTATTTGTTTTAACATTTGTGTACTGAGGCG	Chr2	211852496	211852666	-	Primary
Zm00001d006602_T001_2	0.4	170	Maize	Gene	-4.03944	-2.04113	0.706349	24	AGGCAGATTTTATTCTGGTGGATATATATATAGTTGTCACATGACCTTGTAGCTGTCAGACAATAAGAGTGGAAATATGCGGCTAAATAGCTCATGTTGTTTGTACAAGTGAAGAATTCCTTGCCGTTTTATGTCAACGGTTTTGACTCGAGGACTACGCCTTGTTCAGC	Chr2	211852636	211852806	-	Secondary
Zm00001d006603_T001	0.470588	170	Maize	Gene	-3.93395	-1.68816	0.561338	13	ATGGAGTCGGTCGGTGGATCGCGCGCCTTTTTCCGCGGCTTCCGATCCCGGGTTTTTTTTTTGTTCCTGCTTGATCATGCTGGGGTTTGCAGGTTATTGTAATGGTACTATGGCAGCTTGCCGGTGCATAAATATGGAATGGGAGTCATGAATATTAAATGTTGTTTGGT	Chr2	211883795	211883965	-	Primary
Zm00001d006604_T001	0.388235	170	Maize	Gene	-3.46492	-1.86539	0.876543	32	GGGTACGAACTTACGATGAAGAAGAACGAAAAAGAAGGGCTTAAAGCTCTGTCTGTCTTCCAAAGTGACAAGGTTACAGCTTACAACATGTTCAACCATACAATTATATCTTCCACTGTGCAATTATATGTTTCATTCACAGTTTGCTGCACATTTACAAACTCGCGTAC	Chr2	211886532	211886702	+	Primary
Zm00001d006605_T002	0.329412	170	Maize	Gene	-3.96702	-2.54962	0.92823	18	TTACAAGTCCCTGTTTTAACTAAAATACATAGGGAACGTGCAGCTTGTACTTCATCGTTTTATTTTTGGTAGTTGAAATATGGACTTATGAATCATCTTTAGTTAAGTTGTACAGTGCTGTTAACTATTTATACTAGTTTTTGAGCGGCTATTTGTACTTGTTGAAGGAG	Chr2	211886991	211887161	-	Primary
Zm00001d006606_T001	0.405882	170	Maize	Gene	-4.12783	-2.15737	0.0897436	12	AATTCGTCTGCACCTACCATCTAGGGTGTGTTTGATATAGCTCCAGAGCAGAATTCTAAGGAGGAGCTAGCAAGAGTCTACTAAACACTCGTAACTCTAGAGTTGCAAACTCCATAAAGTTTTCAGAGTTGTAGTACATATAGTTGGAGTACTTCTTTTGCTGCTCTGAA	Chr2	212319149	212319319	+	Primary
Zm00001d006607_T018	0.423529	170	Maize	Gene	-2.41279	-2.5874	0.803496	31	GGCTTGTACTTTGGAGCTATTTATCTGTGCCCGGACAGGGATGATGCTTCCATTATACAGTAGAGTAGTGTTGGTAATATGTACACATTGTTGAGAACGTTGTACTTGAGGCCTGTTGTTATTATACGGCAATAGTAGATTGTTTGCGGCAAGCCTCGTTTTTTGTGCGT	Chr2	212388986	212389156	+	Primary
Zm00001d006608_T001	0.523529	170	Maize	Gene	-3.27257	-1.26864	0.444211	24	CCCCCTGCTGCGTTGTGGCTGGCGAGCGGCGGCTGGTGGATCCGTCGTGGAGTTGTTGCTGCTGATCCCTGTTGATGTGTGTCAGTAGATGCCTGATGGAGCATGTAAACTACTTGTAAACTCGCTTGGCAAATGTGGTTTGATTTCAGGAAGTCTTTTCGTCTGGTTCT	Chr2	212460799	212460969	-	Primary
Zm00001d006612_T001	0.464706	170	Maize	Gene	-3.86668	-2.06043	0.0769231	24	TCTGTGCAGTGTTTTTGCAGTTTGTGCTCCAGTGAAGAAGTGTGCACGCGCGATGCGTAGAAAGCGCATCAGAACTTTGCATGGCCCGGTTGGTAGCAGCTGCTTGTTTCTCGGTCACTACTGTTACAAATAAAATTTGCTGGACTGGACACATAGCTATCATCATCTAT	Chr2	212558693	212558863	-	Primary
Zm00001d006613_T001_2	0.4	170	Maize	Gene	-3.54512	-2.53034	0.975124	17	GTACCACCCTGCCCGCTCTAAAGCGTCATACACAGACGTGAGCTTAATTTGTGTGTGCCAAAGAAAAAAAATGAGTTTGTTGTTAGTATTGTCTTTGTGTTACTGCATATCCAAAGCCTTAGGCCATTCTAGTTTAATTTTGTTTCGTTCAATTTTGGAGGCCACTTCCA	Chr2	212615687	212615857	+	Secondary
Zm00001d006613_T001	0.4	170	Maize	Gene	-4.37684	-2.0942	0.686275	31	TTACTGCATATCCAAAGCCTTAGGCCATTCTAGTTTAATTTTGTTTCGTTCAATTTTGGAGGCCACTTCCATTATGATTCCTGTGAACATTAGCAGGTCAGAAACCAGTACTGTGAACATTATGAGTACGACGTGTGGATCAGTATTGCCAATGTCTTGCTTTCACACCA	Chr2	212615786	212615956	+	Primary
Zm00001d006614_T001	0.452941	170	Maize	Gene	-3.91711	-3.26996	0.428571	3	CGCCGGCTGCTGCATGCGATTCTTTGGTTTTGGTTGTTGAGTTGTTTGTTTCCTCGTTTTTTTTTTTTGGAAATCTAGTTTAGTAGTTGCCCCGTTGTTGTTTGAGAGGAAGGGACACGGTAGAAACAGAAATATGGTGTTGTGATTTGCATCGGCGCGCGCGTAAGCTG	Chr2	212630034	212630204	-	Primary
Zm00001d006616_T001	0.441176	170	Maize	Gene	-1.84101	-2.06731	0.497959	15	GCTGGTCGTCCACTACCTCAAGAAGAAGGCCGCCATCATCGCCTTTACAAGTTCGATCCGTGGGAGCTACCTTGTAAATACCCTGTGATTTATAATCATGCGAAAAATAGTGAGATTGTTGTTGACTGGCGTCCGTGTTTTTTTCCCTTCACTTTAGGAGTTTTCCATAT	Chr2	212679664	212679834	-	Primary
Zm00001d006618_T001	0.4	170	Maize	Gene	-2.27313	-2.07564	0.566946	13	CTAATCTGCTATCCGTGGTGCATGTGAGGAATCTCTTCCCGTGTACAGCGATTTTCGTTGATAACCACACATCTCCGTTCTATTCTGTAGTCTATTTATATATTTTGTAAAATACAATCTTGTTATGGAACATTGGAGCCCCAAGCTCCCAACCAACTGTCTGTAAATAG	Chr2	212740890	212741060	-	Primary
Zm00001d006619_T001_2	0.382353	170	Maize	Gene	-3.86863	-2.48517	0.458333	16	TCTTGGCTTGAGCAGCAGATGCACTTGGAGCCGAAGTAACTGTGAAAGAGGTCTTTTGCTCTCAAGGTGGATGAAACCATCTTTTTGCCGGGTTAGTTTCCTAGAAGAATATTTGTCCTAGTAAATAATAATATTCCTTTTGTATTCTTGAATTTTTTTGTTCGCGAAGT	Chr2	212749682	212749852	+	Secondary
Zm00001d006619_T001	0.294118	170	Maize	Gene	-4.12589	-2.39035	0.933333	24	TTTTGATTAGTTCAGATGAGGTAAAATTCATATATTCCACCGTGAGAGTCAATAGTATCTGTGTTGGACTCTGTAACAAGAGAGGTTATAGATATTTTTTTTTCCATTTATCATTGAACGATTTCATGAATACATTGATAATTCCCATTTATTCTTCTGAATACATTTTC	Chr2	212749960	212750130	+	Primary
Zm00001d006620_T001_2	0.4	170	Maize	Gene	-4.01842	-2.23274	0.661765	17	CTTGAGATGAAGCTGGAACAGAATGGAGGGGTTACGAAGAAATTTTGAGACTTGTACTGCCTGTGAAGTTTACTCTTTCCATGAGGACTTTGTGAATATTTTGCCTAACAACAGTTTGGTAGAGTTTGGGAAAGAAACAACAGTTCATTGAATGGACATGTCCCATCTGA	Chr2	212765366	212765536	-	Secondary
Zm00001d006620_T001	0.382353	170	Maize	Gene	-3.05353	-2.04499	0.660888	15	GATAGGTGTTTATAAGGTCCGGGATTCAAGAAGGGTGATTTTTTTTGAAATGGCTACTTATCATAGGACCAGCTGGTACAATAGCATTCGAACAACACTGCGATTGATTTTTGTTCCTAAGATGTTATTCAATGTACGTTGACTACCTGCAAATTTTGTTTTGAGGGGCA	Chr2	212765639	212765809	-	Primary
Zm00001d006621_T001	0.447059	170	Maize	Gene	-3.05857	-1.86506	0.135638	17	CTCGTCTGTTTGAAGCATTGGGGGGGATTGTTGATGCCGTGATTGTATTTAGACTGCATGATCCAGCCTCACTGATTTCCACGCCTTAGGGCAAAGTGTACTGTACAAGAGAAAGAGGGGAAAATGATTAGGAGTTTGTACGCATTTCTTAACTTCTGTGGACCCATTTG	Chr2	212770356	212770526	-	Primary
Zm00001d006623_T001	0.394118	170	Maize	Gene	-1.80987	-0.437763	0.985507	13	GTTGATCTTTGAGCAGTTAAGCGTGTACGAAATGACAGCTGTGTACGTGTACTGTCTGGTGGAGTGTGCTGTGTATCTGGACTCGATCCGATCGGCCTAATGTATGAAAAAAAAAGGATGTTTACGTACTAAATGGAAAATCATTTTTTCCCTCTTCTTTTATATGAAGT	Chr2	212787088	212787258	-	Primary
Zm00001d006623_T001_2	0.552941	170	Maize	Gene	-3.95464	-2.33819	0.0909091	12	GGAGTGAGTGAGCCGGTGGCCATGGTTTTCTATACTCTGCTCTGCTCTCCCTCGCCGGCGTTCTTTTCGTGTCCCAATCTTGAAGGACGACGGTACGGTGCCTGGTTTAGCTATAGACAAAAAAAGGTACGGCCGCGTGGTGGCGGTGCTAATATGCTTAGCCACGCCCA	Chr2	212787264	212787434	-	Secondary
Zm00001d006624_T001	0.441176	170	Maize	Gene	-4.44384	-2.38727	0.0449438	45	ACTCACACATTATTACTAGCGTCATACTGCTTCTCTCAAGTGACCCATTATCCGGTGGGATTACATGACTGCGAGCTCTGATGTGTGTCTTGCATGCTAGCTCCTCCATCTTTGCTTTAAAGTTACACAAGATGGCAGCTGCATTTTGTGATCGGGTGTTCTTCTTTGTT	Chr2	212791537	212791707	-	Primary
Zm00001d006625_T001	0.282353	NA	Maize	Gene	NA	NA	NA	11	AAGAGAAACAATAGTGGATAAACTTTTCTCTTGTTATTTAGTATGAGAAGGTAGATGCTTATGATATACAAAAGTAGAGCCACTTATGGATATGTTTGATATTGTGCACTTAACCATCGTATGGTTTCTTAATATTATACCATTTTGTCTTCTCTTTATAATAGTATATA	Chr2	212799752	212799922	+	Primary
Zm00001d006626_T001	0.429412	170	Maize	Gene	-3.95312	-2.2162	0.703125	18	TTCTTCTCCCTCCTGTTTATGTCAGTACACGAAGGATGTGCTCTGCCGGAGTGTTGAGGGCAAGAGCTGCCTGTATTTTGTTGATATTTCGTCATCAACAGCTGTGTATGTCAGTACGAACAAGATAATGGAAGTCCATTACCACTGTGTAAAGTGTAAACTTTGTGCTT	Chr2	212801031	212801201	-	Primary
Zm00001d006627_T001	0.323529	170	Maize	Gene	-2.14838	-1.69404	0.881113	18	GATGGTATTTGAGAGGCACCTAATTAATGTAACAGCCACAACAAAATACTTTTTATTGACTTTTTTATCAGGATTTTTAGAACTGCTTGTGTATAGTATAAGCTGTCAAGGATCGGACATAAAAGTATTATGTATTGAAATGCTCTTGGAAATGATGACTCTCTTCACAT	Chr2	212876181	212876351	-	Primary
Zm00001d006628_T005	0.464706	170	Maize	Gene	-4.96416	-2.24657	1	23	TTGTGCATGGATGGATGTCGAAGGCTGTTCTCTCCCTCTATTCTCTTGTAGCTTCTCCAGTTCCTCGTTTCTTTTGGGTGGGGGGACTCAGCTTTAACCGGAGGAGGAAAGATTCAATCAGAATGCAGATCTCAGGTAACTTTGTTATGCAACTGATGCTCCCATTACAC	Chr2	212884894	212885064	-	Primary
Zm00001d006628_T005_2	0.470588	170	Maize	Gene	-4.18091	-1.9863	0.280899	33	ATGGCTGATGTGAGTGAATACTTTTGTGTAGTTTTGGCTGGTTATCCATCCTCCCATCCCATGGTGTAAAGGTCGGAGGAGTGCATAGAATCTGTCTCGTAGCCCCGTTTTTTGTGCATGGATGGATGTCGAAGGCTGTTCTCTCCCTCTATTCTCTTGTAGCTTCTCCA	Chr2	212885005	212885175	-	Secondary
Zm00001d006629_T001	0.364706	170	Maize	Gene	-3.81507	-2.20851	0.991304	29	AATTTTAGCCGCTAACTATCAATTCTAGTGCATTTAAACATGGTACTTTGATGTCTGATCTCCCGATTCTAGATAAATGTACTGATGAGTTATACTACTACTGTCAGTGGCACTCAACTTTCTCTTTATCTGAAGTGATCATTACAAGCCAATCACAAGCATTACAGCCT	Chr2	212956345	212956515	+	Primary
Zm00001d006630_T001	0.417647	170	Maize	Gene	-3.83535	-1.67526	0.0716049	21	CTTAAGGAAGGTTACATGGAACTGGGAGATTTTTCAGGGAAGATATTTTTAATTCCAGCAATACCTCGACTGTGCCTAGTAAGTAGCGCACAAGTTTTTTTCAGTAGCGCGTGAGGAAAAGGATAGATCCTTCCAAGTACAGCCTTTTCCAAGTCGTGTGTGATGTTGTT	Chr2	212957451	212957621	-	Primary
Zm00001d006633_T001	0.341176	170	Maize	Gene	-4.01211	-2.48739	0.583333	22	TGCTTTATTAGCAGTGACTGTTAATCGTTATAGGTTCTTAATTAATTGATTAGTTTCAGTCGAGTCTGTTCAATAGGTTTAGTTTTAGGTCATGGGAGTGTTACCGTTCTATAATCTATATAATGCTTAGATTTTAATTGGTTGTTAGTGAAGTCTGTGGATGTCCAGCC	Chr2	213075465	213075635	+	Primary
Zm00001d006638_T001	0.405882	170	Maize	Gene	-3.93577	-2.19631	0.746479	9	TATCAGGACATTGATGAATTGGTTGAGAACTTGATTTTTTTTTTTTTGCGAGGAAAGAGAGAGCTCAATGAATCACTCGGAGGAAGTACTACTACACTCCTGAGAAACTGCATGCTGTACACAAATTGGAGAAGTGAAACGTCAGACTGCAGAATCTCGTGTTCTCTTCG	Chr2	213104352	213104522	+	Primary
Zm00001d006640_T001	0.476471	170	Maize	Gene	-3.64353	-1.62708	1	29	AAAAAAAATGGTGGTGTGTACATCTAGTGTGATTTGTGGTGGTGCTGGTGTGTGTGTGTGTTGGGGGGCGGGGGGAAGGACTCTGTATCGGGGATGTCCATTGATTTGTTCGGTGTTATTCTTGCACAGGTAGGCAATAAGCTTTGAGAGAACTCTTTGCCGTTGTGTTG	Chr2	213257608	213257778	+	Primary
Zm00001d006644_T002	0.423529	170	Maize	Gene	-4.19874	-2.48846	0.687805	31	GTACATCTGTTTTGGTTCTTTCTGTACCCATTATGAAACGTAGTTGCTGAGAGCAGGAGACTGAATGTGACGAGGTTGCATGTGGATTACGGCTGAGCTGTTTGTAAATTTCCATCTTGTGAATTCAGAGAGGTTAGATTGTTCGAGTCCAATCCACATCATTTGCCTCA	Chr2	213307608	213307778	+	Primary
Zm00001d006645_T003	0.417647	170	Maize	Gene	-2.62857	-2.2908	0.285714	19	TCTACCACAAGTTCCATTCAGTTTCATTCAGATGAGCCTAGATGGTTCCTAATTTCTTTGACCTCTGGAATAGATTACCTGTAATGCAATTCTGATAACAGCTTGGGGCAGTATCGATTTGTCACGGGAAGGTACGCCTAATGTTGAGAGAAACTGTATTCTTGTGCTCC	Chr2	213343365	213343535	+	Primary
Zm00001d006645_T003_2	0.382353	170	Maize	Gene	-3.52899	-2.07938	0.827883	29	TAATGCAATTCTGATAACAGCTTGGGGCAGTATCGATTTGTCACGGGAAGGTACGCCTAATGTTGAGAGAAACTGTATTCTTGTGCTCCACTTTCTGCAGTGCCGACGTGTACCCTTTCCGTTTTACTAAATTATAATTAGCTTCCCTTCATTTATAAGTTTATTTATTT	Chr2	213343446	213343616	+	Secondary
Zm00001d006646_T001	0.388235	170	Maize	Gene	-2.96987	-1.94768	0.75	30	GACGAGGAATAAATAAAGTGTACAGGTTGCTGAATGCAACAGCCTTTGTGCAGGAGAATCGATTAGGTGTGTGTGGTTTGTACGCCAATTCTTTTTGTGACCTCTGTATATATCCAATCATTGCATTGCATATATCCAATCATTTGATATAAGTAGATCGGGTGTACACT	Chr2	213345061	213345231	+	Primary
Zm00001d006649_T001	0.258824	170	Maize	Gene	-3.87706	-2.0816	0.982097	22	TCGTCTAATAGCAGATCATGGAGTTACTAAAATATACTACACCTAAATTAGTGTCTTGTTCTTGTTTTCTACATTATTTTTAACTTTTCTTTTCTAATAATGTAATTTATTTCCTGAAATACATGATTTAGTGTTTAACGATTGAAGCTCAATTTTTTTTGTTCTCTAAG	Chr2	213393191	213393361	-	Primary
Zm00001d006650_T001	0.564706	170	Maize	Gene	-4.01113	-2.20581	0.317568	21	GTGTATGTATGGAGTCGGCCGCGGCGGCGGCGGCGGAGGAGGTGTGCGCGTGGTGGGTGGTACGTGCTTCGACGCGCCACTGTTTGTCGCGGCGATCATGTACTACCCTGCTGCGTTTTCTGGTTATCAATGAGATGATTTATTTGATTCTTTTCAGGCCTGGGCACTAA	Chr2	213435613	213435783	+	Primary
Zm00001d006651_T002	0.394118	170	Maize	Gene	-2.82606	-1.67405	0.925319	32	GTGGTTAATGGTTGGGTTATTTTGAGTATATACTCTATGGTTCCACTCCATTGGATACTGCTGCTGTGTGTTTCCATTTTGTACTATGTAGTAAATTGTTCGTAGCCCCCTATTGGCCATGATTGTTCATATCATCCTTCTTTGGTTTGCAACGCTATTCGTCCAATTTC	Chr2	213477149	213477319	+	Primary
Zm00001d006654_T001	0.423529	170	Maize	Gene	-4.27816	-2.34695	0.294118	19	ATTTGTGAATGCATTGCTGGCTTCAACGAACAGGAAGCTGCCACCACACATGCATGGTTTTGATAGTGCATATATTTGTCTTGTAGTCGAAATATGGTTTGAGATGTGCTGCAACAGAGGTGCAAGGGAAATGGTATTGATGGGTTGGACATATGCAGTTTTGGTGATGA	Chr2	213551930	213552100	-	Primary
Zm00001d006657_T003	0.423529	170	Maize	Gene	-2.87323	-1.6795	0.721584	17	CATGCCACTCGAGGTCGAGGCTAAACCACTACGGCGTGCTCTTCCATGAAACGCAGAAAACTAAGGAAATGGCTATATATATGGTGCAATACGTTGTATATTTTCTGAGTTTCAGCTCGTATATATAGTAGGAACCTCAACTTTTACCCCATCGATTGGAAGACTGAAAC	Chr2	213714730	213714900	+	Primary
Zm00001d006658_T002	0.4	170	Maize	Gene	-3.20728	-2.50715	0.187692	28	GTCACATTTTGGATGAGATGCCCGCAATTTATCGTGGATCTTGTCATTAGATACTGTAGTGACTAGTGACCCATTTGGGTCTGCTGTATTCAGGTAGATGCCATGTAATCTTATCCCAAGATTTGTTGGCCTAGGAATCAGTATTTCGTCAAATCATCAATTTTGACTGT	Chr2	213749650	213749820	+	Primary
Zm00001d006659_T001	0.376471	170	Maize	Gene	-2.966	-1.68917	0.845697	26	TGACCTTGTAAAAAAATCTTAATGTGGCCTGACGCCTGAAATGGTGAATGTTGGCAAAGGAGCCATCAGCCATGTATTATTTGATGTGAGTTGTGACATAAAGGTGTACTTTATGCTTGAGTGTTCTTTAATCGCTGCTTTTAGGTGGAGAATAATCTTTTTCGATTTTG	Chr2	213753944	213754114	+	Primary
Zm00001d006663_T002	0.441176	170	Maize	Gene	-3.18518	-1.81959	0.868421	20	AGGACTGCTGAGTAGACTGTCAATGATGGAATGCTCGTGGTGCGAGTGCGATGCATGGTGTACTTGTACTATGTTGTAACCAGTGTAAAAAGGGGATACTCGTTAGATGTTATGCCATGTTCTCTGAATCAACGGCTTGATGATTTGTGCAACGCTTACAATCGTTTTGG	Chr2	213811829	213811999	+	Primary
Zm00001d006667_T001	0.394118	NA	Maize	Gene	NA	NA	NA	NA	AAACAAAACTAATGAGGCTACCTTTTCTTACGTGCCTTCTGTTTGGAAGATGGCCTGACTTCACCTGGATCACCTTCCAATGAGCTCATTTCCAATAAGACGTTTCAGAGCCATGGACATGTTTGGAGTCAATGTGAATGCCTAATTTCGAATTTTTATTGTTTACACAT	Chr2	213895479	213895649	+	Primary
Zm00001d006670_T004_2	0.441176	170	Maize	Gene	-4.17159	-2.13928	0	18	TAGTACCTCTAAGGGCTAGTTTGGAAACTCAAATCCCCTTCGGGATTGAAGGGGATTGGAGAGGAAATTAATTTATTTCCACCTCAATCTTCTCCAATATCGAAGGGGATATGAGGTTCCCAAAGTAGCCCTGAGGGTTGATTTGGTGACAAGTGAATTGAAGGGGATCC	Chr2	213904916	213905086	-	Secondary
Zm00001d006670_T004	0.370588	170	Maize	Gene	-4.25418	-1.46168	0.694444	14	TCCATGTTGTTCTCTTTGCACTGTTTTGCTTCTTCATTGTCTACCTCTTGTCAAAGTTCTCTAGAAGATAATTATGTCTTCGGTGGGCAAATCTAGAATACCATGATTTGTATGTAGTCTAAAGGGAAAGCAAAATGCTATTGTACTTTTATTTGGCCTTGTATCCTCGG	Chr2	213905127	213905297	-	Primary
Zm00001d006672_T001	0.305882	170	Maize	Gene	-3.76162	-2.31261	0.80017	30	TTCACAAGGAAATTTTAGTTATGCAGAATTGTGTTGTTCGTTAAGATGAAAACCAACTCGAGTTGGTTTCATCAAGATATTTTTGTTATTTGTGAGCTTCAATGTATTCATTTATTGATTTAGGAAACAACCAAATTATTTGTGAGCTTCAATGTATTGGTGAGCTTCAA	Chr2	214009548	214009718	+	Primary
Zm00001d006673_T001	0.341176	170	Maize	Gene	-2.31897	-1.59215	0.894915	15	ATAACTTAGCTTCATTTCGAAAGCATCAAAACTGCCAACTAGGCACATGTAGCGACGATGGGCAAGGAAAAGAATATCTCTGGTCCTTGTTCTACGCTATAATTTCATTGTATATGTAGCATCATGATTGAAAAGAAATATCTTATATTTATATTGATGGGTGAAATAGT	Chr2	214022155	214022325	+	Primary
Zm00001d006676_T001	0.405882	170	Maize	Gene	-3.16865	-2.33064	NA	18	TGTCTCTTTTTTCCCCCTCGTGGCTCCTCTCTTGTATCATCTTTTACGTTTTAACAGGGTGAACTGGACGTCTACATCTTATTCCAGCCACTTCAGATTTATTTTTGTTGAGGCATCTGTAGACAAATCTTATTTAGGCTTTGTTCGGTTAATCCTGTTACCCCGGTTAA	Chr2	214084459	214084629	+	Primary
Zm00001d006677_T001	0.452941	170	Maize	Gene	-2.8927	-1.51576	NA	24	AAAAAAAAGTGTGTAGTTCGTGCCTTCGTGGTCGCATGAGAAATTGTCGACGCATTCATTCGTGCTGCGATTGGATCGGGCATAAGTATTTCGGTGTAGGTGATGATTCTGTTGTTTTGATTCATGGACTGGTAAAATGAGGTGAATCGGAACAGTCGATCGTCCGTCCG	Chr2	214086857	214087027	-	Primary
Zm00001d006678_T001_2	0.435294	170	Maize	Gene	-1.93727	-1.37499	0.906169	18	TGTCAGGCCGTCGCCCGTCGAACTTGGGTTCGAGGAATATATCCAAATCGTCATGTGATGTATACTAGCTGTAGCTCTGTACCTTGATGGAATGGGGCTGTTTAGTTCGAATTCCAAAAGTATGAAATATCGTATCAAATTATGAACCCTATCTTCTCTTGCCGAACGCT	Chr2	214097353	214097523	-	Secondary
Zm00001d006678_T001	0.476471	170	Maize	Gene	-4.10237	-1.66766	0.0265781	21	TCTGTTGCATCTGGCCAACTATATCGCCCATAGGCAGAACTGAGAATTTGAGGTGACTGCGTACTCTATTGTCGGACCTGTTGTGACTTTGTCAGGCCGTCGCCCGTCGAACTTGGGTTCGAGGAATATATCCAAATCGTCATGTGATGTATACTAGCTGTAGCTCTGTA	Chr2	214097442	214097612	-	Primary
Zm00001d006679_T001	0.494118	170	Maize	Gene	-3.65422	-1.47763	0.47929	19	AGTCTGCTCGTAGGTGACCCCCCCTCCCCCGGGTTCGACGTAGATGAAACACACGCGGGCAAATTGTTAGGATTTTTCAGGCGGGGAGGTGGCGACATGCTGTTATAGATGGTGACAAGACTTTATATAATGGAAATGCAGGTGTTTTTGAGGTTTCGCTGTTCAGTTCT	Chr2	214112248	214112418	-	Primary
Zm00001d006680_T001	0.4	170	Maize	Gene	-3.89266	-1.81332	0.45088	36	CTGGTGCATCTTGCTTGTTTAGTTGCTGTTATTTCCTGACAAGGCGTGGTGTGTGCGATGGACTGCCTGAAAGCTGATTTAGGTAACTATATATGCAATTCAGATGTATCTTAGTAAAATTCACCCCAGTTGGAGTGACATTGTTTGTTTAAATTTGTGCCACAATCTTG	Chr2	214130408	214130578	+	Primary
Zm00001d006681_T004	0.447059	170	Maize	Gene	-3.51014	-1.37817	0.285714	4	GTAGCAATGCCTGCCAGATGCTGTCCTTCCAGTCTAGGGCGTCTGTTGTATTATATATGGTGGTATGTGATCTATGTAGCGAATTAATCTACCCTTGGTGATCGATCAGATCATCAAACCTGGACTAAACTAGTCCTGGTGCATCTTTTGAATCTGGCTCGAGAGTTGCA	Chr2	214217026	214217196	+	Primary
Zm00001d006681_T004_2	0.511765	170	Maize	Gene	-3.9557	-2.07341	0	36	AGGTCCGGCTCTGGTACAAGGCCCAGTTAGCTACCGGAAGTGGGCCCTATCTGCTGCAACAGGATTGAGTCCAGATTGGCATTGTCCTCTCGATTCCATGACGCTGTGCCCGCATACAGCTGAAGCTGAAATATTCTCCTATTAGCTGTTACCTTCCATTTCCTTTCTGC	Chr2	214217249	214217419	+	Secondary
Zm00001d006682_T001	0.517647	170	Maize	Gene	-4.00946	-2.59562	0.0588235	25	TGCAGTGCAGGCCTGTACATAGCTCGACCTCGACGCTCCTCCCGATCCTGCATCTGTGTTGTGTCTGAAAAAACACCGAGTTGAGGCTGCTATTATAGCCACAATTCGATCCCGGCAGGATGGATGGAAATGGAACCTGACTTTGATTTGATGCCCCGACGCTTTGGGAT	Chr2	214235071	214235241	+	Primary
Zm00001d006683_T001	0.317647	170	Maize	Gene	-2.33713	-1.66523	0.698187	24	AGCATGGACAGATCTCCAACATATTGGACCTCTCTCATCTTTTTGTTTTACATATTTTTAGTTCAAAATAAATTAACAGATCATAAACATTCTGTAACAGAGATAGTAACACGTTATTGCCTAGCAATATCTAAGATTACTTTTTTTCACAATAAATACAGTGGCGCCCA	Chr2	214238559	214238729	-	Primary
Zm00001d006684_T001	0.470588	170	Maize	Gene	-2.66287	-1.45973	0.617647	8	TACGCCAGCTGAGATCTTACTCCACTCCGCCGGCAGCGAGTTAAAAAGGCGTACTTGGTGGCTTGGTGCCTCGCACTGTATGTCTGTATGGGGTCTAGGATGTCAACGGTTACGTACCCGTCCAGTAATATTATTCCATACTTACCTATCAAAAACAATTTTATTCGTCG	Chr2	214254040	214254210	-	Primary
Zm00001d006688_T001	0.323529	170	Maize	Gene	-3.09297	-1.42777	0.922727	13	ACACTCTTGATTCATTTTTAGATCCCCCAAATTTACCTCGAAAGAAAATCGACACGTCTTGTACCGTGATCTCGTGGGAGGTTCTATGTCCCAATTGATATCATAAGATTATACTATGTTACAAACAAGCAATATACAATCTTCTTTGTTAACTTAATTTATGTTATAAA	Chr2	214474468	214474638	+	Primary
Zm00001d006697_T001	0.529412	170	Maize	Gene	-4.37943	-2.19012	0.0434783	5	TAAAGCGCGGCTGCGGCTACAGCGTCTTCGTCCCCGGGCAGAGGTCAACTGGAATAGACGGACAAGATTTTTTTTTTTTTGGAGCAAATGGTAACCAGATGGGCAGGAATAAGATTGGCCTATGAGGTCGGTGACTCGGTGCCGTCGTCCAACCGGGATTCTTCTGCTCG	Chr2	214535834	214536004	-	Primary
Zm00001d006698_T001	0.352941	NA	Maize	Gene	NA	NA	NA	NA	CCCGCAGATGCACAAGAGCAAAAGACAGAACTTGTTTGGATTATATTCACTCAATTCATATGTATTGAAGTGGATTATGGTACAATTTAGTTTAATTTACACTCTGATTTACCTCAATACACATGGATTGAGGTGAATACAAAAGTATCCAAATAATGTCTCGGCTGCGA	Chr2	214597958	214598128	+	Primary
Zm00001d006699_T001	0.370588	170	Maize	Gene	-3.35682	-1.71651	0.957831	23	CACCTGTCTGACAGGAAAGATGTTGGAGTAGTCCATAATACATATCGAGTATAGTTATAGTTCGTGTTAAATATTTCTATGCTCAAATTGGTCGCATCATTGGGCTATTGTACTCTTCGATTTATCGAGTAATTTGGTAATCTTTCGCAGAATTTTCGTCTTGGGTTTGC	Chr2	214602508	214602678	-	Primary
Zm00001d006700_T005	0.447059	170	Maize	Gene	-4.15655	-1.82162	0.534125	32	CTAACTGTAAGAGTGCCATCACAGGCAGCCTTGTGTACTGCTGTAATTCTGCAATGCCTTTTGACATTGGGGGTTTCCTTTTTTTGTGAAGGCTTGCTATCATGAATCATACACGGCTTGTACGTCCTACCATTTCATGGTGGTTGGGTTAGAACTCTCTGTGATGGACT	Chr2	214677513	214677683	+	Primary
Zm00001d006701_T001	0.405882	170	Maize	Gene	-4.10029	-1.94507	0.548975	17	ACTATCTATAGGAAGCCTATGGTGATAGATACTGAGTTGTAGTAGAACACATATAGCCTAAATGCCTAATGCTGTGATGGCAGTCACTACCAGCCTAGCCTAGAACAGGTTGATGATGTGTAGTAGTAAGTTTGGGTATATGTTTCAGTTAATCAGTTTTGCTTGGGTGC	Chr2	214685288	214685458	+	Primary
Zm00001d006702_T001	0.4	170	Maize	Gene	-2.52593	-1.58514	0.738401	23	GTTTGGATGTACACTTGCTGTATGTGACGCTGCAGCTCAACATTCGTTGTACAGCAAACCAGTTATGATTAATTAGATTCTGATAATTTGGTTATGTAAACTTCTTTCTGTACTGGAATATGGGATAGAACCAAAGATCCGTCTGGTGGCAAAGCTTTGTTATGCCCTGC	Chr2	214685601	214685771	-	Primary
Zm00001d006704_T003	0.370588	NA	Maize	Gene	NA	NA	0.895833	NA	AATGAGATGTGCAGTGTTGATTGCGGCACATACTTAGAAGTGTTCCAACATAAGCTGGAATTCTGTCATACGGAAGGATAAACTTGTATACCAAGGGAATGCTGTATTATTATCTTTGCCCATTTATGGCTACATTAGCTTGCTTGTTTCTATTCTCTTTAACCATTTCA	Chr2	214790857	214791027	+	Primary
Zm00001d006705_T001	0.411765	170	Maize	Gene	-4.12209	-2.23066	0.368794	26	GATGCTTGGTTGGTTACTAACGTAGTGTCAGTTAAGAGTAAGGCTTAAGATTTGGGTGGTAATGACGATAATGCTGGTTTGTAGCTATGTACAGGATGCTAGGGTATGCTTGCTTTGTCTTGTCAAGTTATGGGGGAACGTTGGATTGTCAATCAGTGTTTTTTTTGCTC	Chr2	214800613	214800783	+	Primary
Zm00001d006708_T001	0.394118	170	Maize	Gene	-1.52074	-1.39193	0.474832	27	GGCATTTGCAGTCGACTCAGCTGAATCTTACTAGCGCAGAGGAATAACACCTTCTCAGGCTCTTGTTCTAGGTTTGTCAGATCGGGGATGAGTTACTGTCTTTAATGTATCCGTCAGTACTTATGAAAAATGGTTTGGTTTCTCTGTTTTAGTAATGATATTTAGATCTT	Chr2	214893962	214894132	+	Primary
Zm00001d006710_T003	0.352941	170	Maize	Gene	-3.64697	-2.0777	0.871795	20	GTAATTAGTCATTCTGATGATTTTCTTTTCTCGAGAAAGTGCATGTAAAATAATAAACTTTTTGTATATTATTCTGTTGGGCTTAGAGGAACAATATGACTCGTTGACTCGAGTTGCACTTGGATACTGCCAGCAAATGTGATAGTTTTTAATAGATTGCGTGGTTGCCC	Chr2	214994208	214994378	+	Primary
Zm00001d006711_T001	0.441176	170	Maize	Gene	-3.94839	-1.84929	0.932401	42	GTGCTATTCTAGCTTTGTCAGAGCATAATATGTCGCCCTAGTTTTTTATTTCTCTCTGTCAATGTTGACGGGATCAGACGGTGTGTGTGTATTCTGCCTGTGGATGTTCCGTGTTTCTGGTGGAATTCAATCCTGGGATTTATTGTGCCACTTGGGATCGGTTTCTTTGC	Chr2	214999632	214999802	+	Primary
Zm00001d006713_T001	0.388235	NA	Maize	Gene	NA	-1.9075	0.878049	6	GCTAAGCAAGCTGCATCTCAAAAACTGGCCAGCTTCCTCTTTCGCCTAGTCCATAGAGTGTAGACCCAGTTCTGAAATCTGGAGTAAATATAAGATCTCGACTGGAGAATGCAAATGGAAAATTGGAAATATAACATGTACTTTTTCATGAAACTGACAGTGTTAATTTC	Chr2	215023014	215023184	+	Primary
Zm00001d006714_T001	0.370588	170	Maize	Gene	-1.32235	-1.13703	0.895376	18	AGCTAGAATATGCATCTATCAAACTTGTAATAAGCATGGTCTGCAATCAAACAAAATTAGTGTCCTTCGAAAACGTTTGTTCCTTGATGACATTGTATCTCAATACTGTATGCTTCCTTGGCCGGTATCTGAAAAGTGGCATTTGAGTTGAATGATGATGCATACTTGCT	Chr2	215023279	215023449	-	Primary
Zm00001d006717_T005_2	0.441176	170	Maize	Gene	-3.20203	-2.51671	0.124172	21	CAATGCCCAGGGCACCTTTTGGCCTCAGATAGTCAGATACCCTGTAGGGTTGTAATTTGTAGGATTTAGGAACAAGAGCAACTAATGCTCAGCTGACAGCCTGCTGCGAGATAGAATTTGTATCTCAAGAGCCAAGGTCCTGTTTTGGTTATGTTTTTTGTTCAGTTGAG	Chr2	215061747	215061917	+	Secondary
Zm00001d006717_T005	0.4	170	Maize	Gene	-2.99891	-1.71564	0.300971	9	CAGTTGAGGGGTGACCGGGTGAACCAAGCTCTGTCTTGTTAGGTGCCAATCACAGGGTCTGGAAATATGTACTCATCCTGTATTCTTGCTAAGGTTATGGATCAGATGGTGTATATATCTGTGCAAAACACTAATTTATAGTTTTGCACTAATCTACACTGTAGATTATA	Chr2	215061909	215062079	+	Primary
Zm00001d006722_T001	0.423529	170	Maize	Gene	-3.48924	-1.8835	0.449664	23	GGGAAACAAAATGCCCTTGAACGCTTCCCTGATGGATCAGAATGATAGACACCAGCTTTTGTAGGACAGGAAAAAAAATGCCAACTTCTAGTTTCTAGTCGACTCGAAAGTAAGCACGGGTTGACTTCTTACATAATGCATTGTCGTTATAAAATCCCGTGTGCTTGCTG	Chr2	215280507	215280677	-	Primary
Zm00001d006725_T001_2	0.423529	NA	Maize	Gene	NA	NA	NA	1	TATTGCCGTTGCCTTGGTGCTTTATGCTATGTTATCGTCTTTTGTGAGTCTGTGTGCTAAGGTTGTTGCTTAATGCTTTGTGACTCGCAAGCTGCTACTCTTGCAGTTTTTGCAACGACGAAGCTATGATATGGAGTACAATTCTGTGTCATCATATTGCCTCTTGCCAT	Chr2	215365423	215365593	-	Secondary
Zm00001d006725_T001	0.394118	170	Maize	Gene	-1.4068	-1.05656	0.634324	44	ACAGTGACGTGCCAAGAAGTTACCGTATTTTAAGGATGTTTAATTTTCAGTATTCGTCGGGGTAGTACTGTGTCAGAAACTTATTTGTACCTAAAAAGGCCAAATATTGCCGTTGCCTTGGTGCTTTATGCTATGTTATCGTCTTTTGTGAGTCTGTGTGCTAAGGTTGT	Chr2	215365527	215365697	-	Primary
Zm00001d006726_T001	0.552941	170	Maize	Gene	-3.75901	-1.86024	0.642857	20	GTGTGTGTGTCTGCAGCGAAACTTCGAAAAAAAAGCTTCGAATTCGCGTGTGCCCGCGTGGGCTGGGCTCTGTGCTTCTGCTAGTCGCAGGCTCGCAGCAGTGTGTACGTGCGCGCGCTACGTCAGGAAATCAACTTGGTTTTCCGATCTTGTGGTGGAGTCCAGCAAGA	Chr2	215374665	215374835	+	Primary
Zm00001d006727_T001	0.376471	NA	Maize	Gene	NA	NA	NA	3	TTATTTCACTGCCCATTGTTTTCGTTCTTTATTTTTTTGTGCCTTTCTCTTTCTCGTTTGATTTCTTCACGGCTTTTCCTCGTGATACAGCAGGAAACTATCTGCTCAGCAGAACATCTATATCTATATATTTCATTAGTTTCAATGGTCATCCTACCATTCCTGCGCCT	Chr2	215409149	215409319	-	Primary
Zm00001d006731_T003_2	0.405882	170	Maize	Gene	-4.27072	-2.24139	0.708108	24	TTAAACTACTATTTACTGGGCTGTCATGTTGGGCCGTTGTCTGTGTAAACTACTATTTACTGGCACATTCCATTGGAGGTTGTGCCGTCATAGTACTGAGACACTTGAGTTATACTGATATAGTGCACGTAAGCGATTTACTATTCGTACATATGGAACGTCAGATAGCA	Chr2	215414180	215414350	+	Secondary
Zm00001d006731_T003	0.382353	170	Maize	Gene	-2.98022	-1.60002	0.705991	25	GGCACATTCCATTGGAGGTTGTGCCGTCATAGTACTGAGACACTTGAGTTATACTGATATAGTGCACGTAAGCGATTTACTATTCGTACATATGGAACGTCAGATAGCATGACTTATGTTGGAATAATAAAGTTAATTAGAAGTTCAGCTAGATTCATGTGGGAATAGCA	Chr2	215414241	215414411	+	Primary
Zm00001d006732_T001	0.388235	170	Maize	Gene	-2.88896	-1.15202	0.820809	16	AGTGTAACCGATGAAGAGAAAGAGCTGTAGACTGTAGCCAGGCACACAGATAAAAAGAACATACAGGAGGTTATTGTGCAGCATATGGTCTGTCGAATGCTTTGGTGTTGAATACTTGAATAATATTGTTGAAAAAATAGTTGCGCTGATAAATGTCGATCACTCTGGAA	Chr2	215447350	215447520	+	Primary
Zm00001d006737_T003	0.335294	170	Maize	Gene	-1.32462	-0.89951	0.819189	24	CAGTGAGTATGTCAATCTAAGCTGGCAGATACTTGATTTGTAATAGTCTTTGTGTGTGTTTCGCTCTTCATGTGGCATGTTCAGTTTGATCTATAGTTGTATCTTTCACTTTCACACTGAAATTGAAAAGTAAAGCGCAAATTTCCTTGTATATGTATTACAAGTAATTA	Chr2	215597671	215597841	-	Primary
Zm00001d006737_T003_2	0.382353	170	Maize	Gene	-4.16204	-2.42543	0.234091	21	CTTTATTTTTAGTACTTATTTTTGAGGGATGAGATGTTTCTATAGGATTGTAGGTGGGGCCATAGCAGAAAGAGGGTGCCTGGGTAAAATGCCCATGAGTTTACTTTTGCAGTGAGTATGTCAATCTAAGCTGGCAGATACTTGATTTGTAATAGTCTTTGTGTGTGTTT	Chr2	215597780	215597950	-	Secondary
Zm00001d006738_T001_2	0.464706	170	Maize	Gene	-4.23834	-2.37055	0.673077	25	ACACAGGTGCAAGGTATTGTAGGCCCGTCCCATGAGGATGCATGGGGTTGGTAGTACAACATTTTTTTTTGTGATTTAGAGACTTGAACTGCTGCAGTTTTCACATGAATGTTATCCCTAAGGACAAGGCGGGAGAGCGAGTGTTTCTCTATCTCCAGAACTGATCGCGG	Chr2	215640876	215641046	+	Secondary
Zm00001d006738_T001	0.529412	170	Maize	Gene	-4.34397	-2.6214	NA	16	GCGCACTGCGATCAGTATACAGGTAATGTATCAGTAAGAGCGTACAGCAAGGAAACAGACACCTGAATACTCGGACGTCAAACTTGTCTCCTGTTGCGGGGGAGACAAGACAACCCTGCCGAGGTGTCGAGAGTCCAGCCTCGCAGTGACAAAAAGAGTCCAGCCGCTCA	Chr2	215641108	215641278	+	Primary
Zm00001d006744_T001	0.452941	170	Maize	Gene	-4.25471	-1.82512	0.472973	18	CGTGTTCGCGTCGGCGTGGGCTCCGTCGTGATGAGTTTATCATATGCAGTGCAGTTCAGAATCAGAAGGTGAGTAGGCATGTATGTGATCTTCCATGACCGACATGGGATCAGGGTTGTGTTTGTGCATGATATCGAAGATTATCTTGTTAAATTGGGTTTATTATCCAG	Chr2	215723358	215723528	+	Primary
Zm00001d006749_T001	0.452941	170	Maize	Gene	-2.53799	-1.89082	0.794557	22	GACCACGTGGAGAGTGGAAGTGTGAGGAGTGAGTGGCATGCGTCAGTTATTAGCACTTTTAGCAGCGGCAGAGTCTAATCTGTCCATACTAGAGTTTAATTTTGGCCAGTCCAGTCATGAATCAAACAATCGAATTGAATCGGATCCACTAACCTGTTGCGTCTAGTAGA	Chr2	215838888	215839058	-	Primary
Zm00001d006750_T001	0.494118	170	Maize	Gene	-4.04422	-1.20579	0.424051	38	TGCACAGCTTCTAGTCTTGTACTGCTAGTTTAGCGCGCCGAGCGTCGGAATGTCGCGACGGTTCCTTCCGTGCTTGTGTGCTGTGTTTCTCCTCGGACGTGCTATAACCTAGAATAATAACCAATGCACTGTATCTGTGTGCTTGTCTTTTGGGATGTGATGGCTCTTCA	Chr2	215852453	215852623	+	Primary
Zm00001d006751_T001	0.411765	170	Maize	Gene	-2.56785	-2.1478	0.417364	23	ATTCAGATCAAGAGCTCCTCTCTTGTGCTTACAGTAGAAGAAGGTTTTGTTCATGTAATGTAGATTAAGTAGGGGGTAGAGAAGAAACTAGGCACAGCCGCGGAACGAAATGGTGTAATATTTATTTTAGTGCCGAGGGTATTTGTCTTCAAAGCTTTTCAGGGCATGCT	Chr2	215852698	215852868	-	Primary
Zm00001d006751_T001_2	0.441176	170	Maize	Gene	-2.53122	-1.95727	0.777778	7	TAGATGATTCTTTGGTAGAGATACCCTTGTGCGGGGGGGTTACGCATCACAGCGGCACGCATCTGCTGCTGGAGTAAGCCCTTCTTTGTATGTAACACAAGCTACAAGTTTACAGAAGAAGCACTGTATGATTACATGACTTCTCCATTCAAAACTTAGAGGTGTTCATA	Chr2	215852880	215853050	-	Secondary
Zm00001d006752_T002	0.376471	170	Maize	Gene	-3.75613	-1.5821	0.915225	19	CACTCGTATTTACCTTTAGCTGTGCTTATTCCTTAGGATGTTTATATCTTTCTGTCAACAAGTCTGTCTTATGTAGGAAAGTCTGTCCCATGTACTCCAGGAACATGTAACTTTTTTACTTGCTAATGTTGTGATTGAGCTGGAAAAGCCAAAAAGTGTCAAACTTGCGA	Chr2	215863031	215863201	-	Primary
Zm00001d006753_T001	0.505882	170	Maize	Gene	-4.68864	-2.12698	0	14	AACTCGATGCGATGAGAGTTGGGCTGCTTCTGCTTGAACCGATCAGCTGAAGCAACAGTGGACGCATATGTATTTCCGGTCCGGTAGTAGTGGCACTGCTGTCCGTATCACTTAGCAGTACGGAGAACGAACGCAGCTAATTTTAACGTCCATCCAAATCTGTGCGGGCT	Chr2	215957243	215957413	-	Primary
Zm00001d006754_T001	0.570588	170	Maize	Gene	-4.60401	-2.11054	0.030303	11	TGGCGGCCACGTGAAAGCAGGTTGGAACATGCTCATCGGCATCGCCAGGGGGTTGATCCGGTCCACGGCCGGGGATAGATCATGCTCCAGTCCACTCGTAGAGATGCCTGCGGACGGCATGGCGTAGATAAATAATCTTTCTGTTCTGTCAATCACTCGGCTCGCGAACC	Chr2	215960730	215960900	+	Primary
Zm00001d006756_T001	0.347059	170	Maize	Gene	-3.90053	-2.29612	0.937824	24	TTTGGCATTTCGTCGGAATGTTATTTATCGTCCCCCCTGCCTATGTTTACTAGTACATCATTATCTATCTATCTATTAGAGATGAGATGCTTGTGACAAGAGGGACTGATGTTTGTTTCATGGATATGATATTCTCGAATATTTATCGCTAGTTTATTTTTAACTAAACC	Chr2	215979042	215979212	+	Primary
Zm00001d006756_T001_2	0.311765	170	Maize	Gene	-4.44641	-2.51522	0.854545	15	TATCTATCTATCTATTAGAGATGAGATGCTTGTGACAAGAGGGACTGATGTTTGTTTCATGGATATGATATTCTCGAATATTTATCGCTAGTTTATTTTTAACTAAACCGTGACAATAAAAAAACGGAGGGAGTAATATTGAATTATTATATATCAACCGTGCATCCTTT	Chr2	215979103	215979273	+	Secondary
Zm00001d006757_T004	0.452941	170	Maize	Gene	-3.99127	-2.58191	0.0714286	23	AACTCTGACCAGAGTGCGTCCTCATCTGGCATTCTTGTGCCAAAGAACAGACTGTCCTGACTTCATGTGAATGAAGATTGTAAATGATCAGCCAAGAACCGGAGATTCCAGTATCTGGCCTTCTCTGTTGTCAATATCAGATTTTTTCGCAGGGATGGTTGGATACTGCG	Chr2	216050762	216050932	-	Primary
Zm00001d006758_T003	0.458824	170	Maize	Gene	-4.59491	-1.82074	0.166667	18	GTGGGATTATATCCCATGTAACCGAACAAGGCCTTATGAGTTTCAATTTCTTGTACGCCAAGGACTGGATCTGGAACTGCGGTCGGTCGGTTGTAACGTTGCTTTATTATATGGCTTCAAAGAGGCTAGGAAATGAGACTGAGGCGCTAGAAAAGAAGGTTGTGGAGTGG	Chr2	216087926	216088096	-	Primary
Zm00001d006759_T003	0.441176	170	Maize	Gene	-4.27062	-1.26681	0.461538	19	GTTGTACAGAGAAATATTAGCGGCTGACTGACGGGGCGGTGTGGTTGAACAGAAGATTGTGTAGTTGGAATAACCAGTAACTAAGCTGCACAACATGCATGGTGCGGTTGTAGTAAAGGCAGCCTCTGAAGAAAATGAGAAGTGAAATCCAATAACTGTTCGTTGTCATC	Chr2	216115936	216116106	-	Primary
Zm00001d006760_T001	0.4	170	Maize	Gene	-2.12629	-1.5565	0.917458	27	TGAGCTGGCTTTTGCTATAGCGTGCAAGGGGTTGCTGGGTGTCGTACCTACCTGACTTATCATTATCTGTGGTTACATTCTGGACCCTGTATTTTCTATGCTTTCATGTCTCTCTACTTTCTAGTATTAATTATCAATAAGTTGGTTTGGAATGGTTGAATTGCATCCAA	Chr2	216127474	216127644	-	Primary
Zm00001d006761_T001	0.358824	170	Maize	Gene	-3.47034	-2.14349	0.962963	21	TATAGTGCCTCTCCTTTATTTATTGATATGTCATTACTTGTTTTTGTAACTGCAATCAAGATACTGGGACGCTACCCGCTTGCCTGTTTAGACATGTTCACATCATGTGTAGTGAGGTGTTTTATTTAACGAGATGTTAAATTTGTGCTCATGATATTCATGTGCTGTTA	Chr2	216141475	216141645	+	Primary
Zm00001d006762_T004	0.352941	170	Maize	Gene	-3.4131	-2.01385	0.747678	7	ACTGTTTTGCAAGGATGGTGTTTCCTGACCTGATATTTTGATCGAATCTGTAGTCTACAGATTAAAAAAATGAGTCATGTACGGAAACGAATGCACTGTTTGTACAGAAACACAGAAGAAAAAACTGATAAGAGAATCTGATTTCGTATGAAAGAAAGGAACTGTCCATA	Chr2	216182859	216183029	-	Primary
Zm00001d006763_T001	0.405882	170	Maize	Gene	-4.12646	-2.33659	0.756198	31	TGCCTGTACATTCATGTGTGCAATTGGCCAACTGTTGTAGATAATTCTTTGTATTCACCATTGTTGCCTGTAAGACTGTAAATGCATATGCATTTGTTGCCTTAGCTAACAATGGGAGTTAAGCTCCCCAGGAAGTGAAAATGTCGCCTTAAGATTTCACGCATGTCATG	Chr2	216196389	216196559	-	Primary
Zm00001d006768_T001	0.405882	170	Maize	Gene	-3.81613	-2.43164	0.598291	37	GTTTTAGCATTTCTGTTCTTCAGTACACTAGATCAATAAGACTGCCTATGATGATGATATCCCGAGGTGCTTCAGTTTAGCAGATGCTAAGATTAGCTCGAAAGCTACCCATCTGTTTACTCGGTCAGTTTTGTTATTTTTAACTTCGCCAACTGGTAGCCTTTGCTCTG	Chr2	216336971	216337141	+	Primary
Zm00001d006769_T001	0.423529	NA	Maize	Gene	NA	NA	NA	2	TTTCCTGGCTGTTTCTCCTGACTGGTGTTGTCTTCATTTTGATAAGCAGTTGCTACTGAGTTTGCTAGCCATTGGGAGAGCACAGACATTGCAGCTTGTAAATTACTTGGATGTACCAGGATTCTTAAGCAAATTTTCAGTTTCTCGATCATCATTTGTGCTCGCAGGGT	Chr2	216355987	216356157	+	Primary
Zm00001d006771_T003	0.441176	170	Maize	Gene	-4.22357	-2.78401	0.125	21	CTACTGCTGCCATCTGATGCAATTTGTGCTCCGTTTTACTGTTTCCCATAGTTTGCGTTCATCCATTTGCGGTGTTGGAGTACTGTCATGGCTACTGACTAACCAGGCCGAGCTGAACAAGAACCAAATGGAATTTTCAGTTTTGGTTTCAGCAAGTAATAGCATGACGT	Chr2	216366055	216366225	+	Primary
Zm00001d006780_T002	0.494118	170	Maize	Gene	-4.53284	-2.11496	0.09375	26	CCTGGCTGGTTGATTCTGGGAGAAACACTAGCTGTGTCGGGGTGGAGCAACACTAGTTGGCGGTTGCAACAGGTGCTCTCACTGCACTGGTATCGTGCTTGTCTGACATACCGTAGTATTTGCATGGCATGCTGGTGATGGTATTTGTGCAATTACTGCATTATGTTCTG	Chr2	216503139	216503309	+	Primary
Zm00001d006787_T002	0.470588	170	Maize	Gene	-4.44936	-2.14511	0.136364	11	CTTTTCCATCCGCTAGGCGGATGAAGTGGTTCTGATTACCCAAGGCGATTGGAAATACCTGTTGTTGCTGTACTGCTGTTTGTAGTCGCAGGAAACACTAGTCTTGCGCATAGAGATGAAACTGGTAAGTGCAAAAGAGGATCATCGGTTAAAGGCAGCGACTCCGAACT	Chr2	216678509	216678679	+	Primary
Zm00001d006788_T001	0.405882	NA	Maize	Gene	NA	-1.74654	1	3	TGAATTCATGGAAAGGAATTGCAAAGATAACCTCAATTGAAAGATGCTGTCTTATGTGCCATGGCGTGTGGCCTAGAATTCCTATGCATTTTTGTACATGGTTGTGATGGTACCTCCATTTATTAATGAGATCAGGGTTATGTGATCCCCAGTCAATAGTCGATGGCTCA	Chr2	216681242	216681412	+	Primary
Zm00001d006789_T002	0.317647	NA	Maize	Gene	NA	-1.92529	NA	8	TTCACATTAACCATATTTGTTAGGGTTGCTTGCTCCTGCCCATGCCTGAAAGATATATTGTTGGTTTTAGGTCCTGATAAAATAATTGGCGATTTGTAACTTAAGATTAGTATTGACATTAATTCAAGGTAGTAAACAAACCATAACTCTAATTTTGTATATTGACATAC	Chr2	216682219	216682389	-	Primary
Zm00001d006789_T002_2	0.423529	170	Maize	Gene	-2.24393	-1.93163	0.292296	24	CAGCCAACGAAGGAGCTATCGTTTCCTGTGGACAGGAGAGGAGCTTGCCAACATTGTAGGTTTTTTTTTTTGCTACTGTATAATGTATGATGCACCCTGTCATGTGTACAAAGAAAGCTCAACTGTTGTAGGCTGTTTGTGTTGTGTGGCATTCTACTAGTAGTAGTCTT	Chr2	216682387	216682557	-	Secondary
Zm00001d006790_T002	0.447059	170	Maize	Gene	-3.84009	-2.01722	0.254545	19	GGCCATTGGTAGATCTCCGCGTTGTGTAACACGTTATCAGCATCTGTTACTTGTGCTAAGCGCTACATTATTCTGACAAATTCAGAAATGTAGTTCTGTACAGATCCGTATTCTTTCCCCGGATTCCTAAGTACTGTAGAACGGTGCTCGAAATCGCTGGGTTTCCACCT	Chr2	216763791	216763961	+	Primary
Zm00001d006793_T001	0.476471	170	Maize	Gene	-4.40457	-2.19833	0.0428571	17	CCGTCGATAATGGCAAGCCAGGGGCGATATCACCAAACGAAGTGTCAATTACAGAGCTGGAACCAAGATGAGGCCATAGTAGTTGGACATGGTTGTTTGTTGTAGCATCTAACACTTGACGCTAGTGGCTAAGGACTTTTTTACCCAGGCACATGGGTGACAGTTTAGCC	Chr2	216857926	216858096	+	Primary
Zm00001d006794_T001	0.358824	170	Maize	Gene	-2.46953	-1.89394	0.951087	14	TTGCAATACAGAACATGACAGGGCTTATGAGAGAGAGAGAGAGAGAGAAATTTATCCTGACACACATGTATGGTTCACATTTGGTTGTCTTCTTAAAACAAGACGCGACAAGATATTTTTTTTACATAATCTACAACTCACAGTTATTTCAACCAAATAGCCTTCATCCT	Chr2	216888038	216888208	+	Primary
Zm00001d006795_T001	0.535294	170	Maize	Gene	-4.56007	-2.36938	0.166667	26	CCAACGACTCTCTCCGATCGTTCAGTCAGATTCGCTTGGCCATGTCAGGTCTGGTCTAGATGGACCATGCCGGCTTGGGCCCAATCTTGACAACGCCGTGTTTGGTTTGGACCGAAATAACAGGCCTCTGAGCCATCGCCATTCACTGGGAACTTAAAATGGTGCAGGGT	Chr2	216890342	216890512	+	Primary
Zm00001d006796_T001	0.488235	170	Maize	Gene	-4.41764	-1.05518	0.217391	16	CCGTGTGTACCAGGTAGCAGTGTCAGTACGTGCACGCAGGAAGGCAAGGCAGGGTTCAGTTGTAGCGGTGTGTAATGCTGTCAGCACAGCACTTGTAAAGAAGGAAGGTGTCTGAATAAATATGCGTCCAAGCATGAAGACTTCCTCCGTACGTGGTTTGCACAAAATAA	Chr2	216892411	216892581	+	Primary
Zm00001d006797_T003	0.394118	170	Maize	Gene	-4.23563	-1.72602	0.843137	19	CATGTGATTTTGCTTTTAGAATATATAAAGGTAAAGGCTGACTCATTAGCGTGGTGAATGTTGAAGTTGCACACTGCTATACGTCCGGTTGTAACCATGATCGACGTGATTCATCTGGCTCAAATGCATATGCGAATTTAATGTGTTGCTAAACCAACTTTGAACCTTGG	Chr2	216892686	216892856	-	Primary
Zm00001d006798_T003_2	0.458824	170	Maize	Gene	-3.76421	-2.22706	0.176471	16	TGGTGATGGCTTGCCCTGAATTTGGGCTGTCTTGTCTGCACATTCCGTTGAGCAGTCTTCGGCTAATGCCTGTCCAGATTTTACTGGTTTATATGGCAAGCAAAACTGTACTAGGTGCTATCTGATGTGCTTCCACCGAGGCAAGTCCTCAAACAAGTGTCATCTTTTAT	Chr2	216935178	216935348	-	Secondary
Zm00001d006798_T003	0.382353	170	Maize	Gene	-3.14461	-1.76504	0.775843	20	GGATGGAGGCTGTAGCTAGCAGGACTACCATTTTGAAAGTACATTGAAGCTATAAACTTCAGAATTAGTAGTATACTCTGGACTTGTTGCCATGAATTCGTAACTCAAACGAACTTAAATTGCGTTACAGTTCAAGCCTATTTTGGGGGTAAAGGTTATTGGTAAATAGC	Chr2	216935348	216935518	-	Primary
Zm00001d006808_T002	0.258824	170	Maize	Gene	-2.26693	-1.68373	0.886792	18	AGCAATTTAAGGAGATGTTTGGTTTGAATAATCAATCTATTTTAGATGAGGTGATGTATCATAAGTTCATTCCACAAATTTGGTAGAATAAATTTATTCCTCATATTATGACTAATTATTAACCTATGAGGAATAAAATTATGGTGGATCAACCTATTCTATTATTTAAA	Chr2	217129779	217129949	+	Primary
Zm00001d006810_T001	0.464706	170	Maize	Gene	-3.73737	-1.69745	0.770732	30	TCGTCACACACCATGGTCACTGACTCACTGGTCAGTGCCACCGTGCCGGTGGGGGGTAGAACCTTTTTTCCCCGCGTGTCATCTTGTTGTCCGTGTTTTCTAGATAGAAACACTTTTAAACGGTAACAGTAAAAAATTGAAGTGTTCCCTAAAATATGTTCGCTTGCCTC	Chr2	217189000	217189170	+	Primary
Zm00001d006815_T001	0.488235	170	Maize	Gene	-3.11365	-1.06011	0.255319	17	CTGATGGCCGGCGGCGTCGACAGAGCTAGAAATAAATAAAAAGGCATAGCGAACGCCTGTGGTCATGGTGACGGCCTCGCATCGAGATCTTGCTGTTTCGTCGTCGTTGCTGTTTCCCTGATAGTACTATATATGTATTGATTGCGACTCGATCCTCCTCTATCTTGTTC	Chr2	217204109	217204279	-	Primary
Zm00001d006815_T001_2	0.558824	170	Maize	Gene	-4.23546	-2.3929	0.0967742	11	TCTTCCTCTCCAGGCAAAGGCAACAGCTGCTGCGCCAAGACCAAGATGCTGTGGGGAGTATTGTTCCAATTCATGTGGGCTGTCGACTCCCTTGTCGTGACGGCCTTGGTGGCCTGCTGGGCGAAGTGAATCCTGATGGCCGGCGGCGTCGACAGAGCTAGAAATAAATA	Chr2	217204241	217204411	-	Secondary
Zm00001d006813_T001_2	0.464706	170	Maize	Gene	-3.45814	-2.1729	0.171756	21	TGTCTGTGTGTTTGTGGCTCGACCGGAGACAACCACTTGCGTGAGGGGTGAGGGTGACAATGGCAACCGAGAATTACTACTTAATAAGGAGTATATATGTACGAAACGACGCAACGCAATCACCGGCTAATTAAGGGGCCGTTTAGTTGCACTTTTGGACCGATTTTATT	Chr2	217206864	217207034	+	Secondary
Zm00001d006813_T001	0.364706	170	Maize	Gene	-2.0002	-1.77838	0.957111	19	GGCAACCGAGAATTACTACTTAATAAGGAGTATATATGTACGAAACGACGCAACGCAATCACCGGCTAATTAAGGGGCCGTTTAGTTGCACTTTTGGACCGATTTTATTTTATAAAAAACAAAAGCCCAAACAAAGAATCTACTGCTTGTAAAATCGTTTGTAATTGCTT	Chr2	217206925	217207095	+	Primary
Zm00001d006816_T001_2	0.417647	170	Maize	Gene	-3.08026	-1.73057	0.605634	27	CATGAGTATGCATGACTGTATGAGCATGTCTGCATGATGTAAAGCTCCTACGTTTAGTTGACTAATAGAACTCGAGGAGTATTCTACGGTTCTACCATCACCTCTTGCATTATTTGTTGTTGCGCTAATTTAACGCATGGTTTGTTTGTCATTCGGGAGAGCTTGTGCCT	Chr2	217207383	217207553	-	Secondary
Zm00001d006816_T001	0.435294	170	Maize	Gene	-3.27651	-1.66184	0.726423	29	GCAGAAGTGAGGGAAGTAGATCCTACATTCCTACGAGTCCCTAGTCTCATAGTCTCATGCATGAGTATGCATGACTGTATGAGCATGTCTGCATGATGTAAAGCTCCTACGTTTAGTTGACTAATAGAACTCGAGGAGTATTCTACGGTTCTACCATCACCTCTTGCATT	Chr2	217207442	217207612	-	Primary
Zm00001d006820_T001	0.458824	170	Maize	Gene	-3.14424	-1.52616	0.445507	18	CGAGGCCTGGGACGAGCTGAACCCCGCAAAAGGTGGAGTCCGAGTCCCCACAGCAAATGGCCCTCACAAGAAGTAATAAAAACACGATGTAGTATAAACTTCACTTGTTCATGTGGACAGTCATACTGAAAAGAAATGATGTCTTTGGTTAGTGCTGATGGACTGAGATT	Chr2	217255889	217256059	-	Primary
Zm00001d006821_T001	0.405882	170	Maize	Gene	-3.20269	-2.36185	0.480744	24	CTCATATCTATACGCCCGCTTGTGTATGTATAAGCCCTTTTTCAAAACGTGGCAGATTGGCTACTTTTTGATGAGATGTAGTAGTATTATCTGTAGGAGCAACAGCTGTAGTATTATATGCATTCGTGTTTGTGCAATGCAATGCACATCAAAACCCTTGTGCGGTTGTG	Chr2	217267531	217267701	+	Primary
Zm00001d006821_T001_2	0.517647	170	Maize	Gene	-4.31278	-2.50849	0	19	ACATCAAAACCCTTGTGCGGTTGTGCCTGGCCATCTGAAGGGACGACTTATTTGTTCATGTCGCTGGTCTTCGTTTTGCTGGCCCAGTGCCCAGTGGCCTACGAGGCTGTGCTGTGTTAAGGATTGGACATCTGAAGGGTTCTTTTGCTCACGGCTTGCTGTGCTGTTAA	Chr2	217267676	217267846	+	Secondary
Zm00001d006822_T001	0.370588	170	Maize	Gene	-2.62857	-2.4775	0.90566	17	GCTCTGTATGGTTTCTTTTTTTTTTTTTACTTTTTTTTGGTTGATGCCATGGCGACTCCGGTGATGTTTGATGCAACACCTTGCATTCCATTATAGCACAATAACGCACCATTTCACTGAATTTAATTTACACTTGTGGTGATGTTCTGTACACCCTTGTTTTTCGTAGA	Chr2	217282818	217282988	-	Primary
Zm00001d006823_T001	0.376471	170	Maize	Gene	-1.9677	-1.642	0.848009	30	GGGTATGGCATAGCCCTGGTTGGATACCAGATGATCTGAACAAAGGACACCTTGACTACTACTACTGGTGTCTTACTACCCTCTCATTGGTGAATTTTGTTGTGTATCTGTATTTTGCTAGTAAATACAAATTGAAGAAAGTTGTTTGTTAATACTACCAAACACTAATG	Chr2	217340092	217340262	-	Primary
Zm00001d006825_T002	0.464706	170	Maize	Gene	-3.57381	-1.8182	1	17	GAGGATGATGGTATGGCTTGTGGCGGTGTGGCAGCGACAGCGAGTAGGGGATCTAGAATTTCGGCGTCGCCTTGACGAAGGCATACCCCTCCATTATACACTCACATCTGGCATCACTTTTTTTAGAAAAAAAAAACAAAATCTTATTCCAGCCTCTATGGCTCTAGAGT	Chr2	217434583	217434753	-	Primary
Zm00001d006828_T001	0.305882	170	Maize	Gene	-3.82805	-1.90265	1	5	TACAGCAACTAGTAAATGTGAAACATTTTCTGTTTTTTTCCCTGAAGACTAAACTGTAGAAGGAGTATAAATGCAAAAAAAAAAAAAATGATCCTCAACACTAGTCTTTCTGCCAGAAGAAGCAAGGAATATAAATATAATGTTCTTAGTAAACTTGTGTGTGAATTGTG	Chr2	217457430	217457600	-	Primary
Zm00001d006833_T001	0.482353	170	Maize	Gene	-3.95987	-1.80493	0.278689	27	GCATAGCCATTCGCAGTCGCAATCCCTTCGTAATCTTGTGCTGCAGAAGCCAGTCAAATTTGTTGAACAATCGAAACCTTCGTGGGCCGGGATCGACGACGAGTCCCGTCTGAAAGCTATGGTATCTGAATATTATTATTTGTTATCGCCAGTCCTGCGTGCCGTACTCT	Chr2	217561564	217561734	+	Primary
Zm00001d006834_T002	0.405882	170	Maize	Gene	-3.54936	-2.06125	0.865741	26	GGGACTGGTTTTTCAATTTCCCCTAGTACTTTCTTTGCCCAAGTTGTAAATTGTCTTCCTGTGGGCCTGTAAATTGACGCAGTTGGCTAAGAACTACTTGCAAAACACAAGTTCTGGTTGATTAATTTGAGCTTAAGAACCTGATATGATATACACTTGGGCGTTTCCCT	Chr2	217595514	217595684	+	Primary
Zm00001d006835_T003	0.429412	170	Maize	Gene	-4.24932	-2.47564	0.431579	35	TATGCAAGCCTTTTTTGAGGTTGCTGTTGCTGTACCTGAGAACTGTGGTTAGGTTATGAGTTTGTTCCTCAAAACTGACCCATACATGACATGCTACCTTGTGCTGAGTTTCTGAGACAAAGCCATCGAAACATGATCTTGTGGTTCAGTACTTTGCTGCCATTAGTGTC	Chr2	217596050	217596220	-	Primary
Zm00001d006836_T002	0.335294	NA	Maize	Gene	NA	-2.17054	0.846154	16	TTGAATGTATGAATGATATTTTTTTTCTCCTTTGCTAGTATTTGGAACATTCCTAAAAATGTGGCTGTATGACAGCCCGATAGATAGGCTGTAAGCTCATTGGCTGAACTATTTGGTTTTGTGATTTTGATTGTTTCCTTTTTCGATGTTAAAGCATCTAGACCTTTAAT	Chr2	217647160	217647330	+	Primary
Zm00001d006837_T002_2	0.341176	170	Maize	Gene	-3.77263	-2.30512	0.844304	30	TTTTACTAATTCTGAATTCCGATGCTGTAACAACATATCTGAAGAGAATTGTTTTGGTTAGAACTAGGATCTCTATTATTCATTGTTGTGTTGTTGTAATAAGACTTGCCTTGCCTAGCTATATGCTTGAATGGAAGGTTTTGTTGGGACAACATGTAAGTTTGTTCTCT	Chr2	217662678	217662848	-	Secondary
Zm00001d006837_T002	0.429412	170	Maize	Gene	-2.21765	-2.3093	0.745614	11	GGTGACCTGCTACCTTCTCTTGCAGCTCGTGCCATCGGCTTCCTCGACGGCGAACGCTCGTGACCGTAGGAACCATATTGTAGAAACATTTGCGTGGTTGAACAATAGATTTCAAAGTGTTTTATGAAAATTATAGAGAGCTATTGGAGCATTGTCTTTTTTGGATTTAT	Chr2	217662913	217663083	-	Primary
Zm00001d006838_T001	0.417647	170	Maize	Gene	-1.75101	-1.14821	0.596263	27	CAGTTTCAATTGGAACATGCCAAGCTGAAGCGATACTCACCTGCAAGGAGCGTCTTCTCTGTGTACTGCGTCGAAGCTTTACCTTTTTATGTAAATTACGCTGTAAATGTACAGTTCCTCTGGACACTGAATTTCTAAGGGCTTTTTTTATCTTTCTGACGCACCATTCA	Chr2	217672275	217672445	-	Primary
Zm00001d006839_T002	0.358824	170	Maize	Gene	-2.76714	-1.87642	0.875587	23	GTTGTAGGTTGAAAGTTTAGATTGAATTAGGGACCACAGGTAGTAGAAATTATTTATTGGCAGTTCGGATAGTAGATAACTTGTATTGGACACCGATGTGAATTTTATTGGTTAGAACAATGTCCGACTCGAATCATCGAGCTATTTAGCAATATGTTGTGTCCATTTTC	Chr2	217686796	217686966	+	Primary
Zm00001d006840_T001	0.523529	170	Maize	Gene	-3.16342	-1.91072	1	22	GTTGCTGGACAAGGTGTTGGTCGTGGATTTCGTCGTCGGGCCAGCTGCCGCAGATGCGGCGACGCCTGCGAGCCTCTGATTACAGGTTTAGGTGGGGTGGGGGGATCGAGTGTAAGAACAATGAGCTCTTTTGATTATAAATGATGTCTGAACATGTCATTTCGCTTGAG	Chr2	217691146	217691316	+	Primary
Zm00001d006841_T001	0.370588	170	Maize	Gene	-2.38468	-1.86548	0.906	23	ATCACCGGGAGAGTTCATAATTTAAGATGTATCCTGCCTGATTGATGCAGTTATTTGTTGGCTCGATATCACTTCCAAGGTTGATGGAATTAGTAATTAAATATGTTATTATGGGGATTGCTATTTATCTGTCAACAGATTTCTTCCCCCAATGAATGCTTGCATCTGTC	Chr2	217691997	217692167	-	Primary
Zm00001d006844_T002	0.388235	170	Maize	Gene	-4.14143	-2.40509	NA	31	TATTCGCCTCTTGGTTTTGAGATCTATATCTGGACTAGCAGTGCTTTCTTGTCTCACCTATTTGTGTTAAGAAGACGTAGTTTTTAAATCCATTGCTCCTTCCTGTTTGGACAGTGCTTTCATATCAGATATTTCAGGTATATTAGAGCTAACTGCGCTATCAACTGTGC	Chr2	217766741	217766911	-	Primary
Zm00001d006845_T005	0.429412	NA	Maize	Gene	NA	NA	NA	2	TCATGACAAAAAATGCCGCACCGCCTGTTGTGTCGTGAGTCGTGCTACACCAGTTTTGCGAAACGGCAACTGGTTTTGCACCCCCTATTGCCATCTGGGGTGATGTACATATTCTTTTTTTTCTTTCTCGTTTTCCCCATTTGATTTCATAAATTATTTTGTCGCCTACT	Chr2	217778029	217778199	+	Primary
Zm00001d006848_T001	0.405882	170	Maize	Gene	-4.19314	-1.72028	0.147465	13	CTCTCTCTTGTGCGTTTCTGCTTGCACTAGCAGTTGCTGCCAGGATTAAGCAAGTAAGATGAATAAACATGTGTACATACAGGGGATGGAGAAGATCGACGAACTATATATTATTAGACCAGCGAATGTATATCATATCACTTGCTGGTTTCTGGCCTTGTACTGATATA	Chr2	217787650	217787820	-	Primary
Zm00001d006853_T001	0.241176	170	Maize	Gene	-4.35003	-2.24179	0.871795	14	ATGTCAGTTTAGCCCTGTTTGTTTATCCTTTATATTATATAATCCAGTTTAAATAAGTTAATAGACAAACAAACAAAACAGGTTATTAGATGTATTGTATAATCTAGATACCTAGATTATGATAATACATAAACAGATAATTATGTGCTTATTATATAATCCATAAGCTA	Chr2	217838977	217839147	+	Primary
Zm00001d006855_T003	0.435294	170	Maize	Gene	-2.5949	-2.02971	0.254412	22	TAATCGAGTTCGCGGAAGCCGGATTGTGAGGCGAGGAAGGATGAAATGCAATATATCAGCTTGATCGACGATTGGTCTTGGTTGTACATTGTCTCCTTCCAAACATTCTAATTTTCTCTTGTTACATGCAATGCAAAAGACGGATGACACAGTCCAGTCTCCAGTAGTGT	Chr2	217972350	217972520	+	Primary
Zm00001d006857_T003	0.394118	170	Maize	Gene	-3.88461	-1.94867	0.526502	14	AGAGCTATTTTGGGAGCTAGAAAACTGAAGGAAATTAGAGGGGCTAGAACCTCTTAGCCTAAACCCAATGCCGGCTAGATTGATGGTAGTGGCCAAATTGCACAATCACATCCAGTTACGTTCTTACATGTACATGGGACTTTAATTTATTTTATCTACTACTACTAATC	Chr2	217973097	217973267	-	Primary
Zm00001d006856_T001	0.394118	170	Maize	Gene	-4.24594	-1.73013	0.787942	19	ATGATGATAGACTTCCTGAAGCTATGGGATTGATTAGGGATATGATTGGGGAAGACCTGTTACTTGACAATGTTTTGTACACATCTATCATTGCTTGTTATTGTAGACGTTTAAATATGAAGGCTGCTATGGAATGGCTCAAAGAGATGGAAAGAAGCGGTGTGTTGCCA	Chr2	217978122	217978292	+	Primary
Zm00001d006858_T001	0.458824	170	Maize	Gene	-2.65933	-1.1985	0.0682493	16	GTGTTTCCGTCTTGCCACAAGCAGCCCACAACCACAACTTGGTGTCTTGTATACCTGTGCCTTGCTTTCCTTGGTTGGTGGTGACAGGGCCATCATGAATTAGGCATGACTTGTTTCCATTCTGGTATTGTAATGTGTATCATTACTGCTAGCTGCTATATCTTGGCAGT	Chr2	217995637	217995807	+	Primary
Zm00001d006860_T001	0.423529	170	Maize	Gene	-4.05251	-1.62172	0.0491071	18	CCTAGCTGTCTTAGGACTCATGGACAGAAGGCCAAGCGATTTGAGTTTGGAAACATAGTGATGTGAGTTTAATGAGTGTTCATAGGTGGACCGTGTTATAGGGTGGTCTAAAATCTACTTGAGCCGGATGGTAAACAACAGAGTATGTGTAAAGCATACTTGTAGTTCAG	Chr2	218019331	218019501	+	Primary
Zm00001d006861_T007	0.494118	NA	Maize	Gene	NA	NA	NA	NA	GTGGTATCTGATGCCTGGACTCGTTTCAGTGGCCTCGCGACTCGTAAGAGTGGCAGACAGTGATCGGCGGGTTCTTTGCGACACGGGCTGCTCTTCGACCATGAGCTTCTTGTTACTATTCCCCCGCGACATTTGTTTGGCATTTCTGTTAACGATTTTCTTTGTTTATA	Chr2	218042353	218042523	-	Primary
Zm00001d006864_T003	0.335294	170	Maize	Gene	-3.52755	-2.4946	0.663551	23	GTTTGATTATTCTTTTTCCGTAATATTCTTTGACCTCCTGTGTAGAGTTGGACTTAGAGATCTTTTTGCAGTCTGTTCTTCCAACTGGCCCAAAACTACTGTATTTTTCGTTGTTTTTGTGATATATATGTATCTCCCTCTTGTTTCTTCATTCACATATATCACAAATT	Chr2	218097380	218097550	+	Primary
Zm00001d006866_T001	0.435294	170	Maize	Gene	-3.38962	-1.91172	0.756184	17	TTCCCTGCGGAGGTGATGGGATTTTATGTTGTATTGATGTTGTCAACAATGTCGTTCTTAGCCATGAATTGCTGGTTCCACTGTAAGCACCGCTGGATGTTTATCGCTTTGGCTGTTTTTCTGCTGTTCATAACTGAGTTAAAGATTTGTAAATGGCGACGCTGTTCGGC	Chr2	218206675	218206845	-	Primary
Zm00001d006868_T002	0.435294	170	Maize	Gene	-4.31136	-1.9596	0	17	GTGCTGTCTGGGTTGCGATATGATTTATATGATACGTGAGGGCATGTGATCGATTGTTGCCTCCACACAGATAAGCTTACTATTGCCAGAGCCTGGGCTGGACTATGCTTTCAGTGATTATCTAAATCAAATAGACTGAATGCTAAAGGGAACATCCAATGGTGTCCATC	Chr2	218297089	218297259	+	Primary
Zm00001d006869_T001	0.4	170	Maize	Gene	-4.82484	-2.11764	0.775	26	TGGTAACATCACTCTCCAAGGATATGGTTTTGTTATGTGCAGGTTGTCTCAGTTCTGTTAGCTCCGAGTCATATTTAGCTGAATAACCATCAATTTCATCTGACCAGACTGTGTGTAATTATTGTTGAACTGGTGATCCAAATTTTGGATAAGAGTCCGTGTTGGCAAGC	Chr2	218298449	218298619	-	Primary
Zm00001d006871_T001	0.376471	170	Maize	Gene	-3.26045	-2.63272	0.816641	23	GTTGGTAGGCACTTGCTGGAGTAGTTGCTTCGAACTTCTTTTTTTCGTGTTAGATGAGGTAAAAAAACAATTTTGTGTTATTGACTCTGCTGTGAGCGAGTGAACCTTGCACATTTTCGTTATCTCAAATGGATAGATCTGTTCTACGCTTGTTTTGTGAATTGTAATAG	Chr2	218309439	218309609	-	Primary
Zm00001d006872_T001	0.382353	170	Maize	Gene	-4.31452	-2.13363	0.824176	20	GCGATATTTGCTAGCTCTCAAGTTAAGAATTTTGTTTATAGGATTCCTTCGTCCGTTTGTTTTATTTTGATTGAGGTATTGCCAAGATGGATTCAAGAACGTTCATCCGCAGTTCATTTACCAGAACACGAGTAAAAACTCTGGCTGCTGAAAATATAGCTCCACCACAA	Chr2	218314174	218314344	+	Primary
Zm00001d006873_T001	0.423529	170	Maize	Gene	-4.02634	-2.37033	0.346774	8	TAACACTGAGAGCACTGTGCAGAGCGTGCTACGTTTTGATCTCTATCGATCACACAATTTGCTGTTCGTGTGCGTTCCCTCGTCGCGACATGATATGCATGGTGTCCAGATTTTACAAATAATTGAGATTATTAGGTGAGGTTCTTTGGCATGAATGCGAGTATATAGAT	Chr2	218317427	218317597	+	Primary
Zm00001d006874_T001	0.505882	170	Maize	Gene	-2.80773	-2.38718	NA	32	CGTCTGAGTCTCAACTCTTGGGCATTGGCTATTTCTTTCGTGCTTGGCGGCATTCCTGGTTGGTGCCCTTGGAGTAGTAAGCAAAGCGTGTAGTGTGATTCCATGGATTGTTCGCGCGTGATTGAGATCGTTTCGTTTGCCTTCCCCTTCCATCATTCCGATTCAGGCTG	Chr2	218325161	218325331	+	Primary
Zm00001d006875_T001	0.164706	170	Maize	Gene	-1.26659	-1.51887	0.995169	27	AAAATATTTTAAGAACCTAAGGAAATATTTATGAATCATGTAACATTTATATTTACATATTATATTTTTTATGTTTGTGTCAATTTTATTTATGATGTACAAACTATGTAATTTGTATTTCTTTTATGAACTATATAATTTTATTTGTTCAATTATATATTTAGATGGTT	Chr2	218327517	218327687	-	Primary
Zm00001d006879_T001	0.470588	170	Maize	Gene	-4.26092	-2.37133	0.665323	23	TTCCTTGTGTGGCATCACAGGTTTCGCTTCCATTCTTCGCGTCGCGTGCGTGCTTCCAGATACGGAGAGAGAATCAATGATCAACCAACCAGAAAAGAGAGAGACAGAGAAATGTACAGATCCCTTCTTATATAACCGTCCGTCTGATGTAAATTCGCCGTGTGGTACAG	Chr2	218402677	218402847	-	Primary
Zm00001d006878_T001	0.511765	170	Maize	Gene	-4.10483	-2.30613	0	12	AACTAGAGGAGTGAGGAGAGCCGAATTGTAAGTAAGCGGCCTTACCTAACTTGAGTGCAAAGTCCGGGAAGGCTGACCAAACGCTGGTAAGCTAGCCCAACCCAACTTCGTCTGCTTATAGTCAAGTCGTACCAAAGCCTGGAGCACGTGAATCTGCCAGAGCCTGAACT	Chr2	218404121	218404291	+	Primary
Zm00001d006881_T005	0.417647	170	Maize	Gene	-3.12711	-1.93574	0.503299	29	AAGTCAATCAGTGCAAGTTTGTAAGATAAGCTAGCTTGCCCGTTATTCTGGTTTGGAAGTCAAAATAGTTCGTTCAACTTAGCCTAGGCAGTTGACGGTTTTGTTGTGTTTCTGAGGGACTCTGATACGAAAATCAAATTCCCTTTGTTCTGTGTTTGGCGCTGCAACCT	Chr2	218475601	218475771	+	Primary
Zm00001d006883_T001	0.364706	170	Maize	Gene	-3.65486	-2.71755	0.977011	28	TCCCTTGTAATTTAATTTGATGCGTATTCTTTCGTTTCATGTGAACCAACAAGGTACTAGTAGTTAGTGTAGATATGTACGTACGTACGTACACGGCGGTATGTATGTATCCCCAAGGATTTCTTTGAAGAAAGAAAAGATAATTAGCGTATTTTTCCCTCTCATCGATA	Chr2	218528064	218528234	+	Primary
Zm00001d006884_T002	0.441176	170	Maize	Gene	-4.5548	-2.56934	0.268987	24	CACCTCAATTGAAGGACTTGATTTTCTTTGCTTTTTTTGGGGGGCAGGATGTGATGGAAAAACAGTGTTACCATCGAGTCGCATAATCAGGGCTCTGCGTGCTTCAGACGGGGGAAGGGTTTAATACAAACATGAATGCTGCTTTTTTTTGTCGATCTGAGTCCTTAGCT	Chr2	218530968	218531138	-	Primary
Zm00001d006884_T002_2	0.388235	170	Maize	Gene	-5.01504	-2.32586	0.526316	25	TTCGGCTTATTTTCATTGATGCCATTTCGTTGCCATGACTCATGAGCAAGGAGTATTTGAGTCTTACCTAATGTGCAGAGAGGCCAGAACTTTGTTTCATCTTGAGATAAAGCTTCCTTCGTATATAAGAAAAAGGAAGATCCTCACCTCAATTGAAGGACTTGATTTTC	Chr2	218531112	218531282	-	Secondary
Zm00001d006885_T002	0.417647	170	Maize	Gene	-4.14247	-1.77844	0.415344	13	GATTAGGCGTCATCTTCTGTTATGATTCTAGAAATTTTGTAATGCTTCTTTTCTCGAACTGGAGCAAGTTAGCTGCAGTCACCAGGTTGGCGACTGGAGCATGGACATATCACTGTCATTGTGACATTGTTACTGTATCATTGTACCGACAGATGAAAGTGCTTGATGTG	Chr2	218537867	218538037	-	Primary
Zm00001d006886_T002	0.347059	170	Maize	Gene	-3.54551	-1.23574	0.688889	16	TGGATCTCTGGATTTCAATATGACAGCAGCAAGTCCAAAAATCGTGGAATAGGAATTTGTGTGTGAATAATTTGTGCATAAAAGGGCACAGAAAACTGTTGATATCAGTATATGTGTGAGAAATGGTGGAACTCAAAAGAAAATTTGTTCAGATACTCGAGTTTAACATT	Chr2	218578710	218578880	+	Primary
Zm00001d006891_T001	0.4	170	Maize	Gene	-3.60687	-1.40625	0.84273	15	AGGTCGTTTCAGATTGTATCTTTCTCGGCCATGACCATTTGGTCAATGGATCAAAAGGAATAGAATGGAGGTGCCCCCAGTCTGGATAGACAAAGGGACTATACATGTACCACGAATTCATCATTATACCATTCCATGTTTGAACAGGATAATATAACGATGATGAGTAA	Chr2	218595382	218595552	-	Primary
Zm00001d006889_T001	0.441176	170	Maize	Gene	-3.31	-1.42341	0.526696	21	TTATGTGTACTGAAGAGTCCGTAGAAACCAAGGCAGCTCATGGCCCTGGGCCAGCTGTAAACCTTATTTTGTTTGCCCTTAACCAGTTGGTGAATGTTGATGTAGCACTCGGTAAACTGTGACCGTGCAAACTTTTGTTATTGTTGGTCCATACATGTTTGGAATCGTGA	Chr2	218601629	218601799	+	Primary
Zm00001d006894_T001	0.529412	170	Maize	Gene	-4.27832	-2.36975	0.466667	23	GCCTTGGTCGCTCGCAGCCATCAGTCTTGAAATCAGTTCCACCATCCCTCACTCCCGTCCACCACTGTCATGTAGTCTTGACCAGTCATGCCCTGGGAGTGCTCCTGCTGATCCTGCCGTAAAAAAGTTAAATATCATTTCCTTGGACTCAGCTTGCCTGGATCCTGCCC	Chr2	218708868	218709038	+	Primary
Zm00001d006895_T001	0.505882	170	Maize	Gene	-2.65011	-1.42577	NA	6	GCCCCGGCGGTGCTAAATGACCGGCTAACCGAACAAGCTAGCCAGCCCCTCAGGGATGAGTGGACATCATAATATCATAATTTCCCTCCAGTGCTGTGCAGGTTCAGAATGGAGTCAACACTCGGTTCTCCACTATTGCACTCTTACTTCAATCTCCTCTCTCACACACA	Chr2	218756774	218756944	+	Primary
Zm00001d006896_T001	0.4	170	Maize	Gene	-1.57231	-0.973995	0.702222	20	GTTCGAGTTGTTCACGGGGCCTAGAGGTTGCCCATCACTTTTCCTCTATGTGGATGTAGTATGCCCGTGTAAATGTATTTGTGCATGGCACCTGTAAAGTTGTGTGTTGAAATTGGTACACATCATTAAGGCTATGTTTGTTTCTCTCCTAAATTATATAAGTTGGATTA	Chr2	218760342	218760512	+	Primary
Zm00001d006898_T001	0.347059	170	Maize	Gene	-2.6704	-1.45954	0.938045	29	CAGAGCTATTAAGTACTAGTGTAAGTGCATTTTAAATCCAAGTACCATGTCTGGTGACTGGTGATCTCATTTGGGCATATTAATAATGTAACCTTCTTCATAGCTTTCGTGTTTATTACAGTAAGACATGAAAATCCTTTTGATTTGAGGAAAAGCTTCTATGTTGTCAG	Chr2	218942540	218942710	-	Primary
Zm00001d006899_T002	0.423529	170	Maize	Gene	-3.69072	-2.27028	0.50463	40	ATAAGTACCTTATGCTGCCCTGGCTGTGTTGCATCAGTCGACCCTCCCTACTTAGACTTATGAGTAATTGTTGCAATTTTGTATGGACATGGTACTGGCTTGTCGGGATTTTTTGAGTACCAGAGGTTTGATATGTTGTTTTATTCTGTGAACGTCAGCTAGCCTTGTTC	Chr2	218946855	218947025	+	Primary
Zm00001d006900_T001	0.476471	170	Maize	Gene	-4.1828	-1.18357	0.567901	29	AGCTATAGGAGGTACCTGTTGAGGTGTGTAAGACAGTAGCTAGCAACCGTATGCCTTGGTTTCCTGTTTGGGTGCGTGACTTGCCGACTTTCTAGCTGCTTCTGGGGTTTTGACCTCGGTAAGGAAAGAATAAAAAGATAATCGGAGTGCAATGCTTGCTGAACTGGTGC	Chr2	219013889	219014059	-	Primary
Zm00001d006900_T001_2	0.511765	170	Maize	Gene	-4.43847	-2.00437	0.0519481	19	TCGACGCCTTGTTTTGTTGATGCTTAGTGTGGTGACCTGGTGGTGGTGGTGGTGGGTGTTCTTGGCACAAGTTACATGCTGGGGATAGCTATAGGAGGTACCTGTTGAGGTGTGTAAGACAGTAGCTAGCAACCGTATGCCTTGGTTTCCTGTTTGGGTGCGTGACTTGC	Chr2	219013975	219014145	-	Secondary
Zm00001d006903_T001	0.405882	170	Maize	Gene	-3.57264	-2.31402	0.871429	39	GTGATGCGCAAACGCCACGCCAATCATTCTTATCTGGAAACATGAATCTAGGTTTTATTCTTTCTCCCCCTTTGTCACTCCTTCGGTCTTCCTTGTTCCATCATCATAGCTTCCCAAGGGCTACATGAACATGAATCTTACAGTTTGCACATCTATTTTTTTTTCTTGTT	Chr2	219055683	219055853	-	Primary
Zm00001d006904_T001_2	0.411765	170	Maize	Gene	-3.84456	-1.99619	0.939446	37	AGATTGTGCCCTCATAATATGATAGATAGCCGTGTAATACTCGGAATTGCCGTTTCGTGTTGTTAATTTGGTGCACGTCATGCTTTGTTCTTAACTGTCTGCGAATTGTTTGTTGCCCTGTGCCTGAGGAAATCGAAAGAGGTAAATTACAAATTGTGCACAGCTTTTGG	Chr2	219065190	219065360	-	Secondary
Zm00001d006904_T001	0.435294	170	Maize	Gene	-2.34315	-1.43165	0.610613	41	CAGGCCTTGTGGACTTCGTACTCAGATTGTACCTGTGAAGTATGGATTGCAGCCTTGCAGATTGTGCCCTCATAATATGATAGATAGCCGTGTAATACTCGGAATTGCCGTTTCGTGTTGTTAATTTGGTGCACGTCATGCTTTGTTCTTAACTGTCTGCGAATTGTTTG	Chr2	219065248	219065418	-	Primary
Zm00001d006905_T001	0.358824	170	Maize	Gene	-3.72551	-2.17343	0.951662	34	ACTGTTGTATAAGCAGTTACATATTTCACTAGTGTTACTACTTACTATCCTTAATTCTCTGATGCTTCTGTAGTGAGGCTCACATCGTTTTCTCATTTTCCATCTTGATTTTGTATGTTGCGGCAAAAGACCAGAAATAACAACATTTTGAATCACACCGGGTCTTTTGT	Chr2	219140435	219140605	+	Primary
Zm00001d006906_T006	0.347059	NA	Maize	Gene	NA	-2.17054	0.953488	8	TGGGCACTTTTCAGTTAAAGTTTTGTAGTGCTGTCTGTCAGTTGCTGCCTCAAACTTGGAATACTACTTCTGTTTGGCACCTGAACTGCTTATCAAAAACTTTATGTATACCAGTTACATTCCACTTTTAACCTTCATATTAGTATTACCATATTATAACTGTCTTTTCA	Chr2	219171656	219171826	+	Primary
Zm00001d006907_T001	0.447059	170	Maize	Gene	-2.62962	-1.80778	0.481481	20	GTATCTGTGCTTGCCAAGGGAACTGCTCCTCTTATGCTTTGTATCCGAGTGCTAAGGCAGTCTATTTCATGTTAGTGATAAGGCTGTCTATTTAGGTGGTGAACCGGCGGGTGATTGAATCTTATCCAATAACCTTGATGCCTGTTCTTGAAATCTGTGACAATGCGGCT	Chr2	219180887	219181057	-	Primary
Zm00001d006910_T011	0.488235	170	Maize	Gene	-3.53985	-1.79135	0.190476	12	AGGACTGATCGATTGGAACCCCCGGCTTGCTTTCCTGTTCCCCGTAACTTGCGCCAGATTTTCGTTGTCGATCCCCTCTGATGGTGGTGTTGTGTGGGCATGACAACAACGATGGTTATCTCTAATTTAACATTGATTTGGCTTGGCTACTGTTTGTTGGTTGGTCGGTC	Chr2	219224604	219224774	-	Primary
Zm00001d006910_T011_2	0.494118	NA	Maize	Gene	NA	-2.90858	NA	19	CCTACATCATTCGTTTCTTTCTCCTCGCCGTCACCGTCTTAGGAGTGATCTTTTGTTCTTCTTCTTTTTCCTTTCCTTTGGAGGACTGATCGATTGGAACCCCCGGCTTGCTTTCCTGTTCCCCGTAACTTGCGCCAGATTTTCGTTGTCGATCCCCTCTGATGGTGGTG	Chr2	219224685	219224855	-	Secondary
Zm00001d006913_T002	0.452941	170	Maize	Gene	-3.95855	-2.24735	0.0405405	18	TGAAAAGCTAGAAGCAACCGAGGTCGGTCGAGGTAGTCCAAGCACATGCATGTCCATGGTCGACAAGCGAAGCTGTTTTTGCCCATGGACTCTGTGAATATATCAGCTGACTGTATCTGACTGGATCCGGATTTTAACTGTTGCGCTAGGAAGGAAAAGTTTTTTTTTTG	Chr2	219296656	219296826	+	Primary
Zm00001d006914_T001	0.452941	NA	Maize	Gene	NA	-2.14736	NA	8	GCTGTCTCGCCTCTCGCGTCCATAGGGTTCTGATCTGCTCGGTCTAATAAGTACTGGCTTGGCATTTTCATTTCGTCCTGTTGAATGTGCGGTGGAACTAAGTCTGAACTTGCTTGCCTGAAGCGAATACATATCAGATATCACATTCTGAATTGCCTGTCATTTCTGAT	Chr2	219301339	219301509	+	Primary
Zm00001d006915_T001	0.452941	170	Maize	Gene	-4.15851	-2.01588	0.647059	28	ATGCCCGGGTGTTTGGTGGTTTTAGTTCATGATGATGAGTTGTGACGTGAACCTGTGTATCCGCACTGTGTCATAATTCGTTGAGTTCAATTGACTAATCGACCATGTTGGCTGTTGGCATACTGCATGCAGCTATTCATGTCGTTCTGCAAGGAATTTCTGTGTCCAGG	Chr2	219302141	219302311	-	Primary
Zm00001d006916_T001_2	0.388235	NA	Maize	Gene	NA	NA	NA	1	CAGTTTAGATATGTAAGTACTTGATCACTAGGCTCTTAGAAACCGGGAATGTGGAACTTGGCCACGTTCCTCATTTCTGGAACGTGGGAATAATCTCGTTCCCATAGTTTTAAAACCTAATTTAAATAGCGTACTGTGTACAATGTTCCTATTTCTCGATCCATTCATTG	Chr2	219339051	219339221	+	Secondary
Zm00001d006916_T001	0.4	170	Maize	Gene	-2.22634	-1.53304	0.904275	13	AATCATCTATACTGCAAGAATGCACATAGGAGAATTGCAGTGTAGAGTTGATTTGCTGCCATCTCTACATCAGTACGTGTACATGAGGGCAGCCCTGTAAATTTGTAAATATAACCCCTGTACCGTTTAGAAATGAAAATAAAATACTTGGAATACTGTGTGCCGGGTCC	Chr2	219339314	219339484	+	Primary
Zm00001d006917_T001	0.476471	170	Maize	Gene	-3.56339	-2.46506	0.835821	27	ACCGATCAATTTTCCGCCCGTTGGTCCTGATTTTTTCTCTATCCCGTGGGGGTTCCAGAGCCTTGTAGACAGGGCTTGTTTGATTTGTAACTGCTAGTGTAAAGAGGATTCGATCCACCCATTGATTGATTGATATCAGCCATTGCCGTCTTTCTTCGTGAGTTGGGGGC	Chr2	219340231	219340401	-	Primary
Zm00001d006918_T001	0.482353	NA	Maize	Gene	NA	-2.13534	0.15625	4	GAGCAAGGCTAAAAGGCGAACTGCTCCGTGTCTCAGATTTAGACTCGCTGACCGATGCGATGCAGTCCCTGTACATAGCATCTCCCCACAGCTCACTTGACTTGACTTGACTCGTGTACCGTGAAACTCTACTTGTAACTTTGAACATCCACATCGTTGTCTCCTCATTT	Chr2	219348777	219348947	-	Primary
Zm00001d006920_T001	0.405882	170	Maize	Gene	-3.75697	-1.92834	0.908976	39	AGCTGTCATGGTTCATTTTTTAAAAATTTTGTGCAGGGCTGCCATTTACATTGCTGTGCAGATAGTGCATTTGAAAATCCACACTTCTGTATGTACCCAGTTATTTGTGTAATTGATTGAACCTCTGGTCGTGATCGACACCTTCGGAGCAATCTTTGGCTACTACTGAC	Chr2	219360405	219360575	+	Primary
Zm00001d006921_T003_2	0.405882	170	Maize	Gene	-4.44967	-2.15368	0.625	22	TCTTCTATTGATGTCTTCATTAAGCGAGAAAGCTATGATATACATGACTTGATTAAGCAGGCAATTGACCCGTTTTGCTTGGCGTTGGTTGGAGGTGCACGTGCACCTTCGAATATATATGAATTTAGCCCCTCTCTTTTTTTTGGCCCTATGTAATTGAGTTGCAGTGT	Chr2	219360961	219361131	-	Secondary
Zm00001d006921_T003	0.388235	170	Maize	Gene	-3.6858	-2.31012	0.916667	31	AGATGTATATTCTGTTTATCTATCTCGTACCCATAGTCTTGGTAGCAGTTACTCTGGAGGGTCATTTCTAGCTTCCTAAAGGAGAATCTCTTCTATTGATGTCTTCATTAAGCGAGAAAGCTATGATATACATGACTTGATTAAGCAGGCAATTGACCCGTTTTGCTTGG	Chr2	219361049	219361219	-	Primary
Zm00001d006922_T001_2	0.352941	170	Maize	Gene	-2.69509	-1.21072	0.658737	23	GTGTAGTTGTATTAGCATACAGGAACGAAAGGGTGATGGTGTAAGTGTTTACAGCTTGTGTTCAAAATATAGAAAAAGTAATATTCTTTGTGTAATTAACTCTTGTAATTCTTCCCATGGGTGCGAGTTATTAGATTGTTGCGTAGTGTGATGTAATGGCTTTCCTTTGT	Chr2	219448129	219448299	-	Secondary
Zm00001d006922_T001	0.329412	170	Maize	Gene	-2.71511	-1.52851	0.870742	19	GCCTACCCTCAAAGGGTTTCATAGTATGTTTTGTTTGTTGTATAGAATGATGCATTGGTGTAGTTGTATTAGCATACAGGAACGAAAGGGTGATGGTGTAAGTGTTTACAGCTTGTGTTCAAAATATAGAAAAAGTAATATTCTTTGTGTAATTAACTCTTGTAATTCTT	Chr2	219448186	219448356	-	Primary
Zm00001d006924_T001	0.411765	170	Maize	Gene	-3.21012	-2.37873	0.363144	23	ACTGTGGTAGACAATTTTGCACCCCCACTACTGACACTCCTGTTTAAATTTAAACATTGGCATCGTGTCTAGACAGGATGAATTGTATTCTGGTTTGGCCGTTTGGGTGGCTATTTGCTAGTTTGGTCTTTAGGCCAATGTTTAAGACTGAAACAAATTGGTAGCCAACT	Chr2	219456345	219456515	-	Primary
Zm00001d006928_T001	0.417647	170	Maize	Gene	-3.64185	-1.39632	0.799296	11	CAGGACCTTAGTCTGTCTGCCGGTGTACGGATTTTGTGTAACGTGAAACATGTGAGAGTGCAAAACACTTAAATTTCTATGCTTCATGTACCTGTGAATGCTGCTGGGGTGAAGAAACATTGGAAAAGGAATGAAAAACAGTAGCACTAGAAATTTGGGGTTTCCAAGCA	Chr2	219595623	219595793	-	Primary
Zm00001d006929_T001	0.405882	170	Maize	Gene	-4.4053	-1.43173	0.591549	14	GGTGGAGAAGATTGGGCGATCGTAGGGATAAAAAAATCATGAAGCGCTGCTGAGGCTGGCAGGACCGAATAATTTGTGAATAAGTATGGATTATCTCGATCGTAGGAAACAAATTCATGGCAATTCGTGAATAAAAGTGGATTATCGTCCATAACGCAGAACTTTCTTAA	Chr2	219605329	219605499	+	Primary
Zm00001d006930_T001	0.423529	NA	Maize	Gene	NA	NA	0.882353	18	ACAGTGATTCGGATGACAAGAGCAGCCGGAGGAAGAGTAGAAGAAGGGGTGGTAGGCGCTGAATCTAATGAGCTGCACAAAGCAGTGTGGATGTTGAATATCATCATTATCATTATATACTTGTGTTCAATTCATGAATAACTTTTCGTCATCATCAGACCATGTGCTGG	Chr2	219608089	219608259	+	Primary
Zm00001d006930_T001_2	0.394118	170	Maize	Gene	-1.42963	-1.73323	0.922285	19	ATCGAAGAAACAAATGTAGCATTTGCTTTCCTGAATGCTAGTACCGATGTTTTTCCCTGTACGAAGAAGCACTTGGGAGCTTTTAGGTGTTCCTATTCTATGATCTTTGTGTAACGATATTCATCTATGGATTTCTAAGTTTGGTGTGTTCGTGTTCCTGTTCGCCTTAG	Chr2	219608268	219608438	+	Secondary
Zm00001d006931_T001	0.382353	170	Maize	Gene	-4.36464	-1.88422	0.817352	22	GCTCTTTTGTTCAGCTACAGTGTTCAATTGGATTGTTTTACTTCATTTGTTTTAAAAAAAGTTTACTAGGTGGTGGGAGACTGTCGTGTATGTATAGCATGTAACTGCTGTTGGAGGAGCTATCAACTGGAATACTGGATGAGATACATTACTTGCTGCTTCTGTTGCTA	Chr2	219610331	219610501	-	Primary
Zm00001d006937_T001	0.447059	NA	Maize	Gene	NA	NA	0.388889	7	AAGATGCTGTTGTACTGGGTCTGGTGTCGTTCTTTGTTTATCTGTAAACCTGAATGCGTGTAGCCGTGTAGTGCTCTGTGGTCAGTCGTTCTCTGTCTAGCTATGACGCCTGAATCAGATTGCAATAGATGAAAGGGGGCTGTTAGGTTCATGTTCTGTTATCTCCTTTT	Chr2	219879587	219879757	-	Primary
Zm00001d006938_T002	0.5	170	Maize	Gene	-3.65322	-2.06635	0.363636	21	GTTTGGGTTTTAGGGTTGTGTTATTTATGACCACTGAAACACCTGACGTGTAGAGAACGCAATGCCTGAGGCACGCAAGAGAGCTTACTGTTGCCCGGCCGCCTTTTGTAACTACTCGTTACTCGTATAACTGATCACGTTGGTGCTGGCTGGTGGCTGGGTTCGTTGTC	Chr2	219891057	219891227	+	Primary
Zm00001d006939_T001	0.4	170	Maize	Gene	-3.35102	-2.05502	0.767939	29	GTAAGTAGTAGCTTCAGGTTCCTAGCACCGGCGTTCTGATTGTCTGTGTATACGCGGTACTGGTTGTGGATGTGAGATATTCTTCATGGTTGTTAGTAAAAATAGAAACGGCTGTGGGAGAAGAAACAGTAAATGAATCCATGTTTCTTTATTCTTTATTGCAACGGTAT	Chr2	219891538	219891708	-	Primary
Zm00001d006941_T001	0.417647	170	Maize	Gene	-4.07133	-2.39356	0.242105	24	CAATGCTCTGCATTTTGCCAAGTTGGGGATTAAGTAGTTTTACACACAAGATATCTTAGCAAGAGTGAAACAGTAGGTAGCCTTAACCTGTTACATTTTAGTTGGACTCACTGTGCCAACTATCGGTAATGTTAAAAGAACTCCACCCGTAGCCCTGGCTGTGGTTATTC	Chr2	219961107	219961277	+	Primary
Zm00001d006942_T001_2	0.394118	170	Maize	Gene	-1.82594	-1.03882	0.68167	32	CATGTTCATAGGCGAGAAGAGCTTCTTGCTACGTTGTATACAGATGTAAAACAATCACACCATCCTGAATAAACGTGCCAACCTGTGCCTTCTAACTTTGTTGTTTCAGACTTTCCAAACATGTAAAATCACTTTTGTATTGGTTTCCTGATTTCGTCTGCCTTGTTGCT	Chr2	219961957	219962127	-	Secondary
Zm00001d006942_T001	0.441176	170	Maize	Gene	-1.65925	-0.814463	0.832333	28	GAACTGTGTTCCTCTCAGAACCCATTTCTACCATAGAGGAAGACGGTGGGCTCTGTCCATGTTCATAGGCGAGAAGAGCTTCTTGCTACGTTGTATACAGATGTAAAACAATCACACCATCCTGAATAAACGTGCCAACCTGTGCCTTCTAACTTTGTTGTTTCAGACTT	Chr2	219962014	219962184	-	Primary
Zm00001d006944_T001_2	0.388235	170	Maize	Gene	-2.64315	-0.898542	0.806032	37	GCTCCTAAGGGATAATATGATGTAAACAAGTAAACTACACATATAAGAGATTCAGAGTTACCTGGACTCTATGTTTCTCTAGCCTACCCCAACTTGCTTGGGATAAAAGGCTTTGTTGTTGTTGTTGGAATGTAAGATTGTTTGTTTTTGAAGCCCCTGGTTGACTTCCA	Chr2	219965583	219965753	-	Secondary
Zm00001d006944_T001	0.352941	170	Maize	Gene	-3.77258	-1.27966	0.795812	11	TTTAAATGTGCTCTCTTATGCCTTTTGTCATGAAACCTCAAGAATCTTAGTTTATGACAAATTGGCATCTGACGATGTATTGAGCTCCTAAGGGATAATATGATGTAAACAAGTAAACTACACATATAAGAGATTCAGAGTTACCTGGACTCTATGTTTCTCTAGCCTAC	Chr2	219965666	219965836	-	Primary
Zm00001d006943_T001	0.317647	170	Maize	Gene	-4.52802	-2.20788	1	15	CAGGATCTTTTTTATTTGGATTATTAGATTATTTTTAGTGTTATATAATAATTGATCGATTGATGTGTACAGCAATAATAAATAAAATAAGAGGCACGAGTACAGATGGAATTTCTCGGAATGCAACAGTAAAAAGACTATTCTTTGGCCTAACTCTACCCTGGGTTGTG	Chr2	219969248	219969418	+	Primary
Zm00001d006945_T001	0.3	NA	Maize	Gene	NA	NA	NA	NA	TTATTTGTTGTTCTAAATGTTCATGTGATATTAGCTTCCGATTATGATCTTCTTTCTTTCCTTATAACATAGGTTCATGGGGGTATGATTTGAGTGAACAGTAAGGTACCCTATACAAAGATGAATTATTACAATTAGTTTATTAAGATTACATATCATTGCTGCTTTTG	Chr2	219974946	219975116	-	Primary
Zm00001d006947_T001	0.323529	170	Maize	Gene	-3.10566	-1.92093	0.942308	25	GCTTATATATTTCCATTTATTTTTGCTACTTATATGTACCCCACATAATGTATATATGTCCCAGTTTTTTTTTTATTTTGGTGCCTCGTAAATTCCACCTCCCCCTGTATGTACATGTTTAGCTAAATTATTGCTTGGAATCTTGGATCGAACAATCTTAGTTTAGTTCT	Chr2	219989723	219989893	-	Primary
Zm00001d006947_T001_2	0.464706	170	Maize	Gene	-3.37585	-2.24838	0.0849377	21	TCCCCGAAATACGTCCACGCGCCCATGGACTTGATCACCCTGCGCCCAAGGCATGGGCTCCCCATGCTCCTCAAGCGACTGTAGGTTTCATTCGATCATGGTGCGCGTCAGATAGATGTGAAATTAATAGGAGTTTTGTATTTGTTGCTTATATATTTCCGTTTATTTTT	Chr2	219989945	219990115	-	Secondary
Zm00001d006948_T001	0.376471	170	Maize	Gene	-2.27433	-1.7084	0.75021	37	CATGCTCCTCAAGCGACTGTAGGTTTCATTCGATCATGGTGCGCGTCAGATAGATGTGAAATATGAGTATCGTATTTGTTGCTTATATATTCCCGTTTGTTTTTGCTACTTATATGTACCCCACATAATGTATGTCCCAGTTTTTTTTTCTTGGTGCATGATAATCTCTA	Chr2	220002981	220003151	+	Primary
Zm00001d006948_T001_2	0.523529	170	Maize	Gene	-3.89814	-2.06977	NA	13	TCATAAGCTATGTCTAGTTTACGTGGCCACGTCCTCGTGTCTGAATCTCCATTGCTGCTCGGACTGTCGCGTGCGTCGGTGCTTCCCTGCCGCACTACCGCAGCAGTGCAGCACTGTTGAACGGAACATGGAAATACAAATGTGTGGTCCAAAAATAGTACTCCGAAGCC	Chr2	220004591	220004761	+	Secondary
Zm00001d006950_T001	0.429412	170	Maize	Gene	-3.09806	-1.77184	0.694915	18	TCGTAGGCTCGTACTAAAAGTAAATCACGTATGGGTATGGCTTCTCTGTTACACTGTTAGTAGACGCCATGCATGCACATGGATGGCTATCTATCTATCTATCTTGCAACACTGTACTGTACCCTCCAAGTACTATTTGCGAACGTTTTGAAACAATGGCAACATGCTGC	Chr2	220005919	220006089	-	Primary
Zm00001d006951_T001	0.352941	170	Maize	Gene	-1.17168	-1.46062	0.938687	26	GTGTAACCTATTTTTGGGTGAACTGCCGATCTGTTACGGAGCTTGAAATCCCATGTAACAAACGTTATGTCGTACTTGAGAAAATATGCTTTAGCCTGTCCAGTTGAAATTATAAGAAACTTGAAATAGATACTAAATTGTCTTCCATTCAATAGTTCGTGTTGCAATTT	Chr2	220017460	220017630	-	Primary
Zm00001d006951_T001_2	0.423529	170	Maize	Gene	-2.78427	-1.74625	0.566667	16	TTGTTGTAGACTGTAGTTGGCCCATGGTTCACGGTAGACCTCAGCGCAGGTGTAACCTATTTTTGGGTGAACTGCCGATCTGTTACGGAGCTTGAAATCCCATGTAACAAACGTTATGTCGTACTTGAGAAAATATGCTTTAGCCTGTCCAGTTGAAATTATAAGAAACT	Chr2	220017509	220017679	-	Secondary
Zm00001d007009_T003_2	0.411765	170	Maize	Gene	-3.86464	-2.08151	1	29	AGAATGGAGTAAACAATGGTAGACAGAGTGTTAACGTACATCATGTCTGATGTAAGCCGGCAGGTATTTTCGTCGTGAGCCAAAACTCGGCTAACGTCGTGACACGGACTATTATTTTTATTTTTCTTAAATAATAATCCCTTTTCAGACATACCACTCGCGTTCGCTGC	Chr2	220126524	220126694	-	Secondary
Zm00001d007009_T003	0.4	170	Maize	Gene	-3.97271	-2.73295	0.0555556	14	GATTCAGACTAATGACTCGCTTCTTACATTTGGACCTGACGTACTGCAAAGACGTTTTAAAATTAAGTAAACTACATAGTAGTGCGGTGGCCTTAGTTTTGGGAAATGGAACAGAGTATAACCGATGTAGTGAAAACAGTTGGACCACTGAAGTAATCCAGTTGCCATCT	Chr2	220126802	220126972	-	Primary
Zm00001d007011_T001	0.376471	170	Maize	Gene	-3.95989	-1.93567	0.964497	12	AATTTAGACCCTTCTTTCTCGTTTCCTTAATCGAAATGCTTGCACTCTATGTTCCATTTGTAATGTAATAAGAGGCAAATGGATTGAACCAACAACAATCAACTTCTGATTGAAAAATATCGATGTGTGGCCTGAATGTTGTGGGATCGCATCTAATCCTGTCGATTTGG	Chr2	220150540	220150710	-	Primary
Zm00001d007012_T001	0.394118	170	Maize	Gene	-3.79401	-2.28722	0.795276	19	GAGGCTGATAGTGTGTTTCAAAACTTTTAGTTTGTAGTGTCTATTCTTTCCTCCATATGAGTACCAAGAAGATGATAATGAGAGACTGGCTGTGAAATGGCTGTATACAGGAAGACTTTTCCCCGCTGGAAAGATGCATTTATTTGTTTCAGCTGTACCACAAAATTGGC	Chr2	220172119	220172289	-	Primary
Zm00001d007014_T001	0.470588	170	Maize	Gene	-3.96961	-1.72313	0.551195	11	CGGTTGAGGCAGAAGAAGACGTGAGGAAGAAGAAAGAAGAGAGTATGAGAGAGGTAGGAATTGTATTCTGATCCTGGTCTTATGCATATAACATCAGCCTCACGGCGACACACATGTAGCCTATGCGAATTACAAGTCCCATTCTGGCTCACTTAGCGGCACGTTCCTGT	Chr2	220195227	220195397	+	Primary
Zm00001d007015_T001	0.488235	170	Maize	Gene	-4.41548	-2.58059	0.0714286	19	CAGGGGTGTTTGTTGGTCCGGTCGTCTGTGTTTTTTCCCCTCCTCCTGCCATGAGTTAGTTTGGGGCGTGGATGGTGGTGCACTGTGCAGCAATTATAACGCACTAATTGACAAGTTAGGAGCAATCAGTTAGCGGAACTGATTTTCACCAGTTGCAACGATCTCACCTT	Chr2	220203187	220203357	-	Primary
Zm00001d007016_T001	0.435294	170	Maize	Gene	-2.36217	-1.95507	0.287313	26	GGTGCGCTCATTCCATTGAGGTGTTCGATGTGGGCTGATTGTGTCAGGTTCAGATGCAAACCAATGTAATTTCAGAGATAGTTAGGATAGGACTATGTATCAGATAAGGTCCGAGAGGAAAAGATAGTGTTCAGTTTGTTCTTGTCTTTCATAATCCGGTGCACTCGGTG	Chr2	220204744	220204914	-	Primary
Zm00001d007017_T001	0.464706	NA	Maize	Gene	NA	NA	NA	NA	CGCGCGAGGTTTTGCCCGCCAGGACGGCGACCGCGACGCGGCGTTTTCACTTCATCCATGGATAATAAAAAGTCCTGGCTGATTTTCCTATATATACGCAGCAGTACCAGCAGTACGAAAGTAAAATATAGATAAATGTTTGTTGTTCCTACATGATCCAGTCTCACTGA	Chr2	220220436	220220606	-	Primary
Zm00001d007027_T001	0.441176	170	Maize	Gene	-4.14261	-2.12387	0.0952381	16	GAGGGAGGAGCCGTGGAACATTAGAATAGAGGATGTGGATTAGCATTGATCACTTTCCCATTGGTTTTCAGATTGGTTTGATGGCGGAGGAGGTTATGTACATACTAGTAATGTCATGAACGCTGGAAATGGGCGAAGGGGGAATTTGTGAATATTTCGGGAGTTCAATC	Chr2	220378757	220378927	-	Primary
Zm00001d007029_T002	0.458824	170	Maize	Gene	-4.15135	-2.19853	0.701299	16	GTCGTTGTTGTTGTAGTTGTACTGAAGTAAAGCTGTTGTGTAGACGAGTGTACAGATGAGGATAGGGAAAAGAAATGAACATGATGGAAGACTGGAAGGGCCGTAAGATTTGCGGCTGCTGTTTGTCAATGCCAAATTGCCATTGCCTGCAGCTGCAGTAGCTGTGTCTG	Chr2	220383374	220383544	-	Primary
Zm00001d007031_T001	0.382353	170	Maize	Gene	-4.52619	-2.28639	0.967359	21	TCATGAGGATAAAACTTGTTGCTTTTTTGTGATGCAATTTAGAAAACTTTCGAATTTGAACTGGTTCCCAATATTTTGTTCTCCTCCCTGTCCCCTGTTGAAGTGCTCTCTGTTTTAAGTTAGCAATTAACGGGATCGGATTTACTTGTGAACCTTTGCACGATCCATCA	Chr2	220441787	220441957	+	Primary
Zm00001d007032_T001	0.4	170	Maize	Gene	-3.46899	-2.04511	0.290541	21	GCTCAAGGATAGGCAGGTGTCAATGATCCTAGAAAGTTGTTGATGCTGTCGAGATTTTGATCATTGACAAACTTGTGTTGTGTGCAGACAGTAGACATCCCTTTTTGGTCAGCTACACTTCTTTTTTCAGAGAAACTTTTGAAGTTGTCCAATTGTACGCTGATATACGT	Chr2	220442991	220443161	-	Primary
Zm00001d007034_T004	0.447059	170	Maize	Gene	-4.20653	-1.94811	0.625	33	GAGATCAACCCACCGACCTGTATTTTCTCCTTTGTGATGCAAGTCAGCAAGTGCATGGACCTGTATATTTGAGTCGTTAATGAATAGGAAATGCTGTTACTATGCTGCAAGCACATATATGCTTAGTGGTGCCGTGGTGGTGGTTGCTTCTGTGCTGCTGTTTGTTCTTC	Chr2	220602340	220602510	+	Primary
Zm00001d007035_T001	0.458824	NA	Maize	Gene	NA	-3.04501	NA	4	TGAAATGCATGTTTGAGTGTGGCGGCGAGTATATAAGCATCAGATTTGTCCCCCTTTTGTTTTGGCTGCATTGCCCTGTGGACAAATGTGGTCTGGGTTTCTGTGCGGTTTGGGCATTCGACGAAAAGCCTGTTCGTGTTTGGTGATTTCATTTCAATTTGATTCCGGTG	Chr2	220606147	220606317	-	Primary
Zm00001d007037_T002	0.429412	170	Maize	Gene	-3.29223	-1.67419	0.517241	23	ATTTTTAGTCTAGGCCAGTAGTACATAAACAGCAATAAGGCTTGTTTTCGGAATTGCATGTTTGGCATGTCACAATGCTCGGCTGGCTGGTCTTTGCCGATGAAACCTGTAAAGATAACACTACCAAATTCTGATCTTGAGCTTACTATCCATGCTAGGACGCTGCCTGT	Chr2	220616338	220616508	-	Primary
Zm00001d007037_T002_2	0.405882	NA	Maize	Gene	NA	NA	0.257732	9	GTCAAGATGAGAGGCACCGATTCCAATTCCGATTCCAATTCCTTCAAGAGCGGCAGGATCCCTTTTCTTTTTCTTTTTCTTTTTACATCGGCTACAACAATTTTTAGTCTAGGCCAGTAGTACATAAACAGCAATAAGGCTTGTTTTCGGAATTGCATGTTTGGCATGTC	Chr2	220616437	220616607	-	Secondary
Zm00001d007038_T002	0.505882	170	Maize	Gene	-3.98298	-2.4816	1	6	CCGACTAAGAGACACGATGATTTGCCCAAACTTGGTGTTTTCGGTGGTGTTGATATCTCTGATCCCTTGGGGGGGGGGGGACCCACTAGGGGTAGGCACATTTCAACCGAAAACCGAGCCGAACTGGAATCAAGGTTTTTTCGGTTTTTCGATTCGGTGTCGGTTTTCCT	Chr2	220646896	220647066	+	Primary
Zm00001d007039_T001	0.341176	170	Maize	Gene	-2.56303	-1.46937	0.928357	25	GCTATTTTAGTGTATAAACAAATTATCTGTTCTGTATTGGCAGTAAATTTCAGACGTATTAGTGAAGAGATTTGTTCAGTGTTGTGAAATGATGTTCAGGCTAGTCATTGTATGTTTATGTTGTGTTCTATATTGTCAAGTGCTGAACTGAACCGTAATGTTGCTTGGTG	Chr2	220652628	220652798	+	Primary
Zm00001d007042_T001	0.423529	170	Maize	Gene	-3.0108	-2.45675	0.398058	21	GTACTCTTGTGTCCTGCCGTTCAAAAGCCATAGCCCTCACCTTTAGGTCTGGGTTTTGGACGTGAGTTGATAAAGCTGACCTATACATTTTATAGCAGAAGAGGTGTAAGACAGCTGCCTTTGTTCATTTATTCAAGTTTTGTGTGCTCCATGATGTATTTTGGCCTTGT	Chr2	220738732	220738902	+	Primary
Zm00001d007043_T003	0.423529	170	Maize	Gene	-1.73202	-1.25954	0.832942	22	AAAGAGTCCACGCCAATAGTAAGCCGTTGCTAAGATTGTGCAGCCGTGGTATCAGCACGAGCTTTATTTAACGATGTTGTACTTGTTACGTGTAAACAATTTCTTTGTACAAACATTGAAGGGAGTTGATCGGCGTGGCCATTTCTGTGTAGTCTTGGGTTTGTTTCTTC	Chr2	220739404	220739574	-	Primary
Zm00001d007044_T001	0.352941	170	Maize	Gene	-2.12426	-1.30946	0.891111	15	GCTGATGTGTATAAACAGACTCGTTTTTTCAGTTGGGGTTTTCTCCTATCTGTGGAGAATGTAATTAATGTCCAACGCATGATGTCGCTCGCCACATATATTTTATTGTATCTTACTTGCATATAAACATGTGAGCTTATTGTTTGGACCATAATTTGTGATAAATCTGT	Chr2	220800813	220800983	+	Primary
Zm00001d007045_T001	0.347059	170	Maize	Gene	-4.50937	-2.63736	0.905797	16	TGCACCAACATCTTCGTGGCTTATGTTGTCACGTTCAGGACTCGTTGGCTTTATTAAGCTTTTTTCACTTGAAAAGATTGATTACGAAACAAACATGTGATTTATTGTTAAAAAAAGTAAATCAATCTATCGCAATAGTTAATGGAGGTCAAAAGGACTTGTCCCTATTG	Chr2	220802156	220802326	-	Primary
Zm00001d007048_T001	0.394118	170	Maize	Gene	-2.91021	-1.78873	0.927146	30	CTTCTGCATGATGTGCCAGCCGCATGTACTAGTTTTCTGATTTCTTTCTACCGAAATAATACAAACTGATGGAGCTCCTTTCTGTGTAAGCAAATGCTAGCATTCCTGATTTCTTTGAACCGTTTATGTGGATGTTTATTTGATGCACTCAAGCATCTGACGGATTTTGA	Chr2	220866026	220866196	+	Primary
Zm00001d007050_T001	0.405882	170	Maize	Gene	-1.56579	-1.82621	0.826294	23	CGAGGTTCCTGATCCTGTGTGGGATCATCTAACCATGGGCTGAGTGGAATTGAGTTATTCTCCGTTTCATTTGTACTTTGTTTACTTTTCACAAGATATAGATTAATTCTAAGTTGATGCCTGTCGAGGTATCAGTATCATTTGAGTCCCAACTGTGCATTGTCGTCCTT	Chr2	220882494	220882664	-	Primary
Zm00001d007053_T001	0.376471	170	Maize	Gene	-3.48144	-1.58087	0.820225	17	AATGATTCGTCGCCCCTGTATCTCATTGACTCTGTGTCCCTTGTGGCTGTAGATTGTGAAAGAAATATGCTATGACCAATTTAAAGGTAACGCTGTGGGATGATGTTGAGATTATTGCAATTCTAGAATTGCATTATAAATTGTCACGATAATTCTACCGAGCTCAATTA	Chr2	220965583	220965753	+	Primary
Zm00001d007057_T001	0.388235	170	Maize	Gene	-3.59713	-1.91024	0.457557	23	ATTATTGCTACAGTCTGTCAGTTTCGTCGGCTCGTAACCTGACGACGACGACTTCAACTTCCCGTTTCTAACCGGTGGTCGCGTAAACTTCCTGTTGTGTAGCAGGATTACAATTTCGTTTTATATTTTCTAAAAACCGTTTTGTTGACCAAAATTTGACTATTATATTT	Chr2	220982396	220982566	-	Primary
Zm00001d007058_T001	0.388235	170	Maize	Gene	-4.33961	-2.12361	0.710227	25	AAAGTTTGGCCACAAATTGCATTCTTCACGAGAACACTTAGCATTTCTGTCAGAAAATTATTTTCGTGTAGCAGAATTTGCAACAGGAATAATCTGCATTATGGTGTGGTGTTGATACCATTAAGGATTGGTGAAAGTGCCTGCCATTTGAAATGGGTACGCTTGTCATG	Chr2	220987767	220987937	+	Primary
Zm00001d007059_T002	0.347059	170	Maize	Gene	-3.78514	-2.17801	0.945946	27	GAAGTACCATCCAGACTATGAAGTCTTCTTTGCTTGCTAAATAATACTGTCAAAGAACAAGTCGACTACATTTTTGCATCATATTTCTGTTTGTATTTGTGGATATGAAATGCCATCAACTTGAAGATCAGCATTGTTACTATTTTGGTTAATTACTCCATTCCTGTCGC	Chr2	221007679	221007849	+	Primary
Zm00001d007060_T004	0.411765	170	Maize	Gene	-3.269	-1.74258	0.25	29	ATGCAAGTTGCAAGCTCATGATTGGCAGTTAAGAAAGATACCCTACTGAGATAGTGCCAATGGGTGCTCTTGCATGTAATGTACTACTACTACAACTGTGTACAGGACACTTGTGTAAATGCACATAGGTTAGCAGCTTGCTTCTTGACTAACACCTAATGGGCATTTAT	Chr2	221015108	221015278	+	Primary
Zm00001d007060_T004_2	0.358824	170	Maize	Gene	-2.75797	-1.74018	0.530612	13	CCGAATGACAAAATTAGCTCGTTTAGTTGTGATAATCGTTTTTTCTAGTGAGTGGGGAATGATACGGATATCTCCGTTCTTTTGTGCTCACAGGATCATAAGAAACAGAAAAGATTTGTAACATGTTCTATATTTTACTGCTCATTTTGTAACCTGAATGTGAGGACAAC	Chr2	221015288	221015458	+	Secondary
Zm00001d007062_T001	0.411765	170	Maize	Gene	-4.72981	-2.72047	0.685714	16	TCTTTGGTTGTTGAGTCGGTAGACTGTATATACACCCATACTCTGGTGAGGCCCGTAAATGGGTAAAAAAGACATCATCCCCCCTTCCAAAAAAGGGAATGAAGTTTAGTTTACTGATAGGTTATAGTAATACGATATGCGCTTTGTTTCACTCCACGTGCTACCTTATC	Chr2	221062850	221063020	-	Primary
Zm00001d007062_T001_2	0.358824	NA	Maize	Gene	NA	NA	0.944444	29	TAAAGTTTGTCTATCCACGCTTTCAGCACATCTGTGTTAATAAGTTGTGTCATCAAGGAACCTCTGCAAAATCTAGAAACCTTTTCCATTATCCTGCCCATTTCACTTGTATGCTTGAATGAATGATTCAATCATGGGATATTTGATTTGAGCTTGAGGGCAAATTTTTT	Chr2	221067254	221067424	-	Secondary
Zm00001d007065_T006	0.482353	170	Maize	Gene	-4.03357	-1.82573	0.00735294	30	TGTGTCCTTCGACGCTGTCAAGGGAGAGTGGAAGTTCAGGGTGAAGCACTTCAGCGCCTACGGGCTTTGGTGAAATCCTGGGGAGTTAAGTAGTTTGTTTGTTCTGATGGAACAACGCTTTACGCTCTTGTCAATTACCATGCTTGGATCTGTTGTGCTGCTTCTGTACA	Chr2	221293306	221293476	+	Primary
Zm00001d007065_T006_2	0.464706	170	Maize	Gene	-4.08372	-2.24372	0.133333	14	GTTTGTTCTGATGGAACAACGCTTTACGCTCTTGTCAATTACCATGCTTGGATCTGTTGTGCTGCTTCTGTACAATGTTGCTGCTGTTAAAATGCTTGCAAATTGCACTGCTCTGCTGCTGAAAACAGGAGCAGCAGTAGAAACTACCGCAACAGGAGGGCGTGCTACCT	Chr2	221293402	221293572	+	Secondary
Zm00001d007067_T001	0.4	170	Maize	Gene	-3.63959	-1.95587	0.59587	32	GATCAAGTACCAAGCAGTGTACAATGCGATGCTCCCTAGGACAAGAACTCATCTATGTTCGGTTTCCTGTTTTTTTTCTTCCAAATGGTGCGGTTGATACTTGATAGTAGTTGACACTTGACAGGAACAAAATTATTTTTGTAACCTTTTAGAGCTCTGTGTTGGATGGC	Chr2	221307308	221307478	-	Primary
Zm00001d007068_T001_2	0.376471	170	Maize	Gene	-1.78881	-1.60882	0.795638	26	AAAGCAGCTTTTCATCATATGCCAAGGATGGTCTGGTGCAAAGGTTTGATCAATATGTTCTGCAGAAGTTTTACCTTTCGCTAGGCCAGATTTGTCGATTCATGGTCATCTGTATTGACTGTATTCAATTGAAATGAAATGTATCCGTTGAACATTCACTTTCATACTGA	Chr2	221312356	221312526	-	Secondary
Zm00001d007068_T001	0.5	170	Maize	Gene	-4.13318	-1.71554	0.328358	28	CGGGCGCCTTCTGTGGTGCCATAATCATGCATGTTGTAGCGTTGGTTTGTGTGTGTTGTGATTTCCCCAGCCCCATTGCTGCTACTGTAGAGGGACTGATATACATCCTACTGACTAGACTGCGTTGCTGCTGCAAAGCAGCTTTTCATCATATGCCAAGGATGGTCTGG	Chr2	221312490	221312660	-	Primary
Zm00001d007069_T004	0.394118	170	Maize	Gene	-3.45869	-1.49893	0.782877	35	CTATATCCTCGGCATCTTGATAGATGCAGCAGGCGTGCTTATTATGTCTGTAAATCGGTTGGTGTCTGTTATGGAAATAATTGTGATGTGTGACCATTTGTGTGCAAGCACATTTTGCGTGCTTAATTCTAGTTTATAGTTGTGATCTTCATTCAGGAGCTGTTTGTTTC	Chr2	221364929	221365099	-	Primary
Zm00001d007070_T001	0.317647	170	Maize	Gene	-4.33087	-2.75227	0.965517	23	TTTTTCTAGTTTTGTAAATTTATTTATCCATTTTTTAGCTGACAGAAATGGTGAATCCCCAATATTTTGGGTGTATGTAGACAGAGTACTATTCTTGCATAGGAGTTATGTGAATATTTTAACTAACTGAATCAGAATCAGGCTTTGTCCATACTGATTTGCTGAGCATA	Chr2	221396678	221396848	-	Primary
Zm00001d007071_T001	0.5	NA	Maize	Gene	NA	NA	NA	NA	GGAGAAGTATAGGATATAAGCTAGGTTGTCATATTAGCCCCCCTCCCCCCCCCCCCCCCCCCCCCCCCCCCCGGACAGGAAAATGGTACAGCAATGGAGATACCATGCATGCTTTCGTTGTTGATTTGATTTATGCAAGAACATAACGCTAAGTAGAACCAAACCTTAGA	Chr2	221449592	221449762	-	Primary
Zm00001d007072_T001	0.488235	170	Maize	Gene	-4.19181	-1.93729	0.368421	26	ATGAGGAGTGAGGAGAGTGTGCAATATAATGCCGAATCTGTAACTCTATGACAGAAGAGATAATGGTTAGGCTTGGGTTCAGCTGCCATGTACCTTCCTGGACCCACGTTTCAGTGAGCATGGGTGTCACCTGACCTGACATGCCCTTTCAAAGCCTGGTCCTGAACTCA	Chr2	221454958	221455128	+	Primary
Zm00001d007073_T001	0.423529	170	Maize	Gene	-4.08082	-2.1393	0.344828	14	CCCATGCATCCATTTGATCCAGTACGACAGACAAAGTCTGAGATAGAAACATACGCACGCACCCACCGTACCTTGCAGAAAACCATGCAAAAATGCAGTCATACACAGAGCAATCTGTACACGAATGAAGATGGAATCAAACGGATCTTTAAGCAAATCTTTACAGTGAT	Chr2	221455592	221455762	-	Primary
Zm00001d007075_T008_2	0.417647	170	Maize	Gene	-2.29233	-1.53924	0.43672	25	GCCTGCGAGTTGGTGAAATCGCCCTGATACTTCCGTGCTCTTATATACATTTCGATAATAGTTTTGGTTTTCTGACATCTACTGTAAGGTGACCTGTTGCTGGGTTGTTGGTTATCTGAATATTAATTGTAAGAGGCCACTTAGTCTGTTATAGCTGGTGGATCGCCTTT	Chr2	221685142	221685312	+	Secondary
Zm00001d007075_T008	0.352941	170	Maize	Gene	-4.0241	-2.63085	0.97	13	TTTATCAAACAATATTTTTTTTTTTTGCACTGAGAATTCTGTCAGTTCGGACATTCGAAGAACTCTAGATGGTTAATACGAGTGACAGTGGCTTGTTTTTTTATTGGTACTGTCAAAAAGAAATCAATAAACCTGTGGATTTTTGAGGTCCGTATTGCCTGTTGGACGTG	Chr2	221685309	221685479	+	Primary
Zm00001d007077_T001	0.358824	170	Maize	Gene	-3.96803	-1.62777	0.889328	17	AAATGGTAATTTTCCCATCAAACTTGTGGGCGTTTGGTAACCTATGCAAAATTTGTTACAACTGCAAAAGTTGTAATATCTTATGGATTCATGGACAAACTGTGATGTGCAGTCAGTCAAAAATAACTTATCCTAATACATTTGCCACCCAAAAGTTCTCGTCGTTTTCG	Chr2	221762406	221762576	+	Primary
Zm00001d007078_T001	0.364706	170	Maize	Gene	-1.94165	-1.6729	0.715413	22	CCGCAAGGTCGAGCTCACGTCCACCGCCGTATAGCAATCGTTATCTTAGTCATTAGTTCATGTTACTTTTCTACTGTCTCGTGGAAAATTGTCATCCCAAAATCATTTAATTCCTCTCCGTCCTAAAAATAGTATCAATTTTAGTGTTTTAATGAATTCTTACAATATTC	Chr2	221779964	221780134	+	Primary
Zm00001d007079_T001	0.352941	170	Maize	Gene	-2.56873	-1.95028	0.860914	21	GATGAGATCGTAGTGATTGTCTATATAGGTAGCTTGAGTTTTTTTTTAATCCAGATATGGCCAGGGAAATTGAGTCTTCCTGTGTGTGTGTGTCTAATTGGGTAATTGTAGCAACTGATTCGAAATTTAAACTTTGGGGTTTCTACTGTGAATATAGCAAATGTCTAATT	Chr2	221783073	221783243	+	Primary
Zm00001d007080_T001	0.488235	170	Maize	Gene	-3.94716	-2.10802	0.153846	24	GTAGCATACTATTTCAACACCTGCTTGGCTCAAGTGTACACCCGTATAGTCTCATTGAATTCGCCGCACCTTTGAGATGGGTCTGAGCTCTGAAAACAAGCCGGTACCGGCGGCTTGATCAATGAAATGCAGAGGCTCACAATCACCTGGAAACAGAGTCTTGTCCTGTC	Chr2	221784219	221784389	-	Primary
Zm00001d007081_T004	0.388235	170	Maize	Gene	-2.29667	-2.26056	0.940512	38	GGTAGTGAGAATGTATATACCCCTTGCCTGCCTTCACTTGTTTTGCTAGTGCTTCCAGCGGACATTTTTCGAGCGTGATTTTTGTTTTGCTTTTGTATTTATTGTGTATGTAATGACTCAAGGGGAAATATATAGATGCGTCTTTTTTTCTTGGGGATATATTCCACTGC	Chr2	221853421	221853591	+	Primary
Zm00001d007082_T001	0.429412	170	Maize	Gene	-3.40032	-2.44771	0.827731	16	GTGTAGGAGATCATACATAGATTCAGCTCACAGATAGAAAGACAGGCGCGCAAGCCGGTCAGGAGATGTAATTTTTTTTTTCACCCGAGGCACACAATTCTTTTGCTATTGTCCTGATTGCAACCTCTTAACTTAAACCCTTGGGAGATGAGATCGCTGTAATGTACAGA	Chr2	221855004	221855174	-	Primary
Zm00001d007083_T001	0.452941	170	Maize	Gene	-3.00823	-2.03207	0.577555	22	GCATGCATCAACCAAGAAAAGAAGCCACCGGCAAGGACCATCTTAGTCTCAGGCGCACCTGTTTTTTTTTCCCTCGACAAGGGTTTGCACAGCCACCTCTCAGTGTAACTAAACTAAACACAGCTATATTCAGATTGTCTCACCGAGCCTAGCTATTCATTGTTATCAGT	Chr2	221880507	221880677	+	Primary
Zm00001d007084_T001	0.470588	170	Maize	Gene	-2.85248	-1.27349	0.961538	13	GGCACCAAGGCCGTCACCAAGTTCACCTCGTCCTAAGCTCCTTTCGAGTAGGTCCTTAAGCGCCGTGGCGCCTTTTGACTGTATGGAATGTTTGTCATCTGAAAGTTGATCTGAGCAGTGCAATATATAATTCTGGCATACTATTCTCGCAATCGTTTTGGGGTTCAGAA	Chr2	221915064	221915234	+	Primary
Zm00001d007084_T001_2	0.435294	170	Maize	Gene	-3.95917	-1.68838	0.3875	23	GGGACTGACATCAGAGTAATATGTGGCATACCTTCTGATCCTCTGTACTCGAGAGGATTTTGTTGTGGATAAGCCACTTGCTGCCTTTGTTTGGTGGATAATTGCTTCGAGCATAAGAAACAGTGTATGCTGCTATAAACATCTATTTGCTATGTGACGGCATCTGCCTG	Chr2	221915235	221915405	+	Secondary
Zm00001d007085_T001	0.488235	170	Maize	Gene	-3.51999	-1.98254	0.71123	20	TGAGCCGCAAGAAGACTCGTCCTTGTACATAGTGTTAGGGCGTCCTGTACATAGAGACAAAATCCTGTGTGCGACTGTGCCAAGGCCTTCTGTAGCAAATACTGATGTACATCTTTGCGTTTGAATGTTCGTTGCGGCTGTGACCTGCAGAATAGACCTTTGGAGTCCCC	Chr2	221917107	221917277	-	Primary
Zm00001d007086_T001	0.505882	170	Maize	Gene	-3.92923	-2.54246	0.222222	21	GGTGCAATCAACTGAGGTCACCTAATACACCAGTTCCACATGGTTGTAGTGTTATTTCCGGCAAGTACCATGTACAGTCACAAGTTGAGTGGGGCTTACCTCAGACGTGATCTACCCCAAGGCTGCGCATACGCCCAGCGATACCGCATCAGAATCTCATCCTCGGAGTA	Chr2	221919229	221919399	+	Primary
Zm00001d007089_T003_2	0.358824	170	Maize	Gene	-4.24478	-1.95892	0.952381	21	TAGTTAAATCTCAATACATAAATTATGCTTTACATTGTAATATATTGAAATATGGTTCCGTTATGCTCCCTCCCTCTCGATGTGTTTTGTGCCGTTTTTCTACCGTGTTGATGTAAAAGATGAAAGAAATGCATGTTCTCATTTTGAGGCAACAAAAAGTTGCAGCCGGG	Chr2	221949760	221949930	-	Secondary
Zm00001d007089_T003	0.364706	170	Maize	Gene	-1.60377	-1.69273	0.730612	7	ACAAATACATGGTGGCTTGTGAACTGCCAAGAGGATCAATCGAGGAAGTTTTGCCTGTTCAGTTTTGTGATCTCTCAACAATGATCTATAGTTAAATCTCAATACATAAATTATGCTTTACATTGTAATATATTGAAATATGGTTCCGTTATGCTCCCTCCCTCTCGATG	Chr2	221949848	221950018	-	Primary
Zm00001d007090_T002	0.464706	170	Maize	Gene	-4.29706	-1.91225	0.157895	27	GATCCAGGCCAACACGAACATTGCTTTGCTGTTCATTCTAGGGCATGCAACGTCATTCGTTCTATGACTGTAGCTGTATGGTTGTGTGCAAGGCCTAGCTTCTATTTGGGACAGCTCTCAATAATATTCCCTGGAGATTGAGTTGGGGTGAGTCCGACTCTCATAAAGTC	Chr2	222096580	222096750	-	Primary
Zm00001d007091_T001	0.541176	170	Maize	Gene	-4.32343	-1.92579	0.740741	25	CAGGACCTGGAGGAGCTCGTCGCGTACGTGACGAGGTGATTCCGTCGCGATGGCCCATGCGGCGACTGTGCCGCGTGGCGGCGCTGCTGCCTGCATTAACGATTTGTTTCCATGGACTATATTTGAAATGAAATCAGAAGGTTTTAGGCCAGGCTATGGTTTCATTTGAG	Chr2	222100809	222100979	-	Primary
Zm00001d007093_T004_2	0.347059	170	Maize	Gene	-2.75361	-2.52501	0.967742	17	TCTTGTTTTCTTTCTTCGAATGCATAACAGTAGTGCCATGTGTCGTTAGGATTGGATTGAAATGTGTATATGTGAGTAAACTCTATATGGTTCATATGTAGAAATGACATTGAGTCCAGTTTCAATCTAAAAATCAGTATAATTACTCCCAATTGTGAGGAACTGAGGAC	Chr2	222127520	222127690	-	Secondary
Zm00001d007092_T001	0.364706	170	Maize	Gene	-3.25381	-1.98431	0.678161	20	TGAGAAGGTCTGTGACTCGGTTCCATCTGTAATTCCGTATCACCTGTTACTGCTGTTCGTGGTTCAGAAGAGTAAGAGGGGTTGGTTAGTATATCCATCAAAGCATATATATATATACAACATTAAGGCAAATTGAATTTTGTATCTTTTATCTGTGCTTCGTTTCAAAA	Chr2	222132650	222132820	+	Primary
Zm00001d007094_T003	0.394118	170	Maize	Gene	-1.54638	-0.880065	0.632902	29	GAAAAGAGGCTGCTCATGTGGGATGAACTTGCTGCACCAAGCTAGTGTACGTACCCGTTATGAGATCAGTATGTATCAACCCAATTGTATGATTTATATATGGTTGTGTAACTTTTCGTTTATGCACCTATTATATGTGTACCGTTTTTCAACGTCTTAGTAGAAGGTCC	Chr2	222136522	222136692	+	Primary
Zm00001d007093_T004	0.435294	170	Maize	Gene	-3.78434	-2.14405	0.128205	20	GGTACATCTCCTTTGGCGCCTTCAATTGAGTCCAGAATTTCACATGATCTCCTGTATCCTTCTCCATTACAGTCCGCTCTTGCCTTATCCATGTACATGCTGCTACCAGACTTGGTGTAGATAGTACTATGTGATGAACACGTTCAACTCAGTAACTGATCATCTGAGTT	Chr2	222136795	222136965	-	Primary
Zm00001d007096_T007	0.429412	170	Maize	Gene	-4.06163	-1.63997	0.452381	21	AGCACTACGTAGTTGATTAGTTGCTCTTTCGTATCGCCGTTGCTTAAACAGCCAGATATACCGTCTAACTATCGTCCTATTAATGTAGTCACCGAGTAACAGCAGCAGAGTATTATGTGAAGCACCCTGGTGCTGCACGTGTTTATTATCATATGCTTGGTCATGATGTG	Chr2	222248818	222248988	+	Primary
Zm00001d007097_T001	0.417647	170	Maize	Gene	-3.27968	-2.37323	1	13	TTCTCCTGTTCCAGCTCAGTTCTTGTTCATCCAGCAGAGCACCCAAAAAAAAAAAAACAGGCGGAGTGATGTACTTACTATTCCTCCTCCTCCTCCTCCCATGTCCATGTTGTTGAATATATATATGATGGCAAGCAGCCTGATCTTTTCAATTCTTCTTCCATTACTAC	Chr2	222249721	222249891	-	Primary
Zm00001d007102_T001	0.435294	170	Maize	Gene	-4.5578	-1.83635	0.389831	27	AATGTACGTAGAACTTGTTCTATCATCTTGTGCCATGCGATTTCGGCCTGTATGGTGGTTTAGGGTCCTAGCATTTGACGCTGTATATGTCAGTGGGGGTATCATGGTTATGGGCTTATGGCAAGAAAGGTATAGGCGTTCTCCTGATGCATATTCTGATCCATGATTTT	Chr2	222318687	222318857	-	Primary
Zm00001d007103_T001	0.435294	170	Maize	Gene	-3.84713	-2.1438	0.682081	28	ACATTGCCCCGGAAGATTTTCTGGGACCTGACCATTTTGATGTGAAAGGACTGTTGATTGCCAGCGCTGTTTGAACAGGAATCTTTGTAAAACTGAAACACATGTTCTCTTCTAGTTGAACAAATATCACGAGGAACTGCCATTGGCGTTATCTCTTCCTTGGCTGGGAT	Chr2	222360313	222360483	+	Primary
Zm00001d007105_T002	0.341176	170	Maize	Gene	-3.99692	-2.11317	0.822034	18	TCTGTTTCTCAGGTTCAACTAAACTAGAGGGAGCACTCGTTTTTTACTATGATGGCGTAGTAGTAGTAGTTAACTGTAGTTAAATATTTACTAGTCATATGGATGCATGTTTGTATGATGGCGTTAATTATTGTTAAGTATTATTTTGTCAGTTCCTCATCTGCTATGAC	Chr2	222362554	222362724	-	Primary
Zm00001d007105_T002_2	0.452941	170	Maize	Gene	-4.14451	-2.00746	0.308901	16	GAGCAGGATGCCAGGATCGTGAAGAGAGACAGCGTAGATATGCATTTGTTGTAGGCGAGTGATGTGCATATTATAGGATGGCATCGATCGATATTCCCTCCGCTGTCTGTTTCTCAGGTTCAACTAAACTAGAGGGAGCACTCGTTTTTTACTATGATGGCGTAGTAGTA	Chr2	222362659	222362829	-	Secondary
Zm00001d007107_T001	0.547059	170	Maize	Gene	-3.3681	-1.6269	0	10	GCCGGCCGGTCGCTCGCGAGGACGGCGATACTTCACTGTCCTCCTCTCTCTGTGCAGCAGAAATAAATCCACGACGTACTGTAGTGCACTGTACTACTTACTAGTCTGCGTTGAGTACATTCGGCTTCCTTGGCTGGCTGGCCCTGACCTATGTTGTCGTCGTCTACTCT	Chr2	222394527	222394697	-	Primary
Zm00001d007106_T001	0.458824	170	Maize	Gene	-3.2034	-1.94646	0.42278	29	AGTACAAAGACACTCTGTAGTCTGTAGATGGCCATGCAGCAGCAGCAGCACGCCGCCCCGTAGTTGAGCGCGAAGCCCGCTATTTTGGCTCAGCGTTTACCAGAGCTGTATGTATTCTACATATATGTCTACTGTTGATATTTGATTTTCTAAAGGTGTCGAAAACAAGT	Chr2	222396663	222396833	+	Primary
Zm00001d007108_T001	0.405882	170	Maize	Gene	-2.55443	-1.7379	0.690108	40	AAAGCAGTAGGATACATGCTTCTATTCCGAAAGCTACCTCTGTGGGCTGTGGCCAAAATAGACTCTTACGAGCACACATGGTTTTGTAAGCTGTAACAAGGATAACTTTGGTTGTCTTGTTTTTGCATTTTATAGAGCATGCACATTTTTATGCTGCTGTATCCTGGTGA	Chr2	222399673	222399843	-	Primary
Zm00001d007111_T001	0.317647	170	Maize	Gene	-3.52771	-2.15807	0.859375	30	GTTATGTACATTAGGTTCTCTTTTCCATTCTTACAAGCAGCAACATGTCAGTTTAGATTTATTCGAGTGAGGAATGGAGCTGGTAGGTCAACTTAGCAAGCTATCATTCTACATAGATACTTACAATCAATTGAAATATTTTTTACTTTTTATTTTGTCTATTTTCCCTT	Chr2	222485404	222485574	+	Primary
Zm00001d007112_T001	0.423529	170	Maize	Gene	-3.0575	-1.89381	0.68	15	GTTGTGATGATCGTGATCCTCATCCCCCTGCAGAGCAAACAAAAATCGTTTTTTACTGTACAAACCCGCCTGACATGTCTGGAAATCACCCCATTACATCATTCCGACGAAGAAAGGGGAAAGAATCAATTTATGAACAGCTCTACTTACAAACAAAATTAGCCTGGCTC	Chr2	222489755	222489925	+	Primary
Zm00001d007113_T001	0.4	170	Maize	Gene	-1.64071	-1.48727	0.97286	16	ACCACCAAGGGAATGTTTCTGGTTGCGCGCGATGAACCATGTACAATACACCGTGGAACTGAAATAAATTGAAATAGCTAGTCAGAATTTTTAGAACTGTTGCCTCTTTGTTTGGAACGGAATGAAACTGAACTTGGTTAGTTTGAGCTTATCCTTGCATTCTCTCTTTG	Chr2	222491139	222491309	-	Primary
Zm00001d007113_T001_2	0.482353	170	Maize	Gene	-2.6589	-1.36437	0.335598	16	AATAAGCAAGCACTGAGCCTGCGCCCTCCCAACGCGCGCGGTCGTCCTCACCAGTCACCACCAAGGGAATGTTTCTGGTTGCGCGCGATGAACCATGTACAATACACCGTGGAACTGAAATAAATTGAAATAGCTAGTCAGAATTTTTAGAACTGTTGCCTCTTTGTTTG	Chr2	222491195	222491365	-	Secondary
Zm00001d007117_T001	0.452941	NA	Maize	Gene	NA	NA	0.305085	NA	GTGGGCGGCGCGGCACATGTTGTAGAGAAGTTGTAGGGGAAGATGAGCACGACGCTCGACGCGGCGATTTATTAAAATGCTTGTATACAACGGTGTTAGTACGCAAACAAAACAATGATAGATTCAATACACGTAGCTCGCTCTTGTCTGATGTAGTCATTGACAAGTTT	Chr2	222665500	222665670	+	Primary
Zm00001d007118_T001	0.394118	170	Maize	Gene	-1.03403	-0.981526	0.67342	15	GTCTGATAGGCGATGAAGGCATCCTTGTGTAGTAGTACCCTTTGGTGTATCTGTTTTGTTATGTATTGAAAAGAAGTGGCATGCGTCCGAGCGAGACAGCAAACAATAATAATGGTTGTGGAACCAAACCAACACCTTTTTTTCTTTCATAAAAGGTTGGAATGCTATTT	Chr2	222722415	222722585	+	Primary
Zm00001d007121_T005	0.370588	NA	Maize	Gene	NA	-0.860291	0.954733	24	ACTATCAGACTTGTATGGAATATGGATGCTGTACAAAGATTTCTAATGTACATTAGTCTAACTTTTTTTTTCGTGATCCCCGAAATGCCGACTATCACCAGCGCATGTACATGTATATATACATACAATAAAGGTTGGGGCATTTTTACCACGTGCTGGACTCTATGTAT	Chr2	222806150	222806320	+	Primary
Zm00001d007125_T001	0.435294	170	Maize	Gene	-4.19674	-2.06168	0.955556	10	TGCGGTTTTTCTATGGTATCTGCAGGCTGGCAGGCAGGTCCAGTAGTATTTCTTTGTCTGCAATGGAAGCAAGGCCTGCTGGGTTGGTACGAATAAAAAAACAACGGAGAAAATACGTATGAAATGTGTTGAGGCATTTTTTACCGACAGAAATAGCTGTCCATCTCTGT	Chr2	222817867	222818037	-	Primary
Zm00001d007133_T002	0.341176	170	Maize	Gene	-2.43561	-1.78648	0.973105	15	AGGAAATTATAAAGTGTATTTGGTTTCAGGTAAAGTGAAGAGCGAAGGGCACCCTTAACAAGGACGGGTGTATGTTGTTTGATATATTATATTCTTGCTAGGAATTAATTATTTTCATGTTAAGTATGTTTAATTCAATTTGCTTCATACAACTCCTGCGTCTTGCCTTG	Chr2	223070091	223070261	+	Primary
Zm00001d007135_T001	0.382353	NA	Maize	Gene	NA	NA	NA	NA	AAGAGATGCAAGGTGATACACACACCAAACAACTGTTGGCTACCAGACATGACTACCCCCTTTTGTACTACTGCTTGTATCTGTTTTTTGTACTACTGCTATGTATCTGATTTTGACATTGCAGCTAGATAAAGTTAAATGCCTGAATCTAAGGAGTAAGGAGTACATAT	Chr2	223110760	223110930	+	Primary
Zm00001d007139_T003	0.376471	170	Maize	Gene	-4.48488	-2.22104	0.226667	28	TATAATCATATCAGCTTGTGTCTGCATCTAGTGTAGCCTGAGCTTCTGATTAGTTATTAATTTATTTCAGTCCGTTGGATCTTGCGTCCTGGTATAGTCTGTGAAAGGACTCGACGGAGATTCATTTGGATTTATTTAATAGTCTGGATGATATGGTAATGTTTGTGTGG	Chr2	223205745	223205915	+	Primary
Zm00001d007141_T002	0.4	170	Maize	Gene	-3.62102	-1.3591	0.184615	25	TGAGTGTACATAGTAACTGCTTATATCCTGTAACAGGTTGGTCAATTATCTTATGTGCATCCATATCATGTATGATGGAACCATAAGGGGCTTGCTTATACAAGCTGTGAGAGCTCCGAGGCCTACTTGTAATAATGTTTGTCCGACGATAACTCCACTACAATACAAAC	Chr2	223285051	223285221	+	Primary
Zm00001d007144_T001	0.388235	170	Maize	Gene	-1.158	-1.82376	0.773204	29	GTGATTTGATTTGATTTCTGAGAACCGGACGTCAATGCATCATCCTCATGTCCACCAAAGCAATTGTTCCCGTTCCCATGACCGCTGCTGTGTATTTCACATGTTTATTTGTTTAATTAAAAATGCTCAACGAAGCAACGATTTGTTGTTAAGTTTTACAGTGTGCTGTT	Chr2	223321634	223321804	+	Primary
Zm00001d007145_T001_2	0.341176	170	Maize	Gene	-4.05233	-1.92549	0.848193	31	TGTATTCACGCTGTGTGCTACAAACATATATGGAGTAATATAAATTAGCAGTATTTTCTTTCGAGCTACAACGTACTGTCTTCGAAACAGTGTCAAATTGGACTGTTTGAAATACTACATAGTGGCATCGTGTGAATGTTACATGCTGATATATCGTTTTTGTTTAATTG	Chr2	223322250	223322420	-	Secondary
Zm00001d007145_T001	0.382353	170	Maize	Gene	-4.0875	-2.3138	0.979405	33	TATCTGCTCCGATATGCTATTTTTTGACCATGTCATGGCTAATCCCAGTAGTTTGTTGTGCACCATGGGCATAATGAGCATTCTGTATTCACGCTGTGTGCTACAAACATATATGGAGTAATATAAATTAGCAGTATTTTCTTTCGAGCTACAACGTACTGTCTTCGAAA	Chr2	223322333	223322503	-	Primary
Zm00001d007146_T002_2	0.411765	170	Maize	Gene	-3.48788	-2.24036	0.577465	20	AGATTTCGCCTTCCCTAGGGTTTCTTTGGATGCCGTTAGGAACCAAACAGCCTCTTACTGACGGGTGTGAATCATATGTTTCTTCATCAATGCTCCAATCTGATGGATTATTGTAGGTGTTCTGTATGAGTTTAAAAACAAGGACCATTCAAAAGGAATGTGTGCGAAAC	Chr2	223326199	223326369	-	Secondary
Zm00001d007146_T002	0.4	170	Maize	Gene	-2.34061	-1.49676	0.830544	29	AGGCCATGTCACCGGATGGCTTCAAGTGTTTTTTTAATATCCATGTGCTGTTCTGTAGTAATCAGCATTCTTCATCTCTGAGCTTCCCAATCCCATTGTAAATCAAGAACACACTTTTTTTTTTGTGGAGATGTAAAAGATTTCGCCTTCCCTAGGGTTTCTTTGGATGC	Chr2	223326336	223326506	-	Primary
Zm00001d007151_T005	0.370588	170	Maize	Gene	-4.48546	-2.38257	0.869565	18	TTTTTTAGGACCTGATTTTGGTAGGGAAAAGAGGGGTAAGGTAAAACAATGAAAAACGTAGGAGTTCGGAAATAGTTCGGCAAAATGGCCACACCTATGTAATTGCATTGAAACTGACTAAAGCTAGTGCAAGGAACTGACACTTAGTTTTGTTTTGTGTTTATTTCAAC	Chr2	223369354	223369524	+	Primary
Zm00001d007151_T005_2	0.411765	170	Maize	Gene	-3.92829	-2.72137	0.818182	29	AACCACCAACCACTACAGTTTCTCTATTTCTCTAGTTAGCTAGGAGCACAAGGCAGAACATTGAATGCTGATAGAGGGTAGATCACCCCATTTCACAAAAACTTGTGGCAAACCAATAGCAATCTTAACAAATCGAATCATCTTCCCACCAGTAGAAATGTGACTGACTG	Chr2	223369720	223369890	+	Secondary
Zm00001d007152_T001	0.358824	170	Maize	Gene	-2.99179	-2.18249	0.953271	23	ATCTTCAGGTCTTTGAAGTAGCGAAGTTTGACGGCAAAGAAACTACCTGGACTAGCCACTGTAAGGTGTAGATGGATATTACTTGTTTTGTTTCTATATTTTCTCTCCGGATTCGGATATAAATATAAATATTATCGAGTTTTGGCGGTTCGAGTGACTATTGATATTTT	Chr2	223375061	223375231	+	Primary
Zm00001d007153_T001	0.405882	170	Maize	Gene	-3.43182	-1.74997	0.870968	27	GCACATTCTGTGGAAACTTTGACGGATCTTTGCCTGCTTTTCTATGCGATGTAAGCTGCTGAAACCTGCACTCATCAAATGTTGTGTATGCAGATGGTACCATGCATTTGTTTCCCTGAATGGCTTCAAATGAAATGAATGTTTTTTTTTATCGGTATGCATCATGGGAC	Chr2	223381516	223381686	+	Primary
Zm00001d007154_T001	0.376471	170	Maize	Gene	-1.34315	-1.83651	0.918029	32	ACGAGGGCGAGGAAGAAGATTAGACTGCATTGCACTTATATCTCAGTTTTGAACTCATTGAATTTGATACTTGTACCCGTAGTTTTGCAAATGCCCCCATGTTATGCTCTGGTGAATTTTGGATGGTTTATTTATTTGAAAAATCTTTGCATTTGGCTGCTCCTATATGA	Chr2	223383794	223383964	+	Primary
Zm00001d007155_T001	0.388235	170	Maize	Gene	-3.41998	-1.85052	0.711712	33	ACTACTAGACTAGTTTGGAGGGCAATAGATCAGCTAATTGAAACTCTTCAGTTGTATTGTACTGGCAACTGCAAGTAGGCACACAACTCTTTCTGCTCATGAAATATTCGCGCCATCTAGAGTTAAGATTTCCAGAAACATATGGTATTTAATGCTGTTCGGTTTCTCTT	Chr2	223384515	223384685	-	Primary
Zm00001d007156_T001	0.370588	170	Maize	Gene	-3.73857	-1.81933	0.81422	28	TGTTGAATTTGAACATTTGGATAGTAGAAAAAGAGAAAGCACTCCCTCTGTCTTTCCCCAAAAGATTTGCACTTCGAATGGTTTATGTTTCACCAAGTTCTTAACAGATCAATCTTATCGAGGCCGGTCAATAACGAGACAGTGTTTCGTAAAATCGTTTGTGTAAAAGT	Chr2	223402116	223402286	-	Primary
Zm00001d007157_T001	0.364706	170	Maize	Gene	-3.2221	-2.22419	0.929249	24	TTTGGAACATTTCGTTTCGTCAGGTACCGGTGAAAGTTACATCGGACTACATGAATTAAATTCGGAATTTTGTAATTAGTATTCGAAATTGTAATGGGATATTTCAGGCCCTGGTTTAGATTGTTCAAATTCAAGAATTGGACATCAGCTATTTTGCTCGCCCTTTTCTG	Chr2	223452496	223452666	+	Primary
Zm00001d007158_T003_2	0.441176	170	Maize	Gene	-1.89623	-1.21862	0.715059	13	TCGCCAAGCTGGAACTGCGGAGGGCTAGGTTGTAACTCGAGGGCGATGTACAGCTCGCCCGTCTTGCGAATGAATAAAGAAGGAACATCACCCGTCGTCATTTAACGTCCATGTGAATACTTAGATGAATAAATAAATCCTACTTTCAGTAGCAGTTACTCTTATTTTCA	Chr2	223468806	223468976	+	Secondary
Zm00001d007158_T003	0.270588	170	Maize	Gene	-1.24223	-1.24658	0.986111	8	GAATGAATAAAGAAGGAACATCACCCGTCGTCATTTAACGTCCATGTGAATACTTAGATGAATAAATAAATCCTACTTTCAGTAGCAGTTACTCTTATTTTCAATAAACCATATATAATATCAATCTTTAATAAATCATATCATTTACTCATCTTCATTAAATTTATCCA	Chr2	223468873	223469043	+	Primary
Zm00001d007164_T001	0.4	170	Maize	Gene	-4.23771	-2.06212	0.689189	35	GGTGCCTAGATCATTGGTTTTTCCATAGCAGGCTAGTAAGTTGTAGCTGATATTTCTGTCTAGTGGTTATTTCAGGTGCTGTGTGAACTTGCAATGTAGCAGTATGACTAGTAGCTGATATCAAGTATATGAGGCATATGTGGTTCACTGAGATTGGAATCTTCTTCTCT	Chr2	223632278	223632448	+	Primary
Zm00001d007166_T001	0.7	170	Maize	Gene	-3.64607	-1.45074	NA	3	GTGGAGGGGGAGGAGGGCGGCGTCGTGGCCAAAGTGAGCGTGGTTAGGCTCGCCGACGCCGTGTCCGTGGTGGAGGTGGTGAAGGACGACGGCGCCGACGCCGCGCTGTTCTGGACCGAGCTGCTTGAGCCGGCCGTGTGCGTGCCCGCCACCGCGTTGTGTCATGTGTG	Chr2	223635800	223635970	+	Primary
Zm00001d007167_T001	0.376471	170	Maize	Gene	-3.72555	-2.0042	0.647687	29	GCACTTAAGGACATAGTATGGGCTTGGCAAGGTGAGCAATTAAAGCAGCAGCAGGAACAACAACAATAGTCGTGTTAAAAACTATGAGATAGTGTATAACGTTTTTTAGGCAGATTCCAATATTACATGCATTTGTGTAGTTCTCACTTCATTATCAATTCTTGTTCCCC	Chr2	223667736	223667906	-	Primary
Zm00001d007169_T001	0.3	170	Maize	Gene	-1.55742	-1.07988	0.941489	14	TGACAGGACAGTGTAATCGTAGTGGTAGAAGTTGGATGTCAGGTAGACAGCACTGTAACAATTTATCTAAATTTTACTTTAAAATATTATTTTGTACTATTCTATACTGTAGACAGCACTGTTCGTAAAGTAAAATTTATATATAAGTATAAGAATGAATAAGCTGTTGG	Chr2	223717700	223717870	-	Primary
Zm00001d007172_T001	0.405882	170	Maize	Gene	-3.66237	-2.04966	0.868895	41	TTGATGTGTTGGTTTCGAGTTTGTTGTTGTTGTTGTGTGTGTGGTTGGTTGTTTCGAGCTAGGGGCTGAAAGGGCACCGAGTGTTTTTTTCTCCACCTGTTTTAGTTTTGTTATAGATTTGACAACAATCGTTATGATTTCTCCTTCTGGAAAGGTGTACATTGTGTTGC	Chr2	223801132	223801302	-	Primary
Zm00001d007173_T003	0.435294	170	Maize	Gene	-4.14483	-1.72197	0.525862	17	TGGAGCTGCTTCTCCTGGAGGCTGGGAGTAACTTACGTGTACGTATGAGGCTTGTGTTGGTTGGTGTTGTAATCTGACGCTTAAACATTGGCTTCAATAACTCATACAGAGTGAGAACCTGAAAGTATCAGTCTAGAGCAAGTTCTTTTTACTGGTGCTGAAAGTATCAG	Chr2	223808331	223808501	-	Primary
Zm00001d007174_T001	0.376471	170	Maize	Gene	-3.68282	-1.7994	0.963636	19	CTTGTTTGTTTTTTATTATTCAGATGTAGGCAATCCCCACGAGGGAGACAGGGAACAGAGAAACTGCTTGGTTCACCTGTGTCTATATAATACTCCTGTGTTATCCAACATGCATGTTTTAAAACCTGTGGCAAATATATCTTGCTGATTAATATTGGACTATGATGTCA	Chr2	223826096	223826266	-	Primary
Zm00001d007174_T001_2	0.405882	170	Maize	Gene	-3.35348	-1.59152	0.752412	30	AACTTGGATAACTCAGCAAATAATACGAGTCCCCCTCGTGTTTCCTTGTTTGTTTTTTATTATTCAGATGTAGGCAATCCCCACGAGGGAGACAGGGAACAGAGAAACTGCTTGGTTCACCTGTGTCTATATAATACTCCTGTGTTATCCAACATGCATGTTTTAAAACC	Chr2	223826140	223826310	-	Secondary
Zm00001d007175_T001	0.370588	170	Maize	Gene	-2.35024	-2.62658	0.712445	26	CAGGAATAGGTTCAGGTTTGGAATTCGAATGGGAATTCCTATCGTTGTAGTTTTCTATTCATTTTCAGTGCGGTATTGGATTTATAGGCTGTTTGTTTGCCATTTTTTTCGAGCGCGAAAATGCTGTAAAATGAAATGTAATTATTCAGCATTGGCAGTCTCATTATGGC	Chr2	223829298	223829468	-	Primary
Zm00001d007179_T002	0.405882	170	Maize	Gene	-3.87944	-2.61854	0.853333	36	CTGCCTGCTCTGTTTTGGTCGTGTATTTCTTGTTTTTTTTCGTGTCATGTTAATGCAGCTGAGGTTCGGTTTATGATTGTCCTATCTTTGTGTGGCTGAAATTTGAGGCCATACCAATTCGACAATATTACATTATTTTGCCGGATGGACATTCTGCCGTGCAATGTTGA	Chr2	223879795	223879965	-	Primary
Zm00001d007180_T001	0.482353	170	Maize	Gene	-4.21135	-1.32881	0.344828	15	GCTGCTCACCAACGTGGAGCCCAGGGGTGCTAGCTAGATGGGCCTCACTGGACCGGGTATTTAATTCGGCCCAGTAGTCAAATAATCTGCCATAGTATAAACTTCGTGAAGCCTGAGTTCGGCAGAGATTCCGTGAATAAAAACGATTACAAAATCGATCAGGTTTCCTG	Chr2	223925228	223925398	+	Primary
Zm00001d007181_T001	0.4	170	Maize	Gene	-3.88635	-1.82677	0.685864	26	CACATCACTGGTCTAGTGGTGATGAGAATGCCCTGTCCTGTGTGTGTGTCACATAACCATGGTATGTAATGTCATACTGTAAATTAGGTATATGATGATGATGACAGCTGATAAGAAAATGTATCAAACTGGGCTATTCTAATCATTGTCAATCAATGTCTTGGGTCGGC	Chr2	223926735	223926905	+	Primary
Zm00001d007183_T002_2	0.411765	170	Maize	Gene	-2.24477	-2.17305	0.508701	15	GGTTTGAAGTCGGTGGTCTGAGGTCTAGCTGAAGTAATCAGGATGACCCTTCCAGAATTCCACTTGAGCAACCAGGATAACTGATGTTTTTCTCATGTATGGCGAACCCATTTTGTTTTTGTGAATTCAATACGGAAGAACATTCAACCTACTAGAGTCTAGAGTGTATT	Chr2	224013347	224013517	+	Secondary
Zm00001d007183_T002	0.382353	170	Maize	Gene	-3.36742	-2.33902	0.930473	36	ATTCAACCTACTAGAGTCTAGAGTGTATTGACATCAGCCCTAACATGTAACCTATGGGAATTTCATTAACTTTATTGCACTGACTTCAGCCCTAACTTGTAACATACGGGAATACTCTATCGTGTTTTATATCGGCGTTTTAGTTGGGATAACCGAACTTTACTCTCCAT	Chr2	224013488	224013658	+	Primary
Zm00001d007184_T001	0.447059	NA	Maize	Gene	NA	NA	NA	13	CAGCAAGCCTTACCGAAGCTTGTGTCGACGAGAACGAATACTAGTGGTGAAGCCAGGATTTTTTGAGTTGGATATTCCCAACCTGAAAGTAGTGTACACAAGAGTATATACGGTAGCATAAATTTGAGTAAATGCTGGGGACTACGATCCATCGACCTCCCTCTACGGTA	Chr2	224066960	224067130	+	Primary
Zm00001d007184_T001_2	0.347059	170	Maize	Gene	-3.40635	-2.33686	0.95	23	GACTACGATCCATCGACCTCCCTCTACGGTAACAAAAAAATTCAAATCAGTCGACTTCATCTTACAAAATCTTCATGAAATACAGATAATTGTACATGCTACGAAACGAGATAACAATGTCAATTGCGCTATAAAATTTGGATTTGGGATATAGAGAAGTGAATTATTGC	Chr2	224067099	224067269	+	Secondary
Zm00001d007185_T001	0.370588	170	Maize	Gene	-2.60267	-2.17102	0.953598	34	ACATGCTGACTAGAGATACATTCACCCTATGTTAGATTTTTCAGTTTGCCTAAAGCTGAAGCGGATTTTGCGTGTTCTATTTCGTTACCAGAGTCTTGTCTGTACCACAATACTCTGTGTTATAGCTTCAAATAAATTATTTTCTTCGTTACATGAGTGCAAATACCTGG	Chr2	224106676	224106846	-	Primary
Zm00001d007186_T001	0.417647	170	Maize	Gene	-4.41797	-2.33185	0.871345	21	TCTTGATCGCTTGAATTCGCACACTCAATCCATTCATCTTACTATACGGTACGGGTAGCGACTCTCGGCTCTACTTGGTTCCAGCGGGCATTGTTGTAAGCTCTGTTATTAATATTTGTATACTACTAATGCAAGTAAGATTGGAGCCTCAATTCTTCTTTTTGACCTCC	Chr2	224116758	224116928	+	Primary
Zm00001d007187_T002	0.458824	170	Maize	Gene	-4.46279	-2.08973	0.103175	34	TCTTCGCGTCCTCGGTTCCTGAATGGACGAATAATATATAGCATGCATGTACGGCTAGCGACCATGTCTGAATGACATCTTCGTTGCTGCTGCTGCTGCTACTGCTACCTGTCCGTTTGGTGTTCTAAAAGACTCTGATGAGTGGTTCTGAATGTCTGCATTTCAAGTTT	Chr2	224122903	224123073	+	Primary
Zm00001d007188_T001	0.411765	170	Maize	Gene	-1.7243	-1.68215	0.903131	26	TTGGTTCTACTGACTGACTGCGGCAGAATCATGGATGGAATGGAGCTTTGTTAGTTTTAGTCAGTCCTGTACTACTTATTTAAGCTTTGTAAGCCTGCAAATGTCCAGCCATAAACCACTTCGTTCTTAATGGGAACTTCCGTCTTGCTCAACCTATCTAGCTTAATCAA	Chr2	224126565	224126735	-	Primary
Zm00001d007189_T002	0.347059	NA	Maize	Gene	NA	NA	NA	NA	TGGTGAACGTCTGGTGATTGAATATTTGTCGTCTGCTAGTTTATTTTAGAACTAAACCGCTAGAAATAAAAAAGAGCGGATGGAGTGTTATAACTTTCCTGAATTCATGATGACATAAACACATACACATGGTAAAACGTTCTTATGATCAGTTGGTGTAGTTTCCATAT	Chr2	224135843	224136013	+	Primary
Zm00001d007190_T001	0.405882	170	Maize	Gene	-3.69291	-1.78517	0.46748	30	TCGAATTCTGGTCGAGCTAATTAATCCAATTTAGCTCAAGTCTTCAACTATCTATGTATGCGTAGGGCTTTCAGTTTGATCTACCCCAAGTCTGCAGCTCGTTGCTGATGTCGTTTTTATAAACTTGGCATGTCGTCATGTTATCGTATCATATCATCATCACCACCATC	Chr2	224194627	224194797	-	Primary
Zm00001d007191_T001	0.4	170	Maize	Gene	-2.63215	-1.90192	0.559524	18	AGCAGCTTTAGTATATGGTCATGGTCATGGAGTAGCAGCTAGCAGAGCACTATCTAGTTTACCACCATAAGGTGTTTGCTTTTTTTCTTCCTCATCCTCACCTCCATTGATTCTTTGTGGGTAAATATATCGGAGTGGTTATTGGTTTGTAACTTTGTTAAGTGTCTGGT	Chr2	224247662	224247832	-	Primary
Zm00001d007192_T001	0.458824	170	Maize	Gene	-2.8864	-2.40208	0.502915	17	GAAGTGATCAGGGCAGGCCGCAACATGAGGAAACCGACTTAGATTTTTGTCGCCACCTAGCCGAGACTTATTTGTTCTACCTTTTGTTTTGGTTTTGTGCCTAGTAGTGATCTGGATGATACGTTTGACTTGAGTTGGTCCCATTTCACGAAGCAGGTCGCATTCGCTTT	Chr2	224429419	224429589	+	Primary
Zm00001d007192_T001_2	0.405882	170	Maize	Gene	-3.70992	-1.77526	0.314607	16	CGATGGTTTTAACATCCTCCTATGAGGAAACAAAGCCTCTAGAGAGTCCAGGTTGCCTTCCCGAAGTTAGTGCCACCAAACTTGCTGCATGGAACATGAAGAAGCAATGTTTATAACAATGTTATTATCAAGTAATCCGATGTGATGGATAAAATATTGGTACTGGCGTT	Chr2	224429642	224429812	+	Secondary
Zm00001d007193_T001_2	0.464706	170	Maize	Gene	-4.0454	-2.1251	0.210526	23	ATTTCGATACCAAGGTGAGGGCGCTCGCGAGGAGGTACCTGTAATACGGGCATATGCTGGGGTTTCATCGTAAAGCAGGCACGCCGATTTTTTTGTGCCATCATCATCTGATAACACATACGTCTAATTTTTCTTGGCGTTGGCTTTGTTATGACCGACCTATGGATCAT	Chr2	224437581	224437751	+	Secondary
Zm00001d007193_T001	0.352941	NA	Maize	Gene	NA	NA	1	2	TGGCTTTGTTATGACCGACCTATGGATCATTTTTTTTTTCGAGAACAAAATGACTTGTCTAATTTTTCTTGGCGTTGGCTTTGTTATGACCGACCTATGGATCATTTTTTTTTCGAGAACAAAATGACTTGGCGATAATGTTCAAACTTTAATTGATTGTGTCGTGCATC	Chr2	224437721	224437891	+	Primary
Zm00001d007194_T001_2	0.417647	170	Maize	Gene	-3.55105	-2.11788	0.409677	31	GTGAGCCACAGAAGCATAAGCTCAAGGCAGAGAGGATTGTGCATTGCATATTAGTCAAGATGCAATGCAACTCTTATTTCATCGACTTCCAGTGAAACATTCTGCTAGTTGTAGTTTTTGAAAGGCAATGCAGTTGCTGCTTTGTTCTTCCCTCCAGTGTGTTTTCAGAA	Chr2	224443004	224443174	+	Secondary
Zm00001d007194_T001	0.447059	170	Maize	Gene	-3.478	-1.82372	0.818182	14	GTTGATTCATGTGAAACTGTAATGATTGCCCTCCCTGCTGTGTCTTGGTTGCAGTTGAAACCATATGTAGCTACATTCCCCCTCCCACCACCTCCACACATCAACTTCTGCTTCACCTTTTTTAGCATCAATGGATGGCCGGTTGTTTTTAATGCGATGATCTGCAGTTA	Chr2	224443176	224443346	+	Primary
Zm00001d007196_T001	0.423529	170	Maize	Gene	-2.68788	-1.02478	0.600757	21	AACCTGGTGACTGCTTGAGGCTTGTCCACTTTCGTGGCATGGTTGGTTTGGTTGCATTTGAAACTTGTACCGTTTCTACTGAGTAGTGCGTGGAACTTGTTTGATCGCATGTGTATTTGCATTGGCAAAACAATAAAGCGCTATCTTCTGAATCAAATGGATTCAGACAT	Chr2	224446493	224446663	+	Primary
Zm00001d007195_T002	0.364706	170	Maize	Gene	-3.00868	-1.94153	0.813031	25	CAAGTTCAACCTAAAAGTTTAAGCTGATAGTGAAATGCGGACAGTTCACATTCTAACAAATCCCAGTCAATGTTGCATCCAACAATACTTTGTACTTGATGTCTGAATCCATTTGATTCAGAAGATAGCGCTTTATTGTTTTGCCAATGCAAATACACATGCGATCAAAC	Chr2	224446591	224446761	-	Primary
Zm00001d007197_T001	0.429412	170	Maize	Gene	-1.91618	-1.55383	0.96886	25	TAGGAGAGGGCTGTTCACCGAGTTTTACTTCGTCTTGCAAGCACAAAGCTGCCATGTAATCAGTTCATGCTGTTTGATTAACTTGTAGTCGCCCTTGTGCAGAATGCCTCGTGCTTTCTAATTAATCCAAACGATGAAAAATTTCCCCGCATCTCATAGCTTGCACAAAT	Chr2	224454585	224454755	-	Primary
Zm00001d007199_T001	0.411765	170	Maize	Gene	-3.44319	-1.47386	0.474638	16	ACACAGATTAGCTAGCGTATCTGCTGTACTGTATCAGCCATAGAACCTTGCTTACGATCCATATGGATTGCGGTGAGAACAGAGTCCCAAGCGGTGGCTGCAAAGGTGTTGGGTCATGTTTGTTTCAGCTTTTTTCTAACAAGTTTTTCTAAAAATTTGAGTATTATAGG	Chr2	224481685	224481855	-	Primary
Zm00001d007200_T003	0.429412	170	Maize	Gene	-4.54814	-2.17331	0.24	26	GGTGAGTCGGTGGATGAAAAATCAAGTTATTGTAGAAGACCACACATTTCTTGGCTTATTACAGCCTGCTCTGCTGTTTTGAACTATGACTGATGCCACTTTTTGTGGCTTTGGGGATTGGAAGCGTATGCATGAAGGATTTTTTGCATCAAGGGCAAGATGCATGGAGT	Chr2	224489474	224489644	+	Primary
Zm00001d007200_T003_2	0.482353	NA	Maize	Gene	NA	NA	NA	NA	TGTTTCTGTCTGGTGGGACAGCACAAGCGAAGGTTTTCTCCCTCTCTCTCTCTCTCTCTCTCTCTCTCTCTCTCTCTCTCTCTCTCTCTCTCCTGCTTGGTTTATTTCTAGACAAGGACACGCTGAATGCGCCACGTGTGGTCTAAGTCTAAAGCTGTGTCATCGTATTT	Chr2	224489698	224489868	+	Secondary
Zm00001d007202_T001	0.347059	170	Maize	Gene	-2.10206	-1.84458	0.948003	21	ACAGGATTGAGATTTTTTCCCCTTCTCTAGATCTGGTTACAGGCTAAATACCAAAGAAGTTTGTCAGCAGAGGCAGACCATTGTAACCAAGATGAGTGGAGTTAATTGATATTTACGAGAAAGAAAAATAATATTTCTTTTTTTGGCCCCAATATAACATCATTGAATCT	Chr2	224646333	224646503	+	Primary
Zm00001d007204_T002	0.388235	170	Maize	Gene	-3.35031	-1.87382	0.791597	13	CGCCTCCGTGCTCGAGGCTGGCATGTTTAATATTATTCTTTCGTCAACTACTTTACACAAACCTCTTGTTTGTTATTCTACTGTGTAATTTTTTTTTAAGTAGGCTGACCCAAATTTGGATGGCCATAATCATAATCCTTTGGCGCATGGAACATTTGCTGTTGTACACA	Chr2	224654555	224654725	-	Primary
Zm00001d007205_T001	0.564706	170	Maize	Gene	-3.99906	-2.3548	NA	18	CGCCGTTCCATGGCGTGTTCTGCCGCGACATGGCGGTGGTGGGCACCCTGCTGTCCCGAGGCGGGTTCGACCGTCCGATTCCGGTGAATTGCGAGGCAATGAGCTGCTGATATGATGAACTTTGCTCTAGTGGCTGATTTGTTTCGGATTAAAACCGGGTTCAGAATGGA	Chr2	224668902	224669072	+	Primary
Zm00001d007206_T001	0.4	NA	Maize	Gene	NA	-1.9534	0.962264	8	CATTGCATTGTGTTTTTACCTGTTCAGGATCCATTTCCATTTACCAGCTTCTTGTTGTTGTTGTTGTTGTTGTTGTCACATGTATGTGCATGATCCATTCTGAACCCGGTTTTAATCCGAAACAAATCAGCCACTAGAGCAAAGTTCATCATATCAGCAGCTCATTGCCT	Chr2	224668995	224669165	-	Primary
Zm00001d007207_T002	0.329412	NA	Maize	Gene	NA	NA	1	17	GAGCTCAAATAACTTGAGCTTGTAGTTTTGATGTGCCCTGTAGTGTGCCTTGTGATGGTTTTTGTGGGAATAGGAAACATGTAAAATACTCCTTGTGTTATTGCTGAATTAGAGCTGTTGATTTTTTTAATAAAAAAAATTACATAGATGAATAGCTATGATGAGCAAAA	Chr2	224757353	224757523	+	Primary
Zm00001d007208_T001	0.305882	NA	Maize	Gene	NA	NA	1	1	AGCTGTGTTTGCTTGTTTCCGCTTTCATGTTATTGCTGCTGTAATAATAACATTTGCGATTTTTGCTCATCATAGCTATTCATCTATGTAATTTTTTTTATTAAAAAAATCAACAGCTCTAATTCAGCAATAACACAAGGAGTATTTTACATGTTTCCTATTCCCACAAA	Chr2	224757413	224757583	-	Primary
Zm00001d007211_T001	0.352941	170	Maize	Gene	-2.01655	-1.99888	0.830549	21	ATCGACCATCCTTGGCTGTTGGCTTCGCGGATCTCCAACCACAATTGGGTTTAACACTTTAACTCACCATCTTCTTTATGTAAATCTACCATATTTTGAGATAGACACCTTTTGTAAACCGATTTGTCATATTTTAAGTTGTGTTTATATAATCGATAGCTATTACTCTA	Chr2	224791834	224792004	+	Primary
Zm00001d007212_T001	0.405882	NA	Maize	Gene	NA	-1.37806	0.741935	20	ATCAACGTTATTTGTGTCATCCCGTCCAGTCTCATATTGTTGTTAATAATAATAATTTGGACGGCCGACTCATATTTTAGTTCCGGGGCGGCAATTGCCTGTAGTACGTCGGCTTATTATGATTACGATGCCCCCTATGTTTATTGCTTGAACTTTACATCTATGGTGCA	Chr2	224809972	224810142	-	Primary
Zm00001d007213_T003	0.405882	170	Maize	Gene	-3.25967	-1.98299	0.62753	35	ACCGCCCGTGTACCCCCACAGGTTTTTCCGCACTCTTCTGGATTTGGTGTTTGCAAGGGCAAAATAGCTATCTCACATTTATTTTTCTTTTTACGGTGCGTCGGTTTGATTCTGTATCAGTCGAGTAGTATTTTTATTTATATTTGTGGGAAAAAAATCGTCTTCTCCGT	Chr2	224819785	224819955	+	Primary
Zm00001d007213_T003_2	0.405882	170	Maize	Gene	-3.64918	-1.93003	0.5625	11	AGAGCAGAAGCAACCCTCCACGGACGTCAAGTCAAACCAACACGTCCGGGCCACAATATGGAAAGCTAGCTATACAAGTATCGTGGAATATAAACTCTCAAACTTACCAAGTTTTCATCACATCATTAATATAGAGGTTTAGTTCTCGACATTGAAATCAGCAGTAAAAG	Chr2	224820014	224820184	+	Secondary
Zm00001d007214_T001	0.364706	170	Maize	Gene	-3.10431	-2.40682	0.965116	14	ATCTTCTCGCAGAGTTAGCTTGTAGCAGCGTATACTGATAGCAACTTGGTGAAAGTGCATTATTTAATCCAACTTATAAGCCTCAACAAATTTGTAATGACAAGAGTAGCTTGAAACAGGAAAAAAAATACCGATGAGCAGCTTTAGCCTATCTCATTAGTCTTTCTATC	Chr2	224881078	224881248	-	Primary
Zm00001d007214_T001_2	0.358824	170	Maize	Gene	-3.84741	-2.30117	0.671875	35	TAGCTGTTCAACGAGCATGCAAGAACGTTGATATTCTTTCTTTTTTATTTTTGGCTGATTTGATGCATCTTCTCGCAGAGTTAGCTTGTAGCAGCGTATACTGATAGCAACTTGGTGAAAGTGCATTATTTAATCCAACTTATAAGCCTCAACAAATTTGTAATGACAAG	Chr2	224881144	224881314	-	Secondary
Zm00001d007215_T001	0.370588	170	Maize	Gene	-3.58582	-1.99916	0.695652	30	AATCTATTCATCATGCCGAACAAGTTACCCGATTGTGTGTGTACTAGCACATCTCTTCATCATGGGAGATATGTTACCACAATACTTGTTGCATACTGTGCTAAGTGGTCAGGAGAACCTTGTATTAATTAATTATCCTTTCATTGTCTCAAAGTAAAAATTTCCCTTGC	Chr2	224898517	224898687	-	Primary
Zm00001d007216_T001	0.347059	170	Maize	Gene	-2.31992	-1.72023	0.945967	11	GGATATATCCTTAATTAAAAAGGATTAAAGAAGTGAGGCAAAGTGAAGGGGAAGAAATGTAGTTAGGGCTAGTTGCATTCCCATTAAAAATCATTGTGCCTTGCGATTGCCATTGTTGAGAAAACAAGTGGAATGATCAATGAATTTATTAACACATGAGTCAAATGAAC	Chr2	225014273	225014443	+	Primary
Zm00001d007219_T001	0.329412	170	Maize	Gene	-4.61751	-2.61651	0.764228	26	CTGTCAGCGTTTGACCAGTCAAATGAAAAGCTAACTTTCTACGGCCTGCTCTAGAAAGTAAGATTCTCCTGCTAACTTCCTGCTAACTATTGATTTAAATATTGTTATATGATTGTGTGTGAGATGTTTTATGTGAAATTATGTTGTGCTATATAGTTGTTGATATATTT	Chr2	225056254	225056424	-	Primary
Zm00001d007225_T004	0.358824	170	Maize	Gene	-1.58334	-2.26776	0.923553	30	AATCATGGCCAGGCATCCATCCTAGTTGATTTTTATCCCTTGTTTAGCGAGGTGACGCCGAGATTGTTGTTTGAGAAGGAAATCTGGAATGCAATTTTGTTGTACGTTTTATGTTCCCATTAGGAATAAAAATGTTCTTTACATTCACGTATATCTAGATTCTCAAATAT	Chr2	225140552	225140722	+	Primary
Zm00001d007226_T005	0.447059	170	Maize	Gene	-4.11046	-2.18328	0.885714	19	GGCTGCACACAGCCAGGTATGTGCGTTGCAGTCGGGCAAGGCTGTTATCGTCTATGTTGTTGTTCTAGTTGCCGGCATAGAATTATACTGCCACGTGATGATGGCTCATTTGGATTATATATGCAAAAGCAAAGTCATTATCTTCCGCCTAATTAAGTTGTTTCTCTCCC	Chr2	225145055	225145225	+	Primary
Zm00001d007227_T003	0.464706	170	Maize	Gene	-3.23778	-1.5089	0.589041	35	ATCGGCCCCGCCCGCCCCTGCTGTCAGTGTCACCCAACTGGTTTGCCTACAGCCGTTCAGGTCAGGTTTTCTGTTATCGGCCTAGCCACATCGTTAGACCAGCAATGTACTCTATATCCGTTTCTATATCTGTCATCTATAGTCTTTTCTAAAATATTCTATCCTCTATA	Chr2	225207113	225207283	-	Primary
Zm00001d007228_T001	0.388235	170	Maize	Gene	-3.51258	-1.59958	0.946309	17	TGCAAAATGTAAGTGGACTACCTGCGCCTTAGATCTCTCTGCAAAAGTTGGAGACATGGGGCTTTTCCTGACAAATCATGTATTGCTGCTTGATGACAAAATGAGAATATTCTGACAAAATAAATAATGCATGGAAATAGAAAACGAGGTACCAAGTCTTCTTTCTGGTC	Chr2	225209163	225209333	+	Primary
Zm00001d007229_T001	0.452941	NA	Maize	Gene	NA	NA	NA	NA	CCCCCCCCCCCCCCCCCTCCTGTTGTGTGAATGGATATTGCAGTCTCAGTGTGCTTCCTTTGTACATAGATTGCTTGGCTTGGATGATATGTGCAACAGACAATTCCTTCAGTTGTTATGATCAAATAATAAAGAGGCAGCGTCCTTATGAACAAGCGCAAAGATGAATT	Chr2	225211112	225211282	-	Primary
Zm00001d007232_T001	0.323529	170	Maize	Gene	-3.85069	-2.452	0.81592	24	ATTTATGTTGAATTATTAGTTGGTAGATTAGATTATGTAGCGTGATGCGCTTCCTTTTATGTTAGAAACTTATCTTTTTTTTTTGTATTGCCTATTAATTGCACAGCTGTGGTCTGTGGATGTCTCTATTATGTTGGTTTTTTTCTCTTCTATCAGCAGCAACTGCTTAT	Chr2	225333285	225333455	+	Primary
Zm00001d007233_T001	0.388235	NA	Maize	Gene	NA	-2.04652	0.987654	20	GTACGGTCATGTCTTGGCGACGTGATGCATTGCATTTGCATGCTAGATATTGTCAATGGAACCCAGGTTTTGAGGAAAAAAAACATTTGTGCCTTTTGCTGTAACTTTTGTTTTTGGTGAAGAAAGCTGAAATGCAAGTATTGAGATCCCAACAGGTTTTGTTTTTGGAT	Chr2	225336426	225336596	+	Primary
Zm00001d007234_T002	0.364706	170	Maize	Gene	-3.47319	-2.00552	1	14	TGTCTGCTTTTCTCTTGAACGAAGATGTGATGAACTCAGCTGAAGATGTAGTGTGTATGTTGTCATGGTTTATTTTTCTATTTTATTTATCTATCTATAATATCTATCGGAGAAGGTTTGATATGAAGCGGAACACTGATTAACGATGCCAATGCCTCCACATCCAAACC	Chr2	225337073	225337243	-	Primary
Zm00001d007237_T001	0.388235	170	Maize	Gene	-3.24491	-1.73098	0.777135	33	GCTTGTATTGATAGAACGATAGCTTTATGAATTGGCATTTGGAATAGTGTGTTTTGTGTGCGGAAGATGAGCTCAGATGGTTGGGAATGTCATTGGTTTTTTAAACTAAGGCCAGGGCTTGTTGTTTATTCTGTTAATTTTTGCAACCTCACCGGAAGTGCATTGAAATG	Chr2	225416358	225416528	-	Primary
Zm00001d007240_T001	0.4	170	Maize	Gene	-2.06073	-1.20911	0.888761	18	AAGAATAAGTGCGTGGCTTGACTCTAGATGGACTTTAATTTTAGACAGAGTCTTGCTCGCTCTCCTACATCATCTAGTGTAACTAAAGTGTTGTCATGTATGGTCTTGGATCACTGTCTATCAATATATTATATCGTGGCGTTCCTTGATAAGTCTGCAGGCAGAAGCAT	Chr2	225524686	225524856	+	Primary
Zm00001d007241_T001	0.323529	170	Maize	Gene	-3.59113	-2.12705	0.97549	21	TTCCTTATTTTGAAAAAAATGACAAAATGAACCTGGGGTAGTTTTGTTCCCCAGAGTACATGCAAGCGCAGGTTTTGTTTGAATTTAGCTTGTGTTTGTTTGTAATGGTAATTTGTTCATTTGATTGAAATAAACAGGGTAAATTATTTGATACCGTTGAAATGTACTGT	Chr2	225527285	225527455	-	Primary
Zm00001d007251_T001	0.511765	170	Maize	Gene	-4.42615	-1.85264	0	24	GGATTAGAAGTTCGGTCGGCACGGGTTGGTGCTGGGCCCTACATGCCCCTGTGTATGGACTATGGAGTATGTATGGTAATGGAGTGGGAACAACTGAATGGGGCCTGCTCGGAGATTCTTGATGTGCAAGGAGGTGTTCGTACTTTGACCATCATTGCAGCGTTCTCATT	Chr2	225690574	225690744	+	Primary
Zm00001d007253_T001	0.470588	170	Maize	Gene	-4.13381	-2.26531	0.222222	17	CAGAGACACAGCAGATCAGCGTCTTTAACCGTTCAGACCAAGTGAGAATCACTACCGAGCTCGAGCAGGCTTGTAGAACAAGACATTTACTGCTGCTGGAAGATGCAAGCTACGAACACCTTTGTGCAATAAAACTGGTCTGTTGGTTGCAGTCTTCACCTTGAAGTTGG	Chr2	225752073	225752243	+	Primary
Zm00001d007254_T001	0.435294	170	Maize	Gene	-3.3702	-2.14149	0.545455	28	TTGTTCATCTATCAATTCAAAGCTGTATAGGGTCTGATCATATGCTACCGCCTATCTAGGGGATTATGCTGTCCGAGATGCAGTAGCATCCCTTCCATCATCATAGCTTTCGCACTTTTGTAATCTCCTGGTAATCTTTAGCCACCATCCATTGTCCCCGAGTACTAATC	Chr2	225776216	225776386	+	Primary
Zm00001d007257_T001	0.417647	170	Maize	Gene	-4.02727	-2.27946	0.14	26	TTTCTGTACCATAAGTCATCATATGTGTGAGACTTGATCGTAACACACTTGGTGATTATTTCGCGCCCAGATTTTGGACCCCTCAAATCCGGGTGTGACATGTAATTTTGGTCTTGGCACATGTATAGAGGGCATTCGATTTTGTCCTCGAAACTGAGTGTAACACATTT	Chr2	225887314	225887484	-	Primary
Zm00001d007258_T001	0.447059	170	Maize	Gene	-1.99464	-0.711869	0.787975	23	CTGCGACTGTGCTAAGTGGCTAGGGTCAGTGTTGTGGACTGGACGGTGCTGTCTAGTGTGTGACGTGGTTCGTCGTGTGGGACGCGCCACAATTAAACTAGTGTTAAATAATGATGACGATCGGCAATGATAATTCTAATTTTCTTGTTTGATGATTAGTATCTCCATTG	Chr2	225923436	225923606	-	Primary
Zm00001d007259_T001	0.335294	170	Maize	Gene	-3.47358	-2.42866	0.909091	22	TTTTGTTCTACAATCTAGATATCTTGTTTCTCGTTTCGCAGGCGAGCTTCAAAATGATTTGCTTCGACCGATTTAGAAACCTTCTCCTTCAACAAATCTTCAAGATTTTTAACCTTTTTCTCAAGGTCATAAATTATAAATTCATTATTTCAGTCTTCACCTTCCTGTTG	Chr2	225973392	225973562	+	Primary
Zm00001d007261_T001	0.441176	170	Maize	Gene	-3.92752	-1.98707	0.092437	26	AACAATGGCAAGCCCCGTAGTTGGTTTGCTCGAAATGAGCGAATGGTACGGTGAACTCAGAAATAACCGGGATAGAGTATCCGACTGTCAGTCATACTTGCTCTACGGCATGGTATATTTATTCATTAGCCTCATAAACGGTTGCTTGCTATTTAGGCTGTCATACCTGT	Chr2	226012620	226012790	+	Primary
Zm00001d007263_T001	0.294118	170	Maize	Gene	-3.02432	-1.88593	0.97561	14	TTAGTTCATAGAGATTTCCATGGAACTCAGAATGGAGACACAAATAGAGGCCAACTTGTTTAATATGTAAACATTACAAATATAAATTAACAAATGATATATAAAGAAAATGACCCATACATTAAAGCACAGAAAAACGATGTTCGTTCCAAACATTTTGTAGCTTAAAG	Chr2	226051939	226052109	+	Primary
Zm00001d007264_T001	0.4	170	Maize	Gene	-4.10063	-2.88443	0.360248	17	TGGAGACACTAATTGAGCAACAAGTTCACCTGGGTTTTGATTGAGGAAGGTGAAAGTGAACCACACTGGCACAGAGTGTTCATTGATTGTAGATATTTAACATGCAGTTTTATTTGCATCCCTGCTGCTGGGGAGCAAATTAATTCCTGGAATCATCTCTCTTTTTTTCT	Chr2	226083573	226083743	+	Primary
Zm00001d007267_T002	0.447059	NA	Maize	Gene	NA	NA	NA	2	GGAAAGAGCTGTGTGTGAGGGTCTGAAGTGAAGAACGTGCCATGCCCATGCGTGTACATTATCGAGAGGGGGAAGAAACCTTCTCATTCTGATCTCTGATATGACTGCTGCTTCAGATTGCGCCTGAGATATGCTAAGTTTTTGAAAGCTAATTAGTTCGTGCACATTAA	Chr2	226141672	226141842	-	Primary
Zm00001d007268_T001	0.388235	170	Maize	Gene	-3.60778	-2.37288	0.0567686	27	ATCTGTCATGCCTAGACCTTCTTAATCATCTTTGCCTCTTTGGGGCGGCAAAGGATATCCCACTGGCCAGGCGGTATTAGTTTTTCTCATTCTTACCTTGCCAAAAGAACCTTGATCGATACAGATCAAGTTTCTCTAGAACAAGTTTTTTTTTATTAATTTCAAAGATC	Chr2	226150778	226150948	-	Primary
Zm00001d007270_T001	0.417647	NA	Maize	Gene	NA	NA	NA	11	TGTATTATTCGTTTCAGGTGTTTTACATTTGCTCTCCTGGTTCGTTCCGGCTGACAGCGTGATGCCCATGCTGTCACTCGAAAGAATGGTAGTAGTAGCTAGCATGAGTACATTATAAACGTACCTTCGAAAACATAATAATTTCCCAGCAATTATTTCGTTCCCCTCTG	Chr2	226300955	226301125	-	Primary
Zm00001d007271_T001	0.364706	170	Maize	Gene	-4.12263	-1.53069	0.777778	19	CTGACTTTTGGGCGTGACGATGCATTCAGACAGTCATGCTTGTGTTTCTTCTTGCGTGTATCCGGTGCGTATTGATCCCGTTGCGTGAGTTAATATGTACTCATAAAAGAGTATTTCTAGTTTCTCTATGAATTAATTAATCTAAAATTTAATTAAGGACTTGTTTGTTC	Chr2	226345094	226345264	-	Primary
Zm00001d007274_T001	0.464706	170	Maize	Gene	-4.43707	-1.78021	0.472868	27	AGTGTGAATTTGGATCTGGTGGTGAGTGAATTTGGATGAGTGTGGTGTTTTTGTCCCGAGGTGAAGGACACAGACTGTTGTTTGTTGCTCTTGCCCTACAGCCATGCTTTTGCTATCGCTAGCCTACTAGTAATAAAAACCACTGTACATACCGGACTGTGCCATGCGTG	Chr2	226465568	226465738	-	Primary
Zm00001d007274_T001_2	0.482353	170	Maize	Gene	-4.16977	-2.02143	0.632653	14	GCTGACTTACTAGTCCGCCTTGCCTTCGATTCGTCCAAGGATGGTGACGATGGTGATCGACGCCAACAATGAGAGATATACATGGAGGAGCGGGAGCCATGGGCGGTTGTAAAATCTGAAAAAAAAGTGGTGAGAGTGTGAATTTGGATCTGGTGGTGAGTGAATTTGGA	Chr2	226465702	226465872	-	Secondary
Zm00001d007277_T001	0.405882	170	Maize	Gene	-3.07505	-2.08658	0.822414	36	CAATGTGTGCTGTACTGCTGTTTACGTTTGTACATCCTTGCCTTGTGTATCCTCAGGATTGTTTTCTTCTGGTGTTGTAAGATGGATCAACTGTATCATTATCGAGATTTTAGCTGTAGTGGTAGCAATGTGAAACACTGTTGGCCGATCATTCATCTGCAGTTTTTGTG	Chr2	226571632	226571802	-	Primary
Zm00001d007279_T001_2	0.458824	NA	Maize	Gene	NA	NA	NA	1	TACATATGCTGAGAGACTTGCCTTTTAGAAGTCTGTCCTCGAGGTCGCTTTCTAATTTATGGGACCATATACATTTCTGCATGTGCTGTGTGTGTACTTCCAAAGCCAGCAGACACTGGTTCGCGAATAGTACGGTTGCGGCCATTCTGTAATTCCATTTTTGCCCCCCT	Chr2	226698262	226698432	+	Secondary
Zm00001d007279_T001	0.429412	170	Maize	Gene	-3.79501	-2.0913	0.558559	25	TTTCTGCATGTGCTGTGTGTGTACTTCCAAAGCCAGCAGACACTGGTTCGCGAATAGTACGGTTGCGGCCATTCTGTAATTCCATTTTTGCCCCCCTTATGCAGTTTTGGGTGCAATACTGAAAATCAAAAACTCATGCTAAAAAGGTTGAAAAGAATCGAGTCGTTGTA	Chr2	226698335	226698505	+	Primary
Zm00001d007281_T001	0.476471	170	Maize	Gene	-4.14975	-1.85985	0	12	CGGTGTGAGAACGCCTTGTGTTTTCTGAACGTTTTGTAATCAGATCTGAGCTCCGGTGGTCGAATCGCCCGTCCCCTGCTTCAGAAGAACTGCCCCTAAAGCCAGAACATCTGTAAGGAGATAGAACCAAAGTGTTAGATGATGATGGGTAGATCACAGTGGCAAGATTA	Chr2	226781164	226781334	-	Primary
Zm00001d007280_T001	0.441176	170	Maize	Gene	-4.45958	-2.14301	0.45977	30	GCAGCATGGCCTCCTCTTACCTGTAAATAGATAAATAGGTCTTGGCCAGATTTTCTGTGTTTTGCAGCTGCAGGATTCGTCCTAAGACGAGTCATGAGTGTAATGTGAAGCAACTTCTCCAGGGATAGATCTCAACCAAGTTTGGTAGCCATACGAAGTTATTGACTGGA	Chr2	226781699	226781869	+	Primary
Zm00001d007285_T002	0.358824	170	Maize	Gene	-2.29675	-1.53378	0.965728	26	CGAAATAGCAGCACTAATAGTAACAGACTAGTGCATTGCGCGCGTGTTAGACCATTTTTTTACGAGCATGTTTTATTTCAAATAAAGTTTACATGAATACGTATAACACTTGCTATGTGTCACGTATGTGCTTTGAATGGAATCAGACTTAAACGAACTATGTTGGTACA	Chr2	226814884	226815054	+	Primary
Zm00001d007287_T002	0.388235	170	Maize	Gene	-3.08462	-2.30468	0.935323	17	CTAGAAATCAACTACCCCCTTAGTATTTTGTTGGCAGATAGATGTTGTACTTGAGTGTCTGACAATGCACATTAGATGCACATGTACGGGAGGATCTTTTCTTAAGAAGAACTAAGAAGTCATCTACTACCTCTATTTGCATTGGGTTGCAACTTCCGTCTAAGTATTTC	Chr2	226854028	226854198	+	Primary
Zm00001d007288_T002	0.394118	NA	Maize	Gene	NA	NA	NA	NA	AATCCAAGGGTGAGAACTGTAGAAATAATAGCTGTTAAGTTTCTTGCTTCTGCAAGTATCACGCAGCACATGGGGAGAGATGAAGTATCATACACAACAATATGTCTGCAGTCAGAAACGATCGATGAGGGGTCCAATATTTTTTTCACTACACATGTTGTATACGTACA	Chr2	226875810	226875980	-	Primary
Zm00001d007289_T002	0.435294	170	Maize	Gene	-2.88692	-2.23979	0.669834	7	GCGCAACCACATGAACCATGCATTGGTGCGCTTCGTACAGTCTGTCTCTCGGTGTGCTAGATAGGTGTGTATATAGATGAGATAGCAACAGAAACAGAGAATAATGGAAATGTGTAGGCAAACAAACGATCAAATCGAACCAACGCATATTTCGCTTTGCTTACCCACTT	Chr2	226921344	226921514	+	Primary
Zm00001d007290_T001	0.329412	170	Maize	Gene	-3.60161	-2.27781	NA	15	TGGGATCTAGCTTGCTTTTTGATCCAGACGTATGATTGTTGAACTGAAATTTTTCGTTATTATAAGCAAAGTGTATGGTTCGTGATTGGTCTACAAATAATACATGGTACCAAAGTATGTTACATGCATCTTTCAATAGACTTCTGATACAATACATATTGTCATCTTTC	Chr2	226930307	226930477	-	Primary
Zm00001d007294_T002	0.370588	170	Maize	Gene	-3.88196	-1.98724	0.792373	35	TAGGTTTTCGAAGTTTGGGATTAAAAGTATAATACCCTGTCCATTACAGGTGATTGGTTTCTTCAGTCAATTATGCACAGTGTGTTTGCTCTGGTGCTTACTGTAAGATAACAATAGCGAATATGTTGTTAGTTAAGCTGCTGTTTTGTCAAGGCCATATTTGTCAATCC	Chr2	226991140	226991310	+	Primary
Zm00001d007294_T002_2	0.347059	170	Maize	Gene	-3.78497	-2.26494	0.747934	32	TTATGCACAGTGTGTTTGCTCTGGTGCTTACTGTAAGATAACAATAGCGAATATGTTGTTAGTTAAGCTGCTGTTTTGTCAAGGCCATATTTGTCAATCCTTCGTTCACAAAGTTAGGTAGCATTAATAGAGTTTGACAAACATTTTATCAGTTGCCAAGATATCTTTTT	Chr2	226991210	226991380	+	Secondary
Zm00001d007295_T003	0.447059	170	Maize	Gene	-4.0577	-2.32545	0	22	AATGGTGATGTGACATCAAATGTTACTCTCAGTTGTGCACCTTCTACATCTGCGCCTTCACCATCAGTTGTTGGGCTCTTGCAAAATTCAATGAATTCTAGACAAGACCATGCAATGAGCAGCAACAACGGTGGTCCATATAGTGGAGGCAATGTGGCTATTCCGAAGGT	Chr2	226994842	226995012	-	Primary
Zm00001d007296_T001	0.4	170	Maize	Gene	-2.74023	-1.80115	0.806783	25	CTTTTGGTCCCGCCTTGTACATAACTCTCCCGATGGAGCAATGCAGTTCTTATGTAAGAGACATAAAAATGCAGTTCTACCATATGGTGTTGCTTTGTTACTGCCTTTGTTTGAAACTACTCTGGATAAAGTCATGGAAATGTTTGTATCAACGTGCCTTCACCTTGTTT	Chr2	227088146	227088316	+	Primary
Zm00001d007296_T001_2	0.429412	170	Maize	Gene	-3.68045	-1.95619	0.418647	26	AGTCCTCATCGTGATGTCCGCACGGGCCACATCTAGGAGCAACTTCTCCCACTAGTAGAAAAGAGCTCTAAGCCTGTGATGGGGTTTAATTTTGTAGGAGGTTTCGGTTATCAAGTGCCAGTGGTATTATATTTCTATTGGTGGTTTCTTAAGAAAACTGACTGTATACA	Chr2	227134003	227134173	+	Secondary
Zm00001d007299_T001	0.429412	170	Maize	Gene	-4.53745	-1.99656	0.674419	24	TAGTATATATACTAGCTAGCTATTCCAATACAATCATGCTCAGTCGTTGGTATATCGTACGTACTCATGTGAAGCATGCGGTGCACACCATGGATCATGTAGGACGTTCTGTTACATGAATAAAATCCAGGACGTCTGAGTTTGTGCGGCAATGTAGGTGTGTAGGGATG	Chr2	227231018	227231188	-	Primary
Zm00001d007299_T001_2	0.594118	170	Maize	Gene	-4.11562	-2.12349	0	11	CAGGGGTGCCTGTGCGGGTACGCGCGCAGCCCCAACTACGGGAGCTACATCCGCAGCCCCAACGCGGCGAGGCTCTTCGCCATCTGCAACCTGCCCATGCCGCGCTGCCGTTATTAGCGGGCAGTAGTATATATACTAGCTAGCTATTCCAATACAATCATGCTCAGTCG	Chr2	227231142	227231312	-	Secondary
Zm00001d007300_T002	0.394118	170	Maize	Gene	-3.30699	-2.88595	0.371869	20	ATACTTGGTCATTGTCCTGGGCGTGTGTGTGGTGTCAGTTAGCTGCTCCTAAATATGTGTCATTGGCTTCCATTTGTTTGTTTGTTTTTTTCAATAGCTGAGTATGTATATATTACCCGATTCGGCAGCAACATTCATAGTTGAGTTTGCAACTTGAGTGTTGCCTATTT	Chr2	227259922	227260092	+	Primary
Zm00001d007301_T001	0.476471	170	Maize	Gene	-3.1521	-2.27811	0.332292	23	AGCCTCCGGCTTTAGTTTTTGCGAGGGAAGAGGGCAAAGTAAGAGAATGGGAGGGAGGGGTCTGTGGCGTGTTTTGCTCTGGTGCGGCATGCCTGTGTATCCCATTGAGATTCTGTACAATTGCAAACAGAGAGCGGTACCTTTTTAGTTAATTATCAGAGATGACTGTA	Chr2	227283736	227283906	+	Primary
Zm00001d007301_T001_2	0.429412	170	Maize	Gene	-3.36395	-1.90245	0.368885	23	CGGCATGCCTGTGTATCCCATTGAGATTCTGTACAATTGCAAACAGAGAGCGGTACCTTTTTAGTTAATTATCAGAGATGACTGTAGAAAGAAACTGATTGTGGTGAGGTTGAGTGGACGAATAAATGGCGAGTCTGCCTCATTGGATGCATCATGAAACGGGCACTTTT	Chr2	227283820	227283990	+	Secondary
Zm00001d007302_T004_2	0.423529	170	Maize	Gene	-3.43221	-2.38891	0.166667	24	CGTAAATCTCTGTTTATTCTTTTGATAATATGGCCCATGGATGATCTGGGGAAGCTATGAGTGATCATGGACTTTTCCCAGATTGCCCATGCACAATGTATTATTACCACACCACTGTAGGACTGTGTAGTGAGGCCATTGTTCTCCTGCAATTCTGACTGAAATGTACC	Chr2	227315050	227315220	-	Secondary
Zm00001d007302_T004	0.441176	170	Maize	Gene	-3.15327	-1.76904	0.956967	38	ACATCCTTCCTAGTGATGGAGGGCAGAAGAGAGAGGTCAGGGATTGTATTCTTTGATATAGTTCAGCTATCCACAAGACTCTCCATTGAAACTTTATGCCCCTGTCTAGGAGTTTGTACTTTATATAATGCAAGCCTTCTTTCCTTTGTCACTCCAGTCCTGCAGGCCAG	Chr2	227315294	227315464	-	Primary
Zm00001d007307_T002_2	0.411765	170	Maize	Gene	-3.76338	-1.90449	0.0762195	21	ACAGATTGTAAGTTGTCAACTGTGGTTTGTCTACATCTGGATGATGTTTTGAGGGAAGGAGCATGCCAGAAGGATGCCACATTGAGGCCAATTAAGTGCTAGTCATCTAGGAATTGTGGTTCCGGAAAAGAATTTGAAGTGTACTTAGATACAATGGTGTCACCAACTAT	Chr2	227408436	227408606	+	Secondary
Zm00001d007307_T002	0.323529	NA	Maize	Gene	NA	NA	NA	14	TCAAGCATCGTTTTTTCCTGTAATTACATCAAATTGGCCAGTTGTCATTGTGTATACTTAGTCTATGTAAAGTATATCAATTCATACTTTATGACAAGGGACCCTTAGGATAAACTCTTGATCATTCTAATTCATATTTCTCACATTGCTAATATTTTCTGAGCATGTGC	Chr2	227408703	227408873	+	Primary
Zm00001d007308_T001	0.447059	170	Maize	Gene	-4.38582	-2.45604	0.2	25	TGTGTAAATTTTTTGTTATTGTTCGTGAGGCTTGTGCAGGGAGCTGCGTTTACGTGAACGTACAAACATGTCGATGCAACTTCAGGTAAAGAATGGAACAGAGTGCGTGTGTTGGACTGTTGGCACATGGCAGCAAACAAAAGTTCACTCAACCTGACACGCTGCTAGTA	Chr2	227410963	227411133	+	Primary
Zm00001d007310_T001	0.329412	170	Maize	Gene	-3.48445	-1.83301	0.948993	17	TAGCTCTGGTCAATGTGACGTTTTTTTGCTACAGTGGTGTTATGGTGAAACAGAGTTTTGTGTGTATGTACCAACAGCTAAAATGTAAATACGATATTATCATAGTTGAGTACAGGAATAATTATCTCTTATATCTTATTGCAAAATTTGAAACAGTTCTCCTGTAGATG	Chr2	227413230	227413400	-	Primary
Zm00001d007309_T001	0.382353	170	Maize	Gene	-2.97653	-1.50227	0.864641	20	TTTGTCGCGTTCTAGTTCAAAAATAAACTAATCGGCGATAAATATTTAAGAACGGAGGTAGTATCTAGTATCTAGCCTTGACGCCTCTACTGAATGTACCTCTACTGAATGTACTCGGCTTCAGTTCTTAAGTTTGGTGTGTTGGATCTCTGTTTCGTCTTCCTTTTATT	Chr2	227432069	227432239	+	Primary
Zm00001d007311_T001	0.588235	170	Maize	Gene	-3.86352	-2.93009	NA	3	CTATACAAGCCAATCGTGCGCACATTTCTTCTTCCCCAACCACAGACGTGAACCAAAGCTGCGCTGCCAAGAACCGTCAGTCGTCGTGAGAGGGGGAAACCAGCTCATTGTGGCAGAATCTTGCGTCTGCGGGCCGATAGCCAGCCGGGGAGCTCAAGCAGGGTCGCGCG	Chr2	227492430	227492600	-	Primary
Zm00001d007312_T001	0.452941	170	Maize	Gene	-3.87309	-1.05189	0.269912	14	CAGCATGGCCGCTAGGCGATGCGATAGAAACCTTGTCGTCCCAGAAGCTGAACCAAATCGCGTGACCAGTAATAATAATGCTTAATGGAGTGGTAAAAAGACGACGTGCTACAGTTGATGTAATGGCGTAATAAATGGATGTATATATCTATGTCCCTTGGCTACGCCTG	Chr2	227515474	227515644	+	Primary
Zm00001d007313_T001	0.429412	170	Maize	Gene	-4.32696	-2.34403	0.77193	13	TGGCTGCTAACCTGGTTTAAACTTGAGGGAAGTCGTGATACTTGAAACTTGTGCTGTATCTAGCTTATCCAGTTTGTATCACTGCCTCACTGGGGGCATTGAGAAACAGTTTGTTAAGAGGGAAAAGACACGAAAGAAACCATACTTCCGAAAGTGCATTCTGGTGGTTA	Chr2	227544684	227544854	+	Primary
Zm00001d007316_T001	0.394118	170	Maize	Gene	-4.51275	-2.40517	0.854626	25	TCTAAATAGACCTGCGTGCTGTGCAGTGTGGACTGTGCTCTTTCAATTTTGTCAATTAATGTTCCATCACACAATTTGTATGGTATCAACTCGGAACTACTGGGTGAGGATTATCATTTTGCAATGATACCAAACAAGGCTTTACTTGGTATTGAGTTTCAGGGATTGCA	Chr2	228081944	228082114	-	Primary
Zm00001d007318_T002_2	0.458824	170	Maize	Gene	-4.50312	-2.51059	0.480769	38	AACCGGACACCGCACTAGCTTGTTTTTGGTGATGGTGCTGAATGTTCAGTGGGAGTCCTTTTCTCTGATTTATCAGTTGCGATTTGCGTACTATGGTCGCTTAAGTCAACTCTACAAAATCGGCTCCCTTTTATCTGGAGCCAGTTGATTACTCGATTGCGAGTGTGAGG	Chr2	228281791	228281961	+	Secondary
Zm00001d007318_T002	0.505882	170	Maize	Gene	-4.32435	-1.58218	0.728916	31	TACTGGGTGTGTGCCGGCCCCCATGAGGCTGTGACGATTGCGCCAGTCCAGTACCTCGTGAGAATTATGTAACCGAAGTTGCCGTGTACCTGGGAGAACTCCCGTACTGTTTGGTGTTTGATTGCCTATTTCACTTTGCAGTTTGGTCACAAGATAACGACTTGCTGGTA	Chr2	228281992	228282162	+	Primary
Zm00001d007320_T001	0.329412	170	Maize	Gene	-2.17463	-1.52462	0.921397	12	ATAAATTGCTAAAAATAGCAAGCACTCCTGTCTATATGAGAAGTGTAGCTGTTACAAGTAACCCTGTAGAACATATTGATCGTGCAAAGATAGTTCACAGGGATGTAAAACATTCTGAATTTTACAAACATAATACTTTTTGTGGATGCTACTTTCTTAGCTTGAATATG	Chr2	228348813	228348983	+	Primary
Zm00001d007324_T002	0.323529	170	Maize	Gene	-1.72579	-1.6597	0.863506	33	AGAAGAAAAATGAAATGGCATTCCACATGAAGCTTGTGAAAAAAGAGTTAAACTCGTAATTTATTCTAGTGCCGAAGTTCCTAACCAAGAGACTTGTATTCCATTTTTATATTATATTGTCTATCTATATGTGTGAATAGAGGCAACCTTATATGATGTGATGATGGATG	Chr2	228478403	228478573	+	Primary
Zm00001d007334_T001	0.329412	170	Maize	Gene	-4.0408	-2.62523	0.952663	34	CAATAATATTCTCTATAATCATGTTGGTATGCATAAGCTTAATTTTGATGGGACCAAATAGGTCACCCTAGTTTGGTCATCTTTACACCTTGTTTACCCCTTTACTTTTGGGTAGTCTTTGCTATTGCTATATATATATTTTTGGGTGTTAAGATAACTATTACACATGG	Chr2	228522742	228522912	-	Primary
Zm00001d007327_T001	0.370588	170	Maize	Gene	-2.48383	-1.27555	0.679115	25	TGCGAACACATGTATTTCCTTTCGTTCGGTGTTTCAAAGTGATAGTTCATCAGGAATCAGGGAATGCACAATAGATCCAATAATGTAATATAATGTAATGCTCACTCCAGCCAGCAATTATTTTCTATATATGGGTCACGCAGTAATTATAATAAGGGCATGTACAGTGG	Chr2	228625499	228625669	+	Primary
Zm00001d007328_T003	0.358824	170	Maize	Gene	-3.68471	-1.37765	0.824953	20	ACCATTGACTTTGTTCAGTTGATAAATTGTCAAGGCTTTATGGTAAAATCTGTGTTAGAAGAAACTTGAAACAAATCTCAAGGAGAAAGGACTGAACTCAGTCGGGTAGCATGTATGAATCTATCTACCAGAATAATTGTTTTTTTTGCCACATGTGGGTCTGATAGCAA	Chr2	228722922	228723092	+	Primary
Zm00001d007329_T001	0.347059	170	Maize	Gene	-3.78121	-2.27214	0.825553	25	CATGTTTCACTGAATGAACCTTCCAAAACCACTTCAATTAAGCGTCCGATCGAGCACCATGCAAACCAAGCTAGAAAATTGATCCATAGATTTTATTAATTTGTACATTGAGTCTTAGATGTTTAAGAGATAAATAAAGCGTGATTTGGTACATATATAGATGATGCAGG	Chr2	228737028	228737198	+	Primary
Zm00001d007331_T001	0.382353	170	Maize	Gene	-3.44275	-2.11569	0.312435	18	TGGGTTATATATATAAATGGTACGATGAGATGTGTGTTCGTGAGCGAGGTTGTTAATTACATGTAAAAAATTGCATGGTTAGCCAGTAACCGGTTTTTGTAAGGCTAATGCTTGCTTGGTGACATCTACTGTAAAAAGTTCGCCAACGTTAACCACCTCTGTTTATGATG	Chr2	228884718	228884888	+	Primary
Zm00001d007339_T002	0.388235	170	Maize	Gene	-2.87763	-1.77972	0.42	26	AGCAACAAATGACTAACCACTGTCATTTGGCCTTTTGGTAGTTCCAGAATCTGGCTTGGAGCTATTAACTTTGTATGAAAAAATGATCTTGGATGTTAAATGTACACGGAAGCTCATGTTTCCACTGATATCCTTGGATGACTCAGTGGCAAACGTTTTCTTGGCTATAT	Chr2	229148233	229148403	+	Primary
Zm00001d007341_T001	0.464706	170	Maize	Gene	-3.80809	-1.975	0.732143	28	TGTCCCGGCAACCTGTAGTGCACTCCACTAGATTTCTGTTGTGTTTGTTCTCGACTTGAAATAGAGCCCGTTCGATGTGTGTGTGGCCATTCTGTATGTGTGAGCATCAACTCTAACATGGAATGGAGACAAGTGCCAACTTTCGGTGCTGATGATGATGTGAATGTGTG	Chr2	229194853	229195023	+	Primary
Zm00001d007343_T001	0.352941	170	Maize	Gene	-2.64741	-2.32562	0.929293	23	AAAAAGAAACCTTTTGTCCGCTTATGTGTTACTCCTCTATTGTTTTGTATGGTATCTCAGGGTACGTTTGGTTGCAAAATAGCTGAGATAGTTCTATCCTGACCTCTTATACTCAACCAAACAACTTTATTTAAGAGATCATTTTACTCTATCTCCTTCCGTCGTTATAA	Chr2	229204661	229204831	+	Primary
Zm00001d007340_T001	0.470588	170	Maize	Gene	-4.14282	-2.21821	0.403226	29	GGCATTCAGCTAGAGTTCTCGACTCCCTCATTCCTACACTTGCACCTACTGTAACATGTCCCTCAGCTAATAGTACGATCAACACTACACTGAACTAGTACACCAGCCTGAACCAATATAAACCCCCTGTTTGAGACACCCATGATTGACCATTCAGAGTGAGTCTGCGC	Chr2	229205922	229206092	-	Primary
Zm00001d007345_T001	0.423529	NA	Maize	Gene	NA	NA	0.840708	8	CGTACGGGCCGGCACGGGTGAAATTGTTTATTCGTTTCGTTTCGGGGTTTTTTCTTCTTCATTTCCTCTGCCTTTTCTCCACTTCCGATTTTACAAATGGTCAATGTGTATGAAGTAATTAATACGAATGTTCATTCGTGGTTGGCTTGCATTGTACGCCCCGTGATATT	Chr2	229260905	229261075	+	Primary
Zm00001d007346_T001	0.358824	NA	Maize	Gene	NA	NA	0.851064	NA	CGAAGGCTCTAGTGTGCCACGCCAACATCGCTCTAGAAAGAGCCACGGCAATGATTCAATGTAACCATGATTGATGCTTATTTTTCATTCATAGATTTGAAAACAACATCTGTAATACTAATACATTTGTTTAATATGTACCATTCCAGCAATATGGTCTAAACATAGTT	Chr2	229261374	229261544	-	Primary
Zm00001d007349_T001	0.423529	170	Maize	Gene	-2.27981	-1.09498	0.543192	34	AAAAAACGGAGGGAGTACTAGCTACCAAACTACTAGAGTCGTAGCAAGCTGGTTGCCTTGTTGAAGTATACTGTAGTGTGGGGCTGTGGGCTGTATATCGCTTTTGATATACAGTGCTAGTAATAACGCATAAATCTTCCACGATTGTTTAAGCCTTTTCGTTTGTGTCG	Chr2	229333487	229333657	-	Primary
Zm00001d007352_T001	0.364706	170	Maize	Gene	-2.30362	-2.21298	0.85124	19	AGTTTTCAGCTAAGGACATGATTTTATTTTAGATCACATCATCTTTTGTTCCACTTCAGAATTGGGTTTGTACCCCGTCGTTAGCAAACTATGGCACTTGTTCCATCGTAAAGCCCCAAGAAAATAGTCTATTGATTGCTTTTTTTTTTCTCTGTCCTTTGAGTTTCATG	Chr2	229467413	229467583	-	Primary
Zm00001d007354_T001	0.311765	NA	Maize	Gene	NA	NA	0.8	1	CAATATGTAATACAATTAGAGGCAATATAAACTTCGAGTAGAACATTACTGAGTTTCCCTTGCAGATCACTGACGACTATTGGACTCTTGCTTTCATGTATTTTTTTACCTTTTGATATGGGATTAGTAGATGTCTCTACACTTTATATGAAGATACGAATTATTTTTTA	Chr2	229501094	229501264	+	Primary
Zm00001d007357_T003	0.470588	170	Maize	Gene	-4.07915	-1.59332	0.123288	21	TATTGTGAGCTGTATCTATGGCTACTGTTGGTGGCGTTCAGGGAAACCCGATGTTCTTAACCGTGCCTGCTGCGGGCTGTGGCTGTGCTACTGTCTGGTAGTGTTTCGGAAACATGATGTTTATTTGCGTAAGGTAGTGTTTGGTTCTGGAACCATTTTAAGCCTTGTTC	Chr2	229626445	229626615	+	Primary
Zm00001d007357_T003_2	0.341176	170	Maize	Gene	-2.78761	-1.98482	0.822064	19	GCTGTGCTACTGTCTGGTAGTGTTTCGGAAACATGATGTTTATTTGCGTAAGGTAGTGTTTGGTTCTGGAACCATTTTAAGCCTTGTTCAGATATTCATATACCTCATGGATTGGAAGTGATTAGAAAAAAATATGAATAATTTTGACTTACTATGTATTGAAACTCACT	Chr2	229626526	229626696	+	Secondary
Zm00001d007360_T001	0.564706	170	Maize	Gene	-4.36043	-1.91622	NA	10	GCTGGGCGTGTTCCCGCGGACGTGACGCCGCCGTGGTCCGTTCCTCTTCCTCTAGAGTGCTGCCTCTACTCAGCTGTATGTATCAACGTGTGCTGCTGCTGCTGCTACTCCTGACACTATTGTGCTATAAACCAATATCCGATTCCCTTCTCCTGCCCTGGTTCGTCTGC	Chr2	229673481	229673651	+	Primary
Zm00001d007361_T001	0.382353	170	Maize	Gene	-2.95013	-1.81344	0.301556	13	GTACCACCCAAAGTAGCAGAAGTTGTAGTACACTGGAGTTAAAAAAATGCTTAGTCCAAAAATGTTTTGGATTCAGCATATGCCTCGACTGAAAAAGGCATCGCGATCAGCTGATCAGCATCTGTATAACTGCAAGTATTACCATATGATAAAGTCTCGATGTGTAATAT	Chr2	229700221	229700391	+	Primary
Zm00001d007364_T001	0.258824	170	Maize	Gene	-4.00518	-2.66833	0.97	23	GTTCTGTCACATACCTTATGTTCTCATCAAGTTAGTAGGGATATTTTTTGGAAGTTTACTTTGAATTAGTCAAACAATTCATATACTTATTAGTTGCAAGTTATTTTGTTAATTCTTCACTATAGATTTAAACTATATGATTTTTTTCTCTATCATGGTAAATCACTATA	Chr2	229738155	229738325	-	Primary
Zm00001d007366_T001	0.382353	170	Maize	Gene	-4.00482	-1.1963	0.454545	17	ATAGTAACTTATAGAATGACATTCACTACTGCCCACCCAGTTGGCAGTTGCAAATGTGTTAGTCATTCAACAAATTGGAAACCACTCGAATAAGGGATCACCAAGTCCAAACTCTTCAGTCAAAGCAATAACAATTGAGGTTACGAGTCGAAAAATATGTAAGGCAATCA	Chr2	229771450	229771620	-	Primary
Zm00001d007367_T001	0.276471	170	Maize	Gene	-3.2508	-2.21138	1	21	AAGCTTTACAGCGGTTGACGACGAAATCTATTAATAGAGATTTAAATAGTTATGTATTTTTCCATTGCTTTTAATCTCGAGATTTATTATTACAGACACTAGATTATTTATATTCATTATTTTATAATAAAGTTCCTCGTATTTCTTGTTATGTCCGCTCCTTTTGAACT	Chr2	229858455	229858625	+	Primary
Zm00001d007368_T001	0.370588	170	Maize	Gene	-2.36558	-2.03195	0.344274	17	GCGGAGGATCAGCGGCGGCGAGCCAAGAAGCTGAGCATAGATGGCAAGTCAAGCAACAACAGCAAGCTAATTTACAACGATTGACGACGAAAACTATTAATATAGATTTAAACAGTTCTGTTTTTTATTCCAGACACTAAATCGTTTATTATATTCATTATTTATGAAGT	Chr2	229864849	229865019	-	Primary
Zm00001d007369_T005	0.4	170	Maize	Gene	-1.84201	-1.47013	0.916704	32	AGAACGCTGCTTGTTTGTCTCCGAAACCACCAGTGTTCTCTGTAGCACATTAGTAACAATTTGCTGGTGGATTTGATATCATCTTTTTTGAATGATGGTGTATTGGTGTACTTGTGATCGATAATGAAAAAGACATCTTGTGTTAGTGGCATCTAGTGCTGTTGTGGCTG	Chr2	229913095	229913265	-	Primary
Zm00001d007369_T005_2	0.423529	170	Maize	Gene	-3.20943	-2.20346	0.589474	37	GGCCTACCAGTACACAATACCCATAGCATGACTATGGCGTTGCAGGTTTTCGTTTTACCCATTTTGGTTTCTTGGTTGCCACATTATCTAATGACCTACCTGGCATACTTATATTGCAATAGCATTTCTTGAAATCTGGAATATTTGACCACCATCAGCTCTACCGGCTG	Chr2	229913283	229913453	-	Secondary
Zm00001d007370_T001	0.388235	170	Maize	Gene	-3.89183	-1.88334	0.111111	19	TCTTATGAAGAACTGAAGACTGGAATAGCAGAACTCCGAGAACAGCTTCTAGGCTGAATCAAGGAGGAGCTCTGCCAAGTAGGTTTTTTTACAGAGTCCTTAACTTTTGTTGATTCCATGAACAGCTTCTAGGTGTGAATTTGTGATATGAACATATATCAATGTGTTTG	Chr2	229935318	229935488	+	Primary
Zm00001d007372_T002	0.447059	170	Maize	Gene	-4.28935	-1.96632	0.097561	23	AGAAGGTGTTCCGGTGTGTTCGCTGTTTCTTCAGCATCCAAGGCTCGGCAATTGTCTAGAGAAGTGGAAAGAATTCGACTCTCGTCTGCGTGTGTTCGTTTTTGTCTGTAAATGTTCTGCTAGTGCTGCAAGAACATTGCATATTCTTGGACACGAAGAGTGGGAAAAAA	Chr2	230053893	230054063	+	Primary
Zm00001d007378_T001	0.447059	170	Maize	Gene	-3.02298	-1.85494	0.431734	16	GACAAACACAACCAGCGCGCGCGGAAACAAGAAGCTCTCGAGGAGTAGACAACAGAGGCCTAACATGCGAAGAGGACATGCTGCTGTTGTATATATTTCTCCACCTTTCATCCGAATCAATCAAACAATATAGATGCCTGTTAACGACGTACCCAAATACGTACTTACTT	Chr2	230222037	230222207	-	Primary
Zm00001d007381_T001	0.3	170	Maize	Gene	-3.70777	-1.99903	0.925926	40	ACATCAACTTCTCTATTTTACGTACGTATTTGAGCTCAAATGAAACGATATTTGTCATACCGGTTTTGTATATATGTGTTAGCATGTTAAAATACCTTTTTGTGACAATGTTCATATATCCGCAAATCAATGTAAGTTATGTTTGTTGTGATTGCTTAAGCGTATTTTTT	Chr2	230319233	230319403	-	Primary
Zm00001d007382_T001	0.552941	170	Maize	Gene	-4.05214	-1.38465	0.975904	15	GCCGGACGGCAGGACTGCGTGCTCACCCAGCCGCCAAAGAAGAAAATAAAAAGGGAACGATGTAGCTTCTGTCAGATCTGTCCCTTCTCCCTGTCCTGTATACATTGGATGGCTCTTTCTGTTTGCCGTGGTGGCTGGCTCTGCCCGGCCAAAACAGTCGCGTGGTTGTG	Chr2	230340892	230341062	+	Primary
Zm00001d007383_T002	0.447059	170	Maize	Gene	-4.4016	-1.78678	1	13	TCTCCGACTAGACGACTATGTCTGGATGAAGTTGTCTTGCGGCTTCCAAATAAAAAAAATAATGTGGCCTGCTGTGTACCTGTGGTTCAACCCATGATATGGCCTGCTGTGGGTCAGCACGGTTCTAAAGCTAAGGACGTTTTATAAGGCAAATTTTGCTTTAGGGTGTC	Chr2	230366349	230366519	+	Primary
Zm00001d007387_T003	0.352941	170	Maize	Gene	-3.92353	-2.4216	0.903226	19	ATGGATTCTCCCTACTTGTGACAGTACCCTAATCAGTATGTAGAATTGAGTTGGAGTCCCTGATCATTCTTTTTTGCTCTGTTTCATGCTTTTATAGCTAGCATGTAACTGCATATTGTTGTACTAACATATAAATTTTCGAGGTGTTTTATTTCCTCCTGTTCTTTGAT	Chr2	230453863	230454033	+	Primary
Zm00001d007388_T005	0.394118	170	Maize	Gene	-3.91053	-2.30192	0.712644	32	GACTTTGCTTTTTTTGTACTGAATGATTGCATACTGAGTGTAGGCTAAAGGTGTTGTCGCATATATAGATGTATTTTAACAGCACAGATGATGCCATCACCTTGGGTCGTTTATGTTGAACTTTTGACGGCGCAAAGTTTTGCATTCACCTGAGCAGAAGACTTTGATGT	Chr2	230469741	230469911	+	Primary
Zm00001d007390_T002	0.429412	NA	Maize	Gene	NA	NA	1	NA	AACTATGGAAATCAGTGACATGTTCCTTGAAATGGGGATGACAGCTTTACATCCTAAATAATCCCCCCCCCCCCCCCCATGTTTTGTGTTCGTGTAGATTAAGGTGAACTGTGACCGGCATGTGAGAAGTTTGTTAAATCGATATTGGAGAATCAGCTTGTAACTACAGA	Chr2	230563594	230563764	+	Primary
Zm00001d007390_T002_2	0.388235	170	Maize	Gene	-3.81056	-1.79984	0.568966	28	TGTAACTACAGATGGCACTCCTGATGTGTCCCTGGCAGTTTGTCTGCAACTGGAAAGATGGTATACATAGCATTGTGTTACTTATGGCAATCCTTGAAGCATTTGGACTGAAACTTAAATATTGAAAATGTGGACGACAAACATCATCAGAAAGAAGTGTATTTCTTGCT	Chr2	230563752	230563922	+	Secondary
Zm00001d007391_T004	0.435294	170	Maize	Gene	-3.97357	-2.45627	0.378531	26	CGCTGATGCATTCTTTTGAGCAGTTTGCTGGTGTAGAGGAGATGTTGTTATTCTTTCATCTGCTCATCCTTCTCTCTTTTTAGTGTACGGGCAGTTCAACAAGTGGACTGTAGAGAGCACACGATTTACATGTACAGAACCGTTGCTTCCTGATTGCTTTCGCGTAGATT	Chr2	230564787	230564957	-	Primary
Zm00001d007394_T001	0.382353	170	Maize	Gene	-4.10972	-2.44864	0.952381	31	TGCAGTCTTTTTCCCTTTGTTAATCGTTGCAATGTGCTGTCTTGGTGCATGTACTACTAGGGCTCCAAGACTGTATACAAGTTTTGCTGTTCATCTTGAAATACCACACATTACATAACCAGCAGTTAACATGAAGTGTTTTACTTACTTATTTCCAGCGTTTAGTTTGG	Chr2	230641615	230641785	-	Primary
Zm00001d007396_T003	0.4	NA	Maize	Gene	NA	NA	0.5	1	CCAGCTAAAGAAGGGCAAAGCTTCAGATGCATACGCGCATAAACTAAAAGTAAATCATGTTCCTGTTTTTGTACAGGAGAAGGGATCTGATTGGGCAGTGGACCTGGCTACCTAGATTTTCTTGAAATTTAAGAAGCCTCAGTATCGTGTATTTACATGTTCTTTTTCCA	Chr2	230693162	230693332	-	Primary
Zm00001d007397_T002	0.3	170	Maize	Gene	-2.83417	-2.28047	0.838638	24	TTAGGGAAGACGTCAAACCATTATTGAAAGATGTATATAGTTATACATATAGTTTTATGGTTAGATTTGTTGTCCCTTTAGGAATGTAGTATAAGCAATTTAAGTTTTTTTTTTATCTACGGTGGTATCTAATATAAGGATTTATCTGTCCTTGGTGGTTTCCCATATTG	Chr2	230780730	230780900	+	Primary
Zm00001d007406_T001	0.411765	170	Maize	Gene	-4.14266	-2.17935	0.444444	28	GATTATGCATACCAAGGAGTGATTAATTATCATGGAGTTTTCCCTGTTTGCCCTTATTAAATAGGGATATGGGTGAATTAATATCACCAAAACAATCAAGTTTGATTGGTTGCTGCAGCACCTCTCGAGGTAATTCTAGACTGGAGGACTCAAGCTCGAGTCCCCTTGAG	Chr2	231007298	231007468	+	Primary
Zm00001d007407_T003_2	0.358824	170	Maize	Gene	-3.43974	-2.41494	0.873484	22	CAAGCAGCGGATTTTGTTTAGAGTTAGCTTTTGAGATGCATCATTTCTTTCACATCTGATTCTGTGTGTTGTAACTCGGAGTCGCGTAGAAGTTAGAATGCTAACTGACCTTAATTTTCACCGAATAATTTGCTAGCGTTTTTCAGTATGAAATCCTTGTCTTAAATTTT	Chr2	231040063	231040233	-	Secondary
Zm00001d007407_T003	0.364706	170	Maize	Gene	-3.00389	-2.12957	0.92	12	ATTTAACTGTACATGTATGTGTTAGTGAGAAGCAGCAGTTTTTAGGCAGCAAACTGTTTCAAGTTAGCTTTTGAGCTATCACCATTTCTCTGCTGATTGAACATATCCGCTGTGTAGAGTGCTAATGAATCTTTAGTTTTCATTGGGCTGACATAACAAATCTTTATCCT	Chr2	231041457	231041627	-	Primary
Zm00001d007411_T001	0.376471	170	Maize	Gene	-1.9593	-1.22304	0.330357	21	CAAGAAGAACCACGCTTAGTTTAAGTGCAACGGATGCATGTATGGATTGTATATATACTTAGGGTCTGTTTGGGAGGCATCTATATGTTCTCGGATGAAATGTTTCAGGTTTAGATGCTCCCAATAAAAGGAAACGTTAACGTTTGTATCAGAAATAAGATCACTTCTGA	Chr2	231130495	231130665	+	Primary
Zm00001d007417_T001	0.317647	170	Maize	Gene	-3.93508	-2.90904	0.727679	16	CAGATGTACCTGACAATAGATTACATTTCAAAATTCTTCTAGGTTTTTTTGACATGAACTATCAAAATATTGCTCGAGTAGATAGGGAACTAGGGATGGCGTTAACAATAGACCATTTGTTTGACAATAAAACATTAGGAATTTTTGACCAATTGGTCAGAGTTAATATT	Chr2	231187539	231187709	+	Primary
Zm00001d007418_T001	0.447059	170	Maize	Gene	-4.54888	-2.07933	1	22	ACATTTCAAATGACTCGAGTATATGCCAGAGATGTGAACCCCTGAAATGGGTGGGGGGATTTGGCCGGTCCAAATGGTGGCAGAATTTGTTCTGTGGAATGCTGATCATTAGTTGCAATGAGAGTATACTAGTCACTGCTGCTGCAGATGAATTGCATTGTTCATTGGCT	Chr2	231201685	231201855	+	Primary
Zm00001d007419_T001	0.411765	170	Maize	Gene	-3.59297	-2.16181	0.528302	28	CTTCGTTCTCCTCGTATATGTCTGGAAATGGGATGCCATTCTACTTCCGGTGCATGGTACCCTGTAGTTCAAGGATTCATGTATATATATAGCAGTATTATACACATATGCATATACATAGCAGGCTGCCTATGCACATGAATTGGTGTCTAGTCCCATGTTGGTATACA	Chr2	231210798	231210968	-	Primary
Zm00001d007420_T001	0.570588	170	Maize	Gene	-2.68425	-2.26129	0.136264	12	GACTCGGCAGCCGCCGCCGCCGCGACGACGCCTGCAGCGCCGTCGCCTGCTCCGGCTAGGGTGTGGGCGGTCCGGTACGGTAGCTTTGTCAGGCGTCCTGGTTTAGTGGGCTGGTCTTGTAATTAGGGAAGAGAAACAAATTTTGGTGCTAATCTTAATCTGTAAAAAAA	Chr2	231240174	231240344	-	Primary
Zm00001d007421_T003	0.394118	170	Maize	Gene	-2.62052	-1.98996	0.511976	24	ATATATATGGATGGGTATAGAGGGGAGGGAGTATATACCAACGTAGGTATTGCTTGACTGTGAAGGACCAGGAAGCCCGAAATCCCAACAGTGTTCTTTGTTCATTCATTACTCTAGAAGAATCAATAGTTCAAATGCCATGCATTGTATAGATTCTATCTCTCTCACTT	Chr2	231301583	231301753	-	Primary
Zm00001d007422_T002	0.382353	170	Maize	Gene	-3.56368	-1.84685	0.903762	29	AAGTGGAGTGTTTGGCAGGATGCTATTTTCTTTCCCATTAGGGTACGTTCGGGTTTTACGGAACGGTAGGTTTTTATACGGAACGGTGGGTACAACAATTCCTAGAGCCGGATTGTTTCTCTAATTATTTATATAAGGTTTGATCAATTGAAATAATTTTGGATCCATTC	Chr2	231392475	231392645	+	Primary
Zm00001d007422_T002_2	0.323529	170	Maize	Gene	-4.45691	-2.5032	NA	19	TAGATTATAATCTAGATTATATAATTTAGATTATAATCTAGATTATATAATCTATAAGCCGAAACAAATAGATCCTAACAAGTAAGCTGATTTGTACAGTTATTCTGGGAAGTCGCTTCCAACTGAATACGCTGCTAATTGTTTCGCCCAAACCGGATAGCCTTCTTTGA	Chr2	231393003	231393173	+	Secondary
Zm00001d007426_T001	0.423529	170	Maize	Gene	-2.15517	-1.61705	0.86236	12	ATAGATGGATGGATGGGTGTAGAGGGGAGGGAGTATACCAACGTACGTATTGCTTGGTTGTGACAGGACCAGCAGGGTCAAAATCCCCAACACTTTTTTTTTCATCCATTACTACTATGAAGAATCAATAATATCCGAATGCCATTGTACAGATCCTGTCTCTCTCACTT	Chr2	231457716	231457886	+	Primary
Zm00001d007430_T001	0.388235	170	Maize	Gene	-2.79356	-1.93304	0.22099	21	ACAAACAATTCGGTACATACTACAGTCGTCGGTGCATATGCTGTCAGTGACGAGGAGCCATTATGGTTTAGTGTAGCCTAAGCCATCCTTAGATTTTAAAGAGATTATATCTTCCATTATAATCGTAAAAGAAGATGTGGCGTGTTGATTAGGCTGTTGTGTTTTAAGCT	Chr2	231537693	231537863	+	Primary
Zm00001d007431_T001	0.358824	170	Maize	Gene	-3.47034	-1.72947	0.825175	22	GGAGTGACAATATGTGATATCGGGTCATGCATGGTAGCGTGAGTGTAGGATGATAATAAATAAGCAACATTCCATGCAACAGTATATCGTATGGGAACATCTTGATTTATGAGATTAATCAAAGCTTGTTCCTCATAATCTTATGGCAGGATATAACATACTTACTTTGT	Chr2	231539198	231539368	-	Primary
Zm00001d007434_T006	0.435294	170	Maize	Gene	-3.47607	-2.08879	0.292308	6	GCTGTCATTTGCTTTTGGGATGAAGTAGCGTTCGAGTCACCGAACGAAATTAGTGTTTTAGTTTCCTGTAACCCTGTATTTCCTGAAACCACCATTGTCTAACTTTGGCAGACAAATTGGGACGTCTTAAATCCTCCTGATCTGCTTTGTAAGTTGCCGACTCTCGGTGA	Chr2	231628727	231628897	-	Primary
Zm00001d007435_T002_2	0.441176	170	Maize	Gene	-3.8508	-1.748	0.319767	24	GGATGTCTGGATGTAGCCAGTTGCTCAGGAGTTCTCTTCTGACGTTTATTTATGTGTGCGTGATGGGAACATTTGTTGGCTTCAGCTTTGGGTGAAACATGAGGAACATATTGTCCTTGTAGTGATGTGCAATGTCACATTCGTCCTCTTAGCATCTTGTTCGCGATTGT	Chr2	231644845	231645015	+	Secondary
Zm00001d007435_T002	0.358824	170	Maize	Gene	-2.09792	-1.75289	0.432258	29	GCTTTGGGTGAAACATGAGGAACATATTGTCCTTGTAGTGATGTGCAATGTCACATTCGTCCTCTTAGCATCTTGTTCGCGATTGTGTAGATTACAACAACAGTCGCAAAACATATAAGTTAGCAGTAATCAAGTACTGATTGGTTTATTAGTTTCTGATATAGTATAAA	Chr2	231644929	231645099	+	Primary
Zm00001d007436_T001	0.394118	170	Maize	Gene	-3.39545	-1.83511	0.94041	25	TTGAAGTAGCTGCCGCAGCTTAGCTATGATTGTCTGTTATGAGGTTATGTAGTTGCCCTGTGTAACTTCTGTAATTGCTTTTTAGTTGCCTTTTCTCTACATGATTGACTGTCAAAGCGTTTTGTCATATTTAACCCAGTATGTTTGAGCAGGGGTCGACTATTTCTAAG	Chr2	231677110	231677280	+	Primary
Zm00001d007441_T001	0.447059	170	Maize	Gene	-4.26133	-2.32224	0.293893	21	CAGAAATGCTGGTGTCAGCAGTGCTTTCGGCTTAGAAGATGAGGCTGAGGAGGACAAGCGGGAATAGCCATTTCTTGTTCCTGATGTCCCCTAGGTCCCAGAAACAATCGATATTTTGGAGCAGCAATATTGCAAGAATACTTCTTTTTCAAGTTACATGTGGTTGCTGT	Chr2	231772134	231772304	+	Primary
Zm00001d007442_T001	0.405882	170	Maize	Gene	-3.44791	-1.88088	0.409836	11	GCCAAGAATGATCAATCCCTTGTCGCTGATTGAATTGAGTTCAGTTTGCCCAGAAGTAATTTTGGTATCCAAAGCTGAGTTCATGAGAATCCATGCCTGTAATATATTGTAAAGATAGCACCGTCATTGTCGAAGGTGGCATTGTTCTGCATTGGATTTGGGTGTTTATG	Chr2	231785677	231785847	-	Primary
Zm00001d007444_T001	0.417647	170	Maize	Gene	-1.3328	-0.579715	0.948078	25	AAAATGTGCTGCTGCTACCATTAGTTAGAATAATAACAATAGCAGCGTGTAGTGTTGTGTGCTGGTGCATGTATATGGATCATCCATCTCTCTGTCTGTCTGCCTGCCTGTGTGGTGCAAGTTCTGAAATAAAAGAATCTGTTTTGTTTCGATCTGCTAGTAGCGCTGTA	Chr2	231911196	231911366	+	Primary
Zm00001d007445_T001	0.3	NA	Maize	Gene	NA	NA	0.728261	2	AGCGGAAATTGATTTTTTAAAAATTAGTCTGGATGAGTTTAGTCTATTTTATTGTCATTGGAGAAGTTCTCTTTCATCGGTCTAGGATAAGATTCTATGGTCTATATGTATGTATATTTTCATGTCTCAGAAAACACAAAAAAATTATTGAAGGTCCAATGTCTTGTACT	Chr2	231917730	231917900	+	Primary
Zm00001d007446_T003	0.529412	170	Maize	Gene	-4.01692	-2.27663	0.251534	24	ATGGTGGCCGGATGCTGGTTTTCGTGCTCCGAGCCGGCCACCAGGAAGAAGACCTGCCTGCCCTTGTGGGTGCAGCGTTGTTAGAATGACCTACGGTGTATTTGACTTTGACAGGCCTGCTGCCTAGTGGACTGATATTCTGTTATGCGCAAAGCTATTTGGCTTGATGT	Chr2	231918560	231918730	-	Primary
Zm00001d007446_T003_2	0.447059	170	Maize	Gene	-3.31731	-1.92177	0.455882	37	TGACCAGAACCAGAACCGCCGTCCTCGATTCTGATAGATTATCTTCTAGTATACCTTGTGTTGTTGCTGTTGTTGTCGTCGTCGCGCCGGTGTATGCGATGAAGCTGCCATTGCTGCTGTTTTAATTAAGCATTCTAGATGTTATACCGCATGCTTTGTTTCGGTTTCTA	Chr2	231918739	231918909	-	Secondary
Zm00001d007447_T001	0.405882	170	Maize	Gene	-3.89076	-2.33897	0.861224	18	TTCATCTCCCGCAGTGCTGCTGCCCATGATCGTTAATTAGCCTAATGCAGCGTACGCATGCATCGATCCGTATGCTTTATACGCACATAAACTGAATAAGATGTGTGGCTTTACTAATAATAATATATTACAATGCATGTGGAGTATTTCATATTCACTGCCGAACTCGT	Chr2	231963620	231963790	+	Primary
Zm00001d007448_T001	0.423529	170	Maize	Gene	-0.903528	-0.594638	0.968228	26	GGTGGCTGGTGTGACGAAAGCGTGGAGCACAAAGTGTGCTGCTGCTCCCATTAGAAATATAATAGCGTATGTTATGTTGATGCATATATATATGCATCGTCCATCTACCTGTGTGGTGCAAAATTCTGAATAAAATCTGGCTTTTTTCCGGATGTCCTGAAACGAAACGT	Chr2	231995075	231995245	-	Primary
Zm00001d007450_T001	0.376471	170	Maize	Gene	-4.19379	-2.47786	0.930018	41	TTTACTAGAACATCAAAGAGTCCTGCATACCATGTTTATGTCATGAGAAGTAATAGGAAGTAGAGGATATCTAGGTGGTTTTGGCAATGTATTTAGTGATTTTAACCATTCACCCTCTAATGCAAAGGAATACCCCCTTGCCTTGCCATCACGATTATTTTGTCCTCTTT	Chr2	232002881	232003051	+	Primary
Zm00001d007454_T002	0.4	170	Maize	Gene	-2.16865	-1.70754	0.6	12	CGTTAAACCAAGACAGGCGCACCTGGCATTGCAAATTGTGATCAGGTTGTACTTGCCTTCTGTTTCACTTGAAGGATACGTTGATGCTTCTTTTAGTGGGTCAGTTGGTATGATTTGTAATATACTGATATACATAATCTCGACTCTGATATGTGACTGTTCGTTGCAAT	Chr2	232021591	232021761	-	Primary
Zm00001d007455_T001	0.417647	170	Maize	Gene	-3.5527	-2.23589	0.351852	26	GAATTGTTTGATACTGTAGATTGTTCGCATGCGTGGGTGTGCAGCAGTATGTTTTCTTTTCTCCGGCTACATGTTTTGCTAGGACAAGTCATCTATTCATGTTATCGAGATGAGTGCTGATAGTGATAGATGGTGAATGCTGGTTTTCTGATCTCCGGTGTAGTAAGTTG	Chr2	232067906	232068076	+	Primary
Zm00001d007461_T001	0.370588	170	Maize	Gene	-3.06586	-1.82682	0.806452	30	ACTTTACATTAGCATATCTAGAAGACTGGAGCAAGGATGTTGAAGTTGCACATTTTTTTTAGATTTGCGTGTTTTTATTTACCCGAAGTTTTATCGTATGCCCGATTTGATGAGGCAATGAGTGCAAAATAAAGCAAACGACTTTGACTTAGGGATGTTTGGTTACCACC	Chr2	232179190	232179360	+	Primary
Zm00001d007462_T001	0.405882	170	Maize	Gene	-3.16792	-1.05542	0.383333	14	AGAGGATCTGAAGCGTGTCCAGGACTCCACGTCTTGGAAACAATGAAGTTTGGGTCAATATGAGAACGTAATAATAAAGTTGATTCAGACAAATGTAAGGGCCCTTGTTTCGTGCAGATCGCGTTCAAACATAGAATTGGATCTTGATTCTGTCTGGATCTATCAGAATT	Chr2	232255351	232255521	+	Primary
Zm00001d007464_T001	0.441176	170	Maize	Gene	-3.0132	-1.17592	0.789474	6	GGCTGACGGCGGCCGCGCATCCTACTACTGAAAGAGCAGCGTTACCATGTTCCGTTGTGTTATGCGGAATGCAATGTTAATGTTACTCTCAAGGAATTGGACCAAATCAATCTAATGAACTGATGATAATAAGAACTGATTTACCTGATCACCTCCTTGTTACAAGGGCA	Chr2	232274775	232274945	+	Primary
Zm00001d007465_T002	0.364706	170	Maize	Gene	-4.0051	-2.17762	0.880952	27	CATGTCGCCTTTCATTTTCGGTTCATTCAGATGGGTGTTCTAATAATTTCTTTCCTTCTTACCTGTGAAGGATTTGAGTTCCAATCTGAGTCCTGGGTTTGTTCTAACTTGGAGGTATTTATGAATATTAGGCACTTCTGATTTCCATTGAAGCGAGATTTCTTTAAATT	Chr2	232275531	232275701	-	Primary
Zm00001d007466_T001	0.541176	NA	Maize	Gene	NA	NA	NA	NA	GGCGCCGGCGCCGGCGCCGGCGCCGGCTTGGCGCGGGATCGGAATGCTAGGCTGATTCTTTTTTATTCGCTAATTACGTGGATCTGCGGATCTGCACATAAACCAGGACGCCTTTGAAATAATCGGCATGCCATGCTGCTGGTTTGCTGGATCTTTATCTGTTGCATTTT	Chr2	232331248	232331418	+	Primary
Zm00001d007468_T001	0.417647	170	Maize	Gene	-2.21	-1.99122	0.542342	26	CTCAGATCGATGTGCTGTGGTTACTTTTGTGCAAGCCGTTCGGTATCGTTTATGTATCTGTAGGTATCCATCTATGGCTTAGGAAGCCTGATGAAGTCTCGACTCTTTATAATTGCTACTCCTATATTAATTGCCAGCTAGTTGGACCGTACTTAGTTGCTTGTAGCATA	Chr2	232340291	232340461	-	Primary
Zm00001d007473_T001	0.382353	170	Maize	Gene	-3.59533	-1.99277	0.438228	18	ATTTTTGATATTGTAGATTGAATAATGCATTGACTGATCAAGTGTTCAGTTTGGTGTCACCAGCTTGTGCATGCACAAGGCCACCGGGGAGCGATTCACGTGCAAGGCCTTTATTATCATGTAAAGATATTCTATCTAGGAAGGTTTTTTGGTTTCGAGTAAAATTTTGT	Chr2	232444187	232444357	-	Primary
Zm00001d007474_T001	0.329412	170	Maize	Gene	-2.42684	-1.62791	0.953782	21	GTAGCGATGTTTGTCTGTCTTCCTGTTTGTTCTTTTTTGTTTTAAATTTATACGATGTATCTGTTTCTAGACTTTGATAGCTTGTTGTGATGCCGGAATTGTACATATATATATTTGCTCCCCTTTCTATTCAGACAACGTTGAGTTGTGAAGTACATAGTCTTTTTATT	Chr2	232516714	232516884	-	Primary
Zm00001d007475_T001	0.4	170	Maize	Gene	-3.29891	-1.61874	0.890756	27	TCTGAATGTGACTGTTCTCTAGCGTTCATCTTGTGTTCGTCTATCGCTCGTTTTAAGTTTGGATTTCTGTGTGCTAGAATGCAACTTGTCAGTGCTTCCAGTGCATGTATTAAGCGCAAAAACTCAACTGTGATAAATAATGCCGTTTGCAATGCATTGTGTCTGATCTA	Chr2	232610599	232610769	+	Primary
Zm00001d007477_T001	0.4	170	Maize	Gene	-2.16436	-1.45637	0.487901	25	GACAGTGAATGATAGATGTGTTGTTTGTATTGTTTCGTGGTCAGTGTTAGACTGCTGTTTACGTGTAGCTGCTGCTATTGTTGTATGTGTAGCTGCTAGGGGTGTAAATGGTACGGATATTATCTGTCTGTATTATAATTCGATCTGTCTAAAAGGGCTGAGATCTGATC	Chr2	232638099	232638269	-	Primary
Zm00001d007478_T001	0.470588	170	Maize	Gene	-3.77847	-1.73212	0.41785	37	TCAGATCGATCGATGCATGCCCCACGCCCCAGTCGTCGGCCGGCTTCGTCGTCTGCATTGCGTGTGGTTCTGTCGTCGTACGTGTTTTGTGCGTGTGTGTATTATTATGTGAGCTTTTCTTTGAACTCTACTAGCTGGTTTCGGTTGATTATTATTAATTGTGTATGTGT	Chr2	232670205	232670375	+	Primary
Zm00001d007479_T001	0.482353	170	Maize	Gene	-3.05802	-1.39605	0.685294	30	AGTGATCTGGAGGAGGAAGACGATGGTGCGGCCTGACATCGCCTGTAGGCTTGGCTTGACCGTACTGCTTACGTAGTCTGTGCTTCCTGTTCCGTTATACGATTGGTACAATTGTCTTGGTTGATGTCTAATACACGCTCTCATAGTCTCATTGCTTCCTGTTCCGTTAT	Chr2	232670514	232670684	-	Primary
Zm00001d007484_T001	0.270588	170	Maize	Gene	-2.52016	-1.46851	1	14	TTTGAGAATGGAGAATGGACATGGACAATGGATATGGACAGTGCATCACTTATCAAGTAACAAACTAGCAATATCCGATTTATAACTTTGTTATTTTCTGTATTTTGGATATTTGCATATACAAATATAAATATAAAAAGTATACATATTAAATATATTCATGCATCCTA	Chr2	232774592	232774762	+	Primary
Zm00001d007486_T001	0.423529	170	Maize	Gene	-3.2004	-1.42705	0.38961	38	AAGCCAACTAGAAGGTGCATTCGCATGCATGCCCGACAACACAATCCTCTCCGCCAAACTCTTTAAATCATGAGTTGTCAGTGTCCATGTTCTTCAAACTCTTTAATTCGTTAATTATATGTATGCGTGGCGTGCATAAAGGTTCGAGGGATTCGTGATGTTTATTTGGG	Chr2	232825256	232825426	-	Primary
Zm00001d007489_T001	0.423529	170	Maize	Gene	-4.55228	-2.07634	0.15	26	TGAGTCTCTTTTTACTGTCTGACTGCAGGCTCGCCTTTTGCGATGAAGTTATGCTAGTGAAGATGTTTTGTTTCAGCAGGTGATTGGTGCAGCAGTTTTTTTTGCAGACCTTAAAACTGTGCTTACAACCGTAATGAAATAGGCTGTGCCAATAGCTGTGTTGCAGTATC	Chr2	232843554	232843724	-	Primary
Zm00001d007489_T001_2	0.517647	170	Maize	Gene	-4.59716	-2.39619	0.103448	27	CCCCGACTGCATTGCAAGCAGGCTGCGGACTCGGCTCAGTATGCCGTGATCCCCCCATGGACAGTGATCAGCATCATGAGTCTCTTTTTACTGTCTGACTGCAGGCTCGCCTTTTGCGATGAAGTTATGCTAGTGAAGATGTTTTGTTTCAGCAGGTGATTGGTGCAGCA	Chr2	232843630	232843800	-	Secondary
Zm00001d007490_T001	0.435294	NA	Maize	Gene	NA	NA	NA	NA	GCACAGGGAGTCCTTGTTGGGCCTGCTGGACAGTAAAACTTAATTAGATGGATTTTGTGTAAAAGATGAGGACCGATGTGAACTGAAGTAGTTTCTTTGTTACCTCTTCGGGTGCTGCAGCAATCCAAGTTTCTGTTTGTTATTGATGACACATCGCAAATCTCCCAGGA	Chr2	232867404	232867574	+	Primary
Zm00001d007493_T001	0.347059	170	Maize	Gene	-4.10809	-2.28427	0.886364	34	TCTCTCTATTCACTTCACTTACATAATTGCTCTAAGTTCAATACTCACTTAGTGAAGAGCAATTAAGTGAAGAAGTTTACTCCTTTCATACTCCTCATTTGAACTTGGCTCTCGCTTTCACTAATCCAATATTAGTACATGTTTGGTTTGTTGAGCTGTTTTATTCAGGA	Chr2	233020445	233020615	-	Primary
Zm00001d007496_T002	0.394118	170	Maize	Gene	-3.24865	-2.11188	0.721421	31	GGTTTATCGTTTCCGGAGTAGACATCCATTTTGTTTTTCAGCTTGTCATCGGGCATGCCATGTATATTGCTTGGTATTGTGTTCTTGTTTAAAATTTCCAGTCTTGTGTATATTGGATTTGTTTGTCGCTGGAGATCCTAGGATTGTTGCAATACGCTGAGGCAAATTGT	Chr2	233252703	233252873	+	Primary
Zm00001d007500_T013	0.464706	170	Maize	Gene	-2.93743	-1.99463	0.274047	40	GCTCATCTAATGGCACATGTAGGCACTAGGCTACTGTGCCTGCTCCCATATTTTCTCCCAGGGCACCCATGTCTTGCTACCAGAATTTGTTTGCACTTAGGCTACTTCCAGGTTGTGGCAATCGAGAGTTTGGTGTTGTCTGTTTCATTTAGCGAATTTGTCAGTACTCT	Chr2	233355049	233355219	+	Primary
Zm00001d007501_T001	0.352941	170	Maize	Gene	-3.8627	-2.5259	0.901099	27	AAGTCATGTTATTTGTTTTCGAGAAAAACTGCATGTTTCTGAACCATATTTTTGTTCTTGTTGTTCCAAGTTGTTTGCAAACTTGACATTTTTCAGTATGTCATGCTTGAACATTGTAATGTTGGTCGATGCTAACCTATGATGATGCTGAACAGGATGCTGTCGTTTCT	Chr2	233360670	233360840	-	Primary
Zm00001d007503_T001_2	0.358824	170	Maize	Gene	-2.21365	-2.23775	0.821985	29	CTGTGAATAAAACACGGACCATTTTAATCATTAGCAGTAGGCAGCAGAGTTCGTTTTTCTTTTTTCTATGTCACCTTCTCTCCCGTTTTGTGGAACAAAATCATATTCTGTTGTAAGCAAATTTCAAACTGAATAGCTTGTTTTGTGGGGAGACTTTTCTTGTTTTAGTG	Chr2	233400577	233400747	-	Secondary
Zm00001d007503_T001	0.441176	NA	Maize	Gene	NA	NA	NA	NA	CCTAAAAGGAAGCTAAGTGCCTCCATTCTTTGATAATCTGATTACAGGCGACCTAGGGAAAGCTGAGTCATGCCTCTGCGATTATCTGACCCGAATGAGCAGTTCTCTGAACATAAAAAGCTGGCTTTGTGAAGAAGCAATTGTTGTCGCACATCGTTCCAACCCTTTTT	Chr2	233400888	233401058	-	Primary
Zm00001d007502_T001	0.452941	170	Maize	Gene	-4.50711	-1.66797	0.625	7	AGGAAGAGCGTAGTGTCTAGCGTGCATGTATCAAACAAATATTTCCTTCTTCTCCACGTCTTCTTCCTCCTTCCTCCTCTTCTCCATTGCCAAACCATGTAATAATGCATACGTTGAGTGATCTAAACGGAGGCTAACAAGTGGGTATCGAAGACAAGGGTTCTCGGGCA	Chr2	233405770	233405940	+	Primary
Zm00001d007507_T003	0.441176	NA	Maize	Gene	NA	NA	0.814815	13	GTTATCTCCTGGGGTTGAACTCTAGCTGCTGGTTCATGCCCTTAGATAGGTGTCTTGTCTGAGATTACATATTTACATATGTAAGCGCGGTTGAAACTGATTATTTCTACTGTGAACAAAGCTTTCATGCCATGGCGTCGCCCTCCGGATAACAATGCCTTGGTGCAAAA	Chr2	233452609	233452779	+	Primary
Zm00001d007508_T004	0.370588	170	Maize	Gene	-1.58068	-1.85377	0.933617	26	ATGGGGAATTTGCTTGTTCTTTCCTGGTGTATTATTGCAGTGCCGATGTATTATTCATTCGAGGGTTCTTTCCTTCAGTTCATCATACCGACTGAGCTCATATGAGTGTTACTTCAGTTTTTTTATTATAGAAGCAAAAATGTTCCAGCCTTTTATAGTCTTCTGCGTAA	Chr2	233477354	233477524	+	Primary
Zm00001d007509_T001	0.505882	170	Maize	Gene	-4.29493	-2.12898	0.0449438	25	TGGCGGCCGTACTGGTGCCTCTGTTTCTTGTGTTGCTTTGAGCTGACGCAAGGTGTGGTGCTTGCCTGCCTGACTGGAATCCTGATGACTGTACTGTACAGTGTTGGTCCACTACAGTGACGTACTAAGTACTACCATGTTTTGATGGTTCATCATGTGCGATGAGCGTG	Chr2	233479857	233480027	+	Primary
Zm00001d007513_T003	0.376471	NA	Maize	Gene	NA	NA	NA	1	TTAGGCCTTCACAACTTGTGTTATGTGCGGGCAAAAAAATCCACTCTTTTATATAGCAACCACCTGCTGTTAAGACCTTTTGACTCTAGATCCTAAGGTTGTAAACTGTGTTCTCTAAGTATCTGTGCAGCCAACATCTTTTATTGGCCCAAAAATATATTTGATTCCAT	Chr2	233578611	233578781	-	Primary
Zm00001d007514_T001	0.376471	170	Maize	Gene	-2.78922	-1.82937	0.911357	26	GTAGTTTGAGTTTGATGATGTTTTTTTTTGTTGAGGCATCATAGCTACCCAATTGGAAACTTCCATGTTCTTGTAACCTGATATGTTTAAGGTAGCAGAACACTTTGTTTGTGGAACTTGGATTCTCAATTGAAACAAAGGGTTTGTACCTGTTCCGTTCCTAATGGCCA	Chr2	233611386	233611556	+	Primary
Zm00001d007517_T003	0.405882	NA	Maize	Gene	NA	NA	NA	2	CGCGCCTACTAATGAATCATTGTCACTCACCGTTATTCCATACAACACTAGTACGCTGCCGCTACCGTTGGGACGGCACAGAACATTACAACAGGCGGTCGGTGTGGTAGACCCACTAAAAAAATACTCATAAAAAATAAATTTAATATTAAAACGAACATATTGTCCAT	Chr2	233656652	233656822	-	Primary
Zm00001d007518_T001	0.3	170	Maize	Gene	-3.8919	-2.52544	0.991071	13	TCCTTTACATGATTTGTATTCTATCATGCTCCAACATAGATTTTGTTTTAGTTGAATTCTTTAGCCATTGTGTTAGTGAAAACCATTGTCTTCATCTTCCAAATTCTGAACTATCGTAACTGATATGAATATATAATAGATTATTGCAGCAGAAGCTATGTGATGTTTAT	Chr2	233699027	233699197	-	Primary
Zm00001d007519_T001	0.529412	170	Maize	Gene	-3.62786	-1.03989	NA	8	GCGGCCAGGTCCAGCCGCCCATCGAGCTCTGCAGCAGTAAGTACTAAACTACTAAACCGTAGAGTGAGTAGCTCCGTGCATGAACGTGGACGCAAAACTGTAACGTTTCCTGGTCGTGGACGCGTTCGATGGATCGGTTCTTTGTGTTGCATTGCAGTGGAACTGTGGAA	Chr2	233702077	233702247	+	Primary
Zm00001d007522_T002	0.405882	170	Maize	Gene	-2.43701	-2.18219	0.633117	21	CCATACCGGTGTATGTTTTGTACCATACACAGCAGATCAGATCAATGTAAGGACACAGTAGAAAGCCACATTAGATCCCTCCCCTTGAAAACCAAACACCCCATTCCTTGTGTCCCTAATTATTAGATATATATATGTGTTGTTTGCTATAGCCTCCCCTTAGTAAGTTG	Chr2	233727260	233727430	+	Primary
Zm00001d007522_T002_2	0.505882	170	Maize	Gene	-4.24515	-2.0937	0.142857	15	GTTGTTGCTGCCGATTGTGATTAAGCCTCCTAATTGTACCCGCCATGTGCCCCAGCGGCCCGTGCTTCCAGAATCAAGAAGTTTTGACTGTACCATGTGTATGTAAGTGAAATGGGGGAACAAAGGATGGTGGAAGCTTTTGTCCGCGCCAAACTGTCAAGCATGCAGGC	Chr2	233727426	233727596	+	Secondary
Zm00001d007525_T001	0.311765	NA	Maize	Gene	NA	NA	1	1	AGATAAGTCTGAAGCACTAGTTGGATCATATTCTCATGGTCTTATCACACCAACAAAAAACCGATATATGCCTACCACAGTGAGCTTTTCTTGGATTTAATTTTTGTTGACTAGTTTGGATATCAAATAATTTGATAATATAACTTGTCCATTTGTAGTATTCATCATTT	Chr2	233973150	233973320	+	Primary
Zm00001d007530_T001	0.364706	170	Maize	Gene	-2.23629	-1.58379	0.398355	21	ACTAACCGACGAATCTTCAGCTCAGTCCTTTCAAGTTCAAGCCGCATGCATTTGGTTAGAGGAATTCATGAATCGTTTGTAATTTACCATCCTAGCTGTGTCATAAGATGTTGTGAATATAACATGAAGTAAAAGATAGTAGCATAAGTGAAATTACATGTGTAACGACT	Chr2	234054512	234054682	+	Primary
Zm00001d007534_T001	0.382353	170	Maize	Gene	-4.07977	-1.87339	0.693569	31	CTTTTTGGCTCTTATCTTCGTCGCCATTCTTGTATTTGTAGGATTGTGGAAATGTAAACCGTTCAAGTTGCTGCATTAGTAGCAGCTAGTAGTATCTGTGATTCAGAAATCTAAAAGTTGTGACTTGTTCATGTAGAATGAACCTTGTGTAGATGAGTTGCAAGGTGTGA	Chr2	234176363	234176533	-	Primary
Zm00001d007564_T001	0.394118	170	Maize	Gene	-3.70382	-1.97114	0.848168	31	CACCATATAGGCTCCTGACTGCTGTGTTACGCGCCTTTTCATGCCCGCTTAATTTCCCAGTGTCCCTACACCTATTTCACATTTTGTAGGGTAGATGCATCTGATTTCAAGGAAACATATTATTAGTTCAAAGTGTTCTTGATTTTTCTTACGTTGGTGTTCTATTATTG	Chr2	234946407	234946577	+	Primary
Zm00001d007567_T001	0.441176	170	Maize	Gene	-4.16107	-2.63035	0.83871	1	CTTCTTCTTCTTCTTTTGGTTTGGGCCATTTCTTTTGTTAGTTTGCGTAGCAGTCAGGCGTCGGCCTGGAACTCTTGAAGTAGAGCATTCATTCACGTGCTGATCATGTATATCTGCTGGTTTATTTGGTGCATGAATGAGCTATTATCTACGTTGCGCCTGGGGACAAA	Chr2	235018887	235019057	-	Primary
Zm00001d007571_T001	0.435294	170	Maize	Gene	-4.17219	-1.74282	0.463768	18	AGGTTTGACAGAAGTCAAGCCACTAGCTAACATTATCAATAACTAGTGTTGCCTCGGACCTGGGGAAGAGTGCGAATTCCACGGAGCTCAGTTAGCGTGCGTTGGACAAGATAGATGTAAAGTTTTCGCGATAATATCGTTCTCTCTTACAAAGAAAGGGGTTTTACTAC	Chr2	235048900	235049070	-	Primary
Zm00001d007571_T001_2	0.394118	170	Maize	Gene	-4.75916	-2.99417	0.886792	20	TGCTAGATGCCCTATTTGCAATTTTGTTTGCTAGTAGTCACAATCGGTACAAAAGCAAAAAAGGAAGAACAAAATCGAGTACACGAGCTACAGTTTCACTAGTGATACACTGAAGGTTTGACAGAAGTCAAGCCACTAGCTAACATTATCAATAACTAGTGTTGCCTCGG	Chr2	235049013	235049183	-	Secondary
Zm00001d007572_T001	0.558824	170	Maize	Gene	-3.93971	-2.2548	0.0243902	13	TGCTCCGAAGACGAAGGCGAGGACGACGAAGATGAGGCGGCTGCCGGAGTCTCTGACGCTGGCTTCCACGGCGAAGTAGTAGGTTTCAGTTCCGACACCGACAGACGAAACCACGACGTAAATGAGTACTAGAACAGTGCTGGTTGTTTGATGCATCGGCGTCAGCGCTT	Chr2	235054296	235054466	-	Primary
Zm00001d007570_T001	0.388235	170	Maize	Gene	-3.4645	-1.81937	1	14	GCTCCTCGACTCCTTGCTCCTTCACGTCTTCCATCTGGACCTGTAAAATAAATCAATAAGATACAACAAATGGCATCATTTAATGATTACTTCATATGTACACGACACCATTTCATTCGAGAAAGAAAAAAAAAACCAGTTGGCTACTGTATACGTACGCACCAGTTCTG	Chr2	235054739	235054909	+	Primary
Zm00001d007573_T001	0.394118	170	Maize	Gene	-2.1109	-1.69068	0.905947	23	AACTGAGAACGTGCATGTCAGCCTCATGAGCCTTGGTCATTTACTTTTTTGATAAGGTTGTATTGCCATGTAAAGGTCAAACAATGTTGACAAAGTTTTTTGCTTGTTACTATGAAGTATGAACGTCAGCTTGAGATGGCTTTTTACAGCAGGGATAATGACCCAGACTG	Chr2	235060544	235060714	-	Primary
Zm00001d007576_T001	0.458824	170	Maize	Gene	-2.21353	-2.48194	NA	22	TAATCTCTGGCTCTCCCTGTGCCCTTGTGCGCAGCTAGCATCGTAGTTTGAGGGCATTTTGGATCGTGCACCATGGAATGGAATTGCATTTGTCGCTGGAATTCTCCTGCTTAATCTCAGTGGAAAAAGAAGTGGCACAAAATTCAACGCATAACCATTGCGGCATTTTA	Chr2	235094305	235094475	+	Primary
Zm00001d007577_T002	0.394118	170	Maize	Gene	-3.23836	-1.62501	0.874608	20	GAACTCTTTCACTCTTGTAAACTTGAGTCCTAGCAAGTTGTTAACGCAAGCCTCTGGGGTTGCGTACAAATAATTTGCGTGCTGTTGGTGGATGTTTAAACCTGCTATGTTTTATGGTGTGAATGCTATAAAAAGACAACATGTTCGTTCAATAGTTAAAGGGTGGTTTG	Chr2	235094847	235095017	-	Primary
Zm00001d007577_T002_2	0.452941	170	Maize	Gene	-2.84916	-1.79373	0.174717	31	GTGCTGTGCTCTCCATGATGGAGCAGAATCAGCGCCCTCATAAGCATGTTGTGACTGCTTTTCTGTACATACGTTAGATTGCAGAACTCTTTCACTCTTGTAAACTTGAGTCCTAGCAAGTTGTTAACGCAAGCCTCTGGGGTTGCGTACAAATAATTTGCGTGCTGTTG	Chr2	235094930	235095100	-	Secondary
Zm00001d007578_T001	0.358824	170	Maize	Gene	-4.22671	-1.60983	0.831325	11	TTTGAACATTAAAAAAACAAAAAAAAGGGGCATTCCGAGAATCGAACTCGGGACCTCTTGCACCCAAAGCAAGAATCATACCACTAGACCAAATGCCCTGTTATGTTTTACTTTCTTTAGTATAAGTATATGACAAAAACACTGTTTCGCAATTGTCTGGAAATTCTAAG	Chr2	235111366	235111536	-	Primary
Zm00001d007581_T001	0.464706	NA	Maize	Gene	NA	NA	0.875	NA	GCGCCGTTCTGCTGGTCCGTGAGATTGCCATCCTTCTTCCTCCCTGTTGCTCCAGTAGATTTGTTGGTTTCTTCGTCTGACCAATGTATACCGTTCTGTTCTTCCGTGAACTGAATCTGCGATTAACTTAGTAACTATCTTGTGTGGTTTACATGCTTGCTCCGTCCTTA	Chr2	235123339	235123509	-	Primary
Zm00001d007583_T001	0.435294	170	Maize	Gene	-3.64476	-2.19136	0.721854	13	ACAACTACAAACTAGACACAAGATATGTCATAGACGGAGTGGTAGGGGAGGGTACGCGCGAGGGTGAGGTCGCCGGTTCGAATACTAGCAACCGCGTAGCGCGCGAATTTTGCGCGAAAAATGCTCTGCGCCTAATAAAAATAAATTTTTTAACTATTTTTAAAATATGT	Chr2	235252313	235252483	-	Primary
Zm00001d007585_T002	0.411765	170	Maize	Gene	-3.96462	-2.42012	0.666667	13	AATACTCACCCCACTGCCTAGACCTTGACTGATCAGATAAGGCTAGCAATTGTGCATGTTAATGTGTTATTATTGTCTTTTTGGTATTGTGACATTCCCAAATGACCTTAACCAAGTGCAAGGAGGTGAAAAAGGAGGGTGGTGTGTGTTAAGAAACCTTTCTTTGGCCA	Chr2	235406195	235406365	+	Primary
Zm00001d007594_T002	0.417647	170	Maize	Gene	-1.14083	-1.43651	0.974954	9	TGGACGACGGTGTGGAAATGTGTATGCCGCGTGTTCTTATGCTATCACTGTAATACTTGAGTAGATGTTAGATGGGTCCTAAGGTTCCACATGGATCTTGTTTGTAACACATGAGCAGATGAGTTGTTACAATAAACCTTCAATTCGTTTAGTTTTGTCTTCGGCTTCCC	Chr2	235874158	235874328	-	Primary
Zm00001d007596_T001	0.370588	170	Maize	Gene	-3.68819	-2.23436	0.738924	24	TGGTGCAACCTCAAACATTTTGATCTTCCCTGCCTCCCTGGGTAACTTGATCAAATTTTCTTTTTAAGCTCCAGAGAATAGCCTTACATTGGCAAATCATTTGCCCATAGATTGTAAGAAATAAAAGAGGAAAGAAATGTCTTTGTGGACAATTGTTGCATTTTCCCTTT	Chr2	235926920	235927090	+	Primary
Zm00001d007601_T001	0.364706	170	Maize	Gene	-3.57897	-1.78404	0.899329	23	AAAGTTCCTGCCATATAATTTGGTGCATGACCATCTAATGGTTTCACTGAGAACGACAATACCGATCATTTATGCCATGTTAAGCAGAGAACACTATTGATGGATGTAATGGATGTTAAGTTGAACTGTTATATGCAAAGAGTTCAGCATATTTCATTCCCATTGGAATC	Chr2	235975109	235975279	-	Primary
Zm00001d007597_T001	0.388235	170	Maize	Gene	-3.42068	-1.4988	1	14	AGTCGCCATATCAGCAGAAGCACTGCAAATACATCATCAGAAAGTAGCCCTAGTAGCAATGAATGTAGAAGATCGTGAAAAAAAAAATACTGTAACTATAAGCAGGAAGCGTTATGTGACCTTGTACATAATACATGCACTTTCGGATGGAGGAACGGCTTATTTTTTGG	Chr2	235975919	235976089	+	Primary
Zm00001d007599_T001	0.394118	170	Maize	Gene	-2.07494	-1.65129	0.899612	33	TGTACAGGAGGCGATACAAAAGCAGGAAGTCAGGCATACTGCGTTGAAATGTGGCAATATTGATATCTTCTTTTTTTGTACATTGTAATGGCAACAGTTTCTTCCTGACAACCAAAAAGTTTTATACCAAGTGAAATCACGTACTTTACGAAGTCTGCGTGGCTTCTCAC	Chr2	235983656	235983826	+	Primary
Zm00001d007600_T001	0.358824	170	Maize	Gene	-2.47683	-2.30359	0.973422	17	GATGGGGATTGAGGATTCACCCTTTTTGCACTTTATATTTTGTCTGTTCTGTACTGCAATTGATTTGTGCGACTCATGTATCTATACCAGATAACCAGAACAAAAGCATGTACAAGAGATTCTTAACTTATCTAACTTATGAACACGTTCAAAATTGAGCTGGCATATCT	Chr2	235987422	235987592	+	Primary
Zm00001d007604_T001	0.329412	170	Maize	Gene	-3.76409	-2.44431	0.379391	14	TATAATCTGGATTATATAATCTGGATTATATAATCTGAGTAGTCCCGTTTGTTTATCCAGATTATTTGAGTTGTTAATAGGATTCTTTTGTATGAGGAAGACAATAATGTCAATGGTGGGTTATAATGGCAATGATGGGTAATTTCTAGGAAACTTGAAAGGGTAGTGGG	Chr2	236076653	236076823	-	Primary
Zm00001d007605_T001	0.352941	170	Maize	Gene	-3.36211	-1.61085	0.770245	18	ACTTGTTTCAGTTTCAGAAAACTAGGGACACTTCTTTTAGTTTCAGAATTGAGAGAAGTGTATTTTAGTTTCAGGATTCATAATGATAGGGACACTTCACTCAGCATATGTTCGGTTGTGATTAAAACCATGGTTGTGGACGTTCTCCATAGCATCTTTCTACTTTATTT	Chr2	236092959	236093129	+	Primary
Zm00001d007609_T001	0.417647	NA	Maize	Gene	NA	NA	NA	NA	ATAATCGCTTCGTCAGCAGTAACAAGTAAATAACTCGTGAGCCTGTGCATGCACTGCGGAGCGTCAGGAATTGTAAGTAAGAAAGAATCCTTGACGGAAGTAGTTTTGTATGCGAAATTTACAGCACGAATACATGTGTAAGATACGTGTAAGGGCATGTTCGTTTTGGA	Chr2	236213682	236213852	+	Primary
Zm00001d007610_T003_2	0.429412	170	Maize	Gene	-4.12099	-1.80681	0.222222	21	AGTAGAAAGGGTCATGTACTCAGGTTGTCCAAGTTTTGTAAGTTGATGATGGCCGCAAGTGATAGTCATCTGTGTTTATGTTTAATCATGCCGCACTTGTGAGTTGCAAGGAGATCGTCCCAAGAGTCCAATACAGTGAGTTGCAAGGAGAACAATCTGTGTTTGGATGA	Chr2	236214870	236215040	-	Secondary
Zm00001d007610_T003	0.417647	170	Maize	Gene	-3.13898	-1.90966	0.610909	27	ATACAACAATACAGCAAAAGGTGTTGAGCCCTTTCATGTTTGTAGTAGAAAGGGTCATGTACTCAGGTTGTCCAAGTTTTGTAAGTTGATGATGGCCGCAAGTGATAGTCATCTGTGTTTATGTTTAATCATGCCGCACTTGTGAGTTGCAAGGAGATCGTCCCAAGAGT	Chr2	236214913	236215083	-	Primary
Zm00001d007630_T001	0.411765	170	Maize	Gene	-3.71437	-1.41223	0.958333	22	CCCCCTCATAATATTTGTAACTCTGTACTCTCCCTGGGTTTTCTGGTGTGGCGTGTATTTGTCAGCATTGTGTAAACTGAATGACTGCTCCTACTGTTGTGCTTGCTCAAGCTACAAACATATATATAAATGGATCTGGACTTTTGTGTCTGCAGTAGCAGAATTTGTAC	Chr2	236507691	236507861	+	Primary
Zm00001d007631_T001	0.382353	170	Maize	Gene	-3.64728	-1.42626	0.883495	29	TTGTTTTATTTGCTGTTAACTCTTAAGTGTGTATGTTTCCGTACGTTATTATTTAAGTTTTAATTTGTGTTCTCCGGTACGGTTCGTTTCGCAATGTATGTGTCTGTCCATGTATGCAATCAAAGCAGCTATGCCGTGTAATTTCGTTCCCCTTTGGTTGTTCCGGTTGT	Chr2	236515660	236515830	+	Primary
Zm00001d007632_T004	0.441176	170	Maize	Gene	-3.47483	-1.96314	0.515337	20	GGTGGTGGCGGTGTTCTACCCTGAGGACAAGTTTGCAGCTGAGCAGTACGACTGAAAAGTTTTAGAACCCCTATTCTAGAGTTGCAGTTGTGGCACACAATGTGGTTGTTTTGACCTTTTGTAGTTAAGTTTGGTGATTGATCCGCTGATAAGTGATATAAGTTTCGTGC	Chr2	236537868	236538038	-	Primary
Zm00001d007633_T001	0.417647	NA	Maize	Gene	NA	NA	0.666667	NA	GATTGGGTAGCAGCTAAAATGTTAAACGTGACAAGACTGCCCTGCATTCCGTTCATTTGGTGGGCCTTGAATCTGGAACTGAACCATAAGGCAGAATCATGTACCTTATATAAAGTGTTAAATGGGTAACTGGATCTCAGTGTTTCATTTAATCTTTCCCCGGTGTTGGA	Chr2	236565174	236565344	-	Primary
Zm00001d007634_T001	0.423529	170	Maize	Gene	-4.23904	-2.01828	0.755102	12	CTGATTGGTGACCAAAGCACTATCCACAAAAATGAATCCGCCGCTGTTGTTGCTTTTGTCAGACCGCTGTTGTGGCCTCTAGCCATAGAAATATGTGTAGTAGCTGAGTTTACCCTGATTCAATATTTTGAGGAACATGGTGTTGATGCCAAATTTCAAATCTCCATCTG	Chr2	236568733	236568903	+	Primary
Zm00001d007635_T002_2	0.323529	170	Maize	Gene	-3.88996	-1.7663	0.565891	28	TAACATGTCGTGCTTCTGTTTCCATATCCGGTTTGCGAAGAAATTTATAAGTGCATTGTCTTATTTGCTTTCTAAAACATTATAAAGTTGTTGTATGCTTATGTCTTGCAAGACATGTCAGTGTTATTAAAGTTTGTAACGTTAATTCTGAAAGGAAATGGGCATTAACT	Chr2	236677135	236677305	+	Secondary
Zm00001d007635_T002	0.305882	170	Maize	Gene	-4.14616	-1.62199	0.978022	22	GGTTTGCGAAGAAATTTATAAGTGCATTGTCTTATTTGCTTTCTAAAACATTATAAAGTTGTTGTATGCTTATGTCTTGCAAGACATGTCAGTGTTATTAAAGTTTGTAACGTTAATTCTGAAAGGAAATGGGCATTAACTATTTTCTATAATCGATTTTGGTGGTTGAC	Chr2	236677164	236677334	+	Primary
Zm00001d007636_T002_2	0.364706	170	Maize	Gene	-4.37828	-2.21239	1	20	GTTAACTAGCAGTGTAGTAAGTTTACATGATATATATACTGCATTTTTTTGGGGGGAACAAAATGTTGATTACCTGCGCAGCATTGTCCTAGGTGTGTTTAGTAGCGACTTGTTTTCACTGATTATGTGATATGTATGAATTGTATGTGCAGGTGATTCAAGTGTAACCA	Chr2	236687908	236688078	-	Secondary
Zm00001d007636_T002	0.458824	170	Maize	Gene	-2.14007	-1.85309	0.836613	16	GTAGCAGTAGCGTCGTGGGGTGGGCTCGGCTGGGCGGGAACTGCCACTCCATCGGCCTGCTGGTTGTTACTACTTGTTATTAGACGTAGTAGTTGTTAACTAGCAGTGTAGTAAGTTTACATGATATATATACTGCATTTTTTTGGGGGGAACAAAATGTTGATTACCTG	Chr2	236688002	236688172	-	Primary
Zm00001d007638_T001	0.423529	170	Maize	Gene	-4.30145	-1.60834	0.362069	32	TTCTTTTGGGCAGAAAGACATATTCTGGAAGCCTTTCAGTAGTTCATTTATCAGCAACAATTGCATCTTTCTTCCATTGCTGTGCACCTTGTATCACCTATCAGAATGTGGTCATATGGGGATTGTACGGCAGCACTGCTGTGTGTGTTGAAATGTTGTTCCGTTCTGTG	Chr2	236708477	236708647	-	Primary
Zm00001d007638_T001_2	0.447059	170	Maize	Gene	-3.74556	-1.77042	0.428571	13	CAGCCAGGGCGGCACGGAACCGGGTCAAGAAGGAATGAAAAATGGAGGGTGGAGATGAGGTTCTCGTGGGGTTTGTTATGGGCAACCTTCAAAAGGACTCTCCATTCATATTAGTATTAATTCATATATATGCAGCGCCAAATTCCAGACATTGATATGCTCTCAAATAG	Chr2	236708732	236708902	-	Secondary
Zm00001d007639_T002	0.488235	170	Maize	Gene	-4.35179	-2.29782	0.0540541	18	AGAACCTGGATCGGCTGAGGAGCTAGCTGTTCATGGAGTAGCGCTCTCATGTTCGGGCCTTGGAGATTTTGTTGCGTCTATATACTACTAGTACGGATCAGACGGAGAAAGCACATTGGGCCAATGAATGAATAGTCACACTTCACCGACAGAGCTCCAAGCACGCTTTT	Chr2	236781917	236782087	+	Primary
Zm00001d007640_T001	0.394118	170	Maize	Gene	-4.31545	-1.81378	0.8	16	CATCGTTCGTTGCCTCAAACAAAAGGTGTTGTGTGAACTGTTTTAATTTACTCACAATGTGTTGCACAGATCGAAAATGTTGTACCAGATGTTGTATCAGAAGTGATGACCAAATAAAGACGAGTCCAAGGAAGTGGCAAGAGCTTCATCAAATGCTGTACCAAATTGCT	Chr2	236782919	236783089	-	Primary
Zm00001d007645_T002	0.435294	170	Maize	Gene	-2.92738	-2.01029	0.858182	8	CCTGGGTTGTTTCGGTGGGTTTTTTTTCTCCCATTGCTTTCAGAGACATGGTTGACGCCTGTTAGTCAAAGAAGATTGTAATATACTAACTACTACTCCCTTGCCCGCACTATACTGTATGACATTTCCAGCAGCGTTGCTTTTTCGTCCATCTCTACATCACTTCTCTG	Chr2	236824154	236824324	-	Primary
Zm00001d007650_T002_2	0.4	170	Maize	Gene	-2.77716	-2.30186	0.881481	21	AGAAATCCCATTTTTCACAGTGCCTGCCGAACCTGGTGCATATTTTTGCGATGTTGACTACTTGAGTATATAATTGAGGGACTGCTGTTGCTGTTGTCGGTGTTGTACAAAAAATTATATTTCTGATCCAATAAGGCCCGTTTTTCATGCACTATGGGTTATACGTTGTC	Chr2	236928853	236929023	+	Secondary
Zm00001d007650_T002	0.394118	170	Maize	Gene	-3.48313	-1.28573	0.92809	26	TAATTGAGGGACTGCTGTTGCTGTTGTCGGTGTTGTACAAAAAATTATATTTCTGATCCAATAAGGCCCGTTTTTCATGCACTATGGGTTATACGTTGTCCATGAATTCCCATGTTTCGCTGAAAATAAAGAAGACGCACGTTTCTATGCATGTTCTGAGTTGGAGATCA	Chr2	236928923	236929093	+	Primary
Zm00001d007653_T001	0.476471	NA	Maize	Gene	NA	NA	0.9375	NA	GCAATGTTCTGATGCCTGGAGAAATTCTTCCTCAAAGCTAAATGACCACAGCTGTTCATGCATACGCGTGTGGCGAGTCTAACTCTCGGCACCAGCTTGATGATTAGCTAAACCAGCAATTGGACAACAAGATTTGCTATGCATGGTTTTAAAGTCCCCCCCCCCCCACT	Chr2	237004988	237005158	+	Primary
Zm00001d007656_T001	0.282353	170	Maize	Gene	-3.8821	-2.41155	0.960784	11	AGTCCTAACTATCACGATCCTTCTATAGTTTAACGAGTATTATGTTTTTCTGTAAAGCATAGAAATACTTATTTTGTTAACGCATAGAAAATCAATGACAAAAATGTAGAGTTTTTATGAAAGTCAAAATAGAGATCGATGATTTACGCTAAAATTTGTACTCATTTACG	Chr2	237067745	237067915	+	Primary
Zm00001d007661_T001	0.347059	170	Maize	Gene	-3.53541	-1.94526	0.859504	16	GTAACGGTGTAGAAGGTTTATGTTGTCACAGTTGGCATGCATTCATCATATAGGAATAGCTAGGAGATGGCACCGTTATGCCAACACAGTTATAACAAATATCAATTGTAAATTTTATGATTGGTTATCGACTAAGCAAAACAATTTTATAAGAAATTGTTGTGCGGCAA	Chr2	237092521	237092691	-	Primary
Zm00001d007677_T001	0.441176	170	Maize	Gene	-4.22098	-1.62797	0.955263	31	AATTGTGTAAGCGCTGTATATGATTTGCACTTGGGTGCTGTGACTCCCTTTGTATGCGGGCCCTCCCCCTTTCCCTCCCTATGTTCTCAGTGTATATTACCAAATCATCTTCATGTGTAATAATATTTACAGGAGTAGGTTGATGGATTCATGGGACTGGCTATCGTGTG	Chr2	237292883	237293053	-	Primary
Zm00001d007679_T001	0.423529	170	Maize	Gene	-4.00699	-2.03172	0.0131579	15	TCTGTGCTTCTTGATGAAAATCCTGCAATTGAGCTTACTGACATTGATGGAACAAATCTAGTTCGCATGCTGCGAGCCTCTGCAAGGAAGGCTGTTGGGGAAAGAATAGTTCCTGCAGTGGACAACAGAAAGTTGTATTACAATAAAGGCGAAAAGGTGACTAGTCAATT	Chr2	237302478	237302648	-	Primary
Zm00001d007685_T001	0.247059	170	Maize	Gene	-3.94264	-1.8823	NA	19	CTCCTAAAATCTATCATCTAAAAAAATATTCTCTATCATTTACAATACTCTCTAAAAGATTTTCTCATCTATCTTTTTTTATATCCAGCAGAATCCTCTAAATTTTGTCTTCTACACGTACAATGATAATGATAACAGAATTCTTATTTCCATTATTTCTTATAAATTGT	Chr2	237362888	237363058	+	Primary
Zm00001d007682_T001	0.423529	170	Maize	Gene	-4.53974	-2.15874	0.518519	13	TGGTCATGACAGTGAACAAACTGTTCTGCAGTTACAGGACAGTAACCTTTTTGTGGTGGAAAATTGTAATATGCTGTTGCTAAAGACAGCCATCATTGGATAATCAAAAGGCGCAGCCTAAGAGGAGTATTGTTGAGTGCCTCGAGCTCTATATTATTGGCAGGAAGCTG	Chr2	237363794	237363964	-	Primary
Zm00001d007684_T001	0.358824	170	Maize	Gene	-2.95388	-1.70296	0.799722	18	GTGTGAGTATATTCTTATTCATACATATGTACGGACGTGTGTATGTGTGAACTAACTACACTACATGAGGCGGCAAGTTGTAAGAGAGTGTGATTTGTGTGCCTTATGTATCACTTTTTTACATATAGAAAAGGAAACGACAATTTCCTTAAAAATGGGGTACAAGATGA	Chr2	237391838	237392008	-	Primary
Zm00001d007687_T001	0.464706	170	Maize	Gene	-2.69472	-1.30831	0.615385	14	CAGCTAGCGCCATGCAAGCTGCCCGATCATGCAAGGTGCAGACACTGTCGTTGCCTGCAGTTCTGTTCCTTTTTCTACTATGGTTTCTTGTATTCACTGCCCACTGGTGATGTTTCTGTGATAACGACTTCGACAGAGGGGATACATTTTAAAATCCTTGTGCTAATCAG	Chr2	237422623	237422793	+	Primary
Zm00001d007694_T001	0.352941	170	Maize	Gene	-2.11651	-1.73685	0.34488	11	AAGGAGCATTGCTACGGTTTTTCTTTGTTCATAGGTAGGTGTCCGTGCGTTGCGACGACATACAAAATATTGAATAAAATGGTAACGCACAACTAAATTAGTTCAAAAAGATATGTAATGCTCAAAGATATGTAAGCCATAAGACCTTTTAAATGTAGTTAGAGTAGACC	Chr2	237503017	237503187	-	Primary
Zm00001d007692_T002_2	0.394118	170	Maize	Gene	-3.87331	-1.81056	0.834711	25	ACTCCACATCTACGAATATACGTACGCCATCTTTTTTTGTTTTAGTTTTTGCAGCGTGGGTTGGCTCATACAACCAAGATTTACACTGTATGTCTTAAATACTATCTCGTGTACGATGGACCACAGATGTTGAAACCACACTTGCTGTCTAAGCCCTTGTTGATTTCTAT	Chr2	237532180	237532350	+	Secondary
Zm00001d007692_T002	0.358824	170	Maize	Gene	-1.91123	-1.54949	0.797248	24	CACTGTATGTCTTAAATACTATCTCGTGTACGATGGACCACAGATGTTGAAACCACACTTGCTGTCTAAGCCCTTGTTGATTTCTATTGAAAGTGTTGTACGCTGTACAGATTGTACCATTGTTGATTTGAGATGTGATTTGGTTTACTCAAATTTGTAACATATATCTT	Chr2	237532263	237532433	+	Primary
Zm00001d007698_T002	0.447059	170	Maize	Gene	-1.28956	-1.36476	0.814815	15	GGCGCCATTGCCCTTCCTTTCTTCCTCCCCTCCTAAGTATTAACTTTGTTGCGGCCATTGTTGTCGTGACTCTGGCCATAGATCCTTTTATGTACATGCGAAATGTAACCAAGGGATATGGAATAAGAACATGTTCATCCTGTTGTAGACAGCATGGTGGTACAGGAATT	Chr2	237616312	237616482	-	Primary
Zm00001d007698_T002_2	0.5	170	Maize	Gene	-3.18384	-2.72775	0.764706	10	TTTCCTCCTCCCTCCTGGGTAGCCGTGGCCGCCTGTAGTCCCTCCCTCGTGTAATTAGAACCGTGTACCGAGTCGAGTTCATTTACCCACTGTTTGAGGTTCCAGAGAGTTGAGATTTAAATTTTAAGTGGCGCCATTGCCCTTCCTTTCTTCCTCCCCTCCTAAGTATT	Chr2	237616441	237616611	-	Secondary
Zm00001d007706_T001	0.382353	170	Maize	Gene	-1.85464	-1.31151	0.803399	22	TGATCGACTCCAAGGTCAAGGCATATAGTACTGGTGTTTGTTTAGACAGCCGATGTCTTATTTTACTTGCCAAGCTTGGTGGTTGCCTTGTAAATTGAGCATTTTATTTGGAGGTTGTAAACTGTTTAATACATCTATGTGTCTATGATCAAAGCATAAGTGTGTACGTC	Chr2	237884826	237884996	-	Primary
Zm00001d007707_T001	0.411765	170	Maize	Gene	-2.38859	-1.54967	0.567841	22	TGCATGCATGCATGCATGCATTGCGTTTGCGACTCAAGAGTTCACTTGTAAATTTGTAATCGAGGAAGAAAAGCACCTCTCGATCGATTAACATGTCTAGCTGCTACGATCCTGTGATTCGACGATGTTAATTAATCGGCAGCTTTCATTATGATGTGTAGCAGTATACT	Chr2	237891664	237891834	-	Primary
Zm00001d007708_T001	0.370588	170	Maize	Gene	-3.76487	-2.30417	0.836364	22	TCAATATTTGATGTTTTCGCTTGTCTAATTTCCTGCAAGACCATTGACGAGAAGATCATTATCCCTCGTTCAGGTTATCTGGTCTGGGAAGCAAGATTCTTGTTTCTTCGTATGTGCATGAATTGGATCAGTTTTTTTTTTTTGAGAGCCATCTTTAACCATTCTTCCTA	Chr2	237895776	237895946	-	Primary
Zm00001d007709_T003	0.323529	170	Maize	Gene	-2.19568	-1.53142	0.968359	25	AATGAGGGCTTACACTCACTCACTTGAGGGTTAAGATGTTTCCTAGTGTTTGTCGTTAAATCATTAACTGATAACTTCAAAAAAATAAACCAGTCATTTGTATAGTTATACGGATGGGGTAAGAGTTTAAATAACACCGTTATGTTATCGAATAGCTAGTATATTGTATT	Chr2	237903336	237903506	-	Primary
Zm00001d007712_T003	0.417647	170	Maize	Gene	-1.8428	-1.91716	0.98714	24	TGGGAGGAAGATCATCATCACAAGGACGTTTTTGTTAGATGTATATGTTGCTTAGCTTATTTTTCTCGCTGTGTGTAAGGGCTTCTATGCCCTGCCCATGTACATGTTTGGCTTCTTGCCCCATGGAATATACAAAGCTCATTTCGCTCTAACATGGTATCAAAGCCATT	Chr2	237953741	237953911	+	Primary
Zm00001d007714_T001	0.270588	170	Maize	Gene	-3.74607	-2.08443	0.692308	29	GTTGATCATTTATTTTTCTAATGTTTGTTTCCTTCTCTTAAATAGTTTCTATTTATTTATTTATTCATGTTTAAACAGGTTAGGTATTTTTCTTGAGATTTTTATTTAGGTATGTGTATGTGTATGTAAAGAAGCAACAAGCTTTATTGTATCTCTGCGGTGCTTGTAGT	Chr2	238015122	238015292	+	Primary
Zm00001d007716_T001	0.282353	170	Maize	Gene	-4.21728	-2.03422	0.9625	10	TAATCAAATTACTCTCTGCTTGTTATAATACATGAGGAATGAAAACGTAATATAGTCATAATTGATGTAGTAGTGTAGTGGTATAGGGCGATGTGTAAGGTAATAAGTGGTAGGTTGGAGAGAGTTGTTATTATAATAAAAAAATGTTTTGCTGTTTTTTTTAAAAAAAT	Chr2	238017659	238017829	-	Primary
Zm00001d007715_T001_2	0.394118	170	Maize	Gene	-3.91919	-2.41806	0.338776	43	AAAAGGGCTTCAAACCTCTGAAAATGGGTGCAAGCTCCAAGGAACTTAGTATCGGTGGCTTAGGGTTGCAAGTCACTGTTTATTGGTCCTGCTTCCCATTTGCACCGGTTTAGTTAGTTTAAATATTTTTTATTTATTCCCATTTGCTCCAGATGAAATGTTTTTTCTGC	Chr2	238065672	238065842	+	Secondary
Zm00001d007715_T001	0.335294	170	Maize	Gene	-4.13	-2.59868	0.596639	25	TCCCATTTGCTCCAGATGAAATGTTTTTTCTGCTGTTTGTTTTCTTCTCTTAAATAGTTTCTATTTATTTATTTATGTTAGGGATTTTCTTGAGATCTTTATTTCGGTATGTATCTATATGTAAAGAAGCAACAAGCAGCTTGTTTCTCTCGGGTGCTTGTACCGTAGAG	Chr2	238065809	238065979	+	Primary
Zm00001d007718_T004	0.447059	170	Maize	Gene	-1.35342	-1.13854	0.984643	22	CGAGTTCTCCAAATAAATAAGGGTATCCATTCCCTTCATCCGCAGAGCGCGCGGATGCCTTCACTAGCAGCTCTAGTTTTGCTATGTATATAGCTGTGTGTGTGGTACCTTTGTGACTCATATATTATGCAATAAAGTATGCTTTCTCCTCGTGCCTTTGTGCCTCATCC	Chr2	238143535	238143705	-	Primary
Zm00001d007719_T002_2	0.464706	170	Maize	Gene	-2.02626	-2.21584	0.78022	18	AACGTTTCCAGGCGCAGCAGCTCAGCATCCCGCGCCTGATGTATAATGAGTCGGACGACATCCAGTGCCCTAAATATGTAATCCGGTGTACAATAGGAGAAATGAGTTTCCGGGTAGTAGTTTATATGGCAAAAAAATCGGCTTTTCCGCAATTTTCTGATCTCGTGGTG	Chr2	238198537	238198707	+	Secondary
Zm00001d007719_T002	0.358824	170	Maize	Gene	-2.71338	-1.79346	0.93871	15	AATCCGGTGTACAATAGGAGAAATGAGTTTCCGGGTAGTAGTTTATATGGCAAAAAAATCGGCTTTTCCGCAATTTTCTGATCTCGTGGTGAATTGACGTATGGATGTTGTGTGTTTTTGTGCTGAATTCAAGAAAAAGTTATGTTGTGCAACTATATTTTGTTTTGTGT	Chr2	238198616	238198786	+	Primary
Zm00001d007726_T003	0.311765	170	Maize	Gene	-3.22142	-2.56407	0.639752	23	CATTCTATAGTACAAAATATTATTTTGTATGGCCATATAGATGATATATGGTCATAGCCTAAGAGGCATCTAGCTAGTGTGTAACTCAGGGCAAGCACTTTCAGTTTTGGTTGCTATGCATGCATATTATCAATTAGGGATTTTTTTTTCTTTTCCTTTTTATAATTTAT	Chr2	238225687	238225857	-	Primary
Zm00001d007732_T002	0.323529	170	Maize	Gene	-3.12564	-2.00784	0.150628	15	GGGTATGCGTGAGAGAGAGGTTGCGAATTCGAATCTCACCATTTACAAAACATATAAGTTTGATTCAAAGTAACTATGAAAAATGATAGGGCAACGGATAAGGTATAGGGTAGGGTTTGAGAGTTGTTCCTAAAATTTTAAAAATGTTTTGCTGTTTTTTTTTTAATTTT	Chr2	238310743	238310913	-	Primary
Zm00001d007745_T001	0.282353	NA	Maize	Gene	NA	-1.65022	0.576923	3	TACTGATACAAGCAATAATAAGGGTTCCTCAACTCAAATAAATATACATGATTTATTCTCTTCCAATAAAACAGCAATGTCTATCTGTAAACATAGTAATTCGCATGAATTGCTTCGCTTTATACTTCTTAATTTGATGTATGTCCATACAAATAATTGACACTATATAT	Chr2	238606928	238607098	-	Primary
Zm00001d007746_T001	0.329412	170	Maize	Gene	-1.28026	-0.606583	0.863857	22	GGAAGAATTATGGAGTCCAAGCTTTGAATGAAGACTTTATTGAACAGTTTAATGGAACCTCAGTTGTGATTAGAATAACAACCCATCCCATGTTCGAAGAGTCTATTTACTCTGAATACTATTGATAAAATAAAATTGAATATGTGGTGTATATCCACTTATACCGTAGA	Chr2	238685148	238685318	+	Primary
Zm00001d007753_T001	0.429412	170	Maize	Gene	-0.580522	-0.498092	0.989899	16	CGCAATCGGGCTTTCCTGCAGCAGCTTCAATTTCACTCTTGCTAGCTAGTGTGCTGCTGCATGTATACTTAACTGTAACAACTTGTACTGCCGTGTATTACAAATAAATAAATAAAGTGGGAATAAATTGATTGGAGTGTTCCAGCTTCCAACAGATTGTGCCGGCCAGC	Chr2	238893734	238893904	-	Primary
Zm00001d007754_T001	0.4	170	Maize	Gene	-2.99519	-2.07685	0.838957	21	CGCCGAGCACGATGAGTATGATGAGTTGATGCCAATCTACTCAGCATGCTTGCTACTATGTTGCTGAATTGAGCTCCGTTGAGTATTTTTTTTAAATTACTGTACGAATCGAACAATTATTTGAGTTGGGAACAATATTCTTCTTTGCGGAACTCAAAGGTTACGAGGCA	Chr2	238899624	238899794	-	Primary
Zm00001d007755_T001	0.423529	170	Maize	Gene	-4.31636	-1.83561	0.705104	33	TTTGGGCGTGAAAAATGGGTCAACCGTTATCGATTAGTCCCTGTTGGATGGAGCGAATGCTTGAAATTTGTTGCTTGACATACGATTAATCTTGCGTTGTGTTGTGCTAAGGGATTGGCTTATGTTATTATCTGGATTGGTGGTTTTTCTACGCCTCATGCTTGTGCTGT	Chr2	238912254	238912424	+	Primary
Zm00001d007757_T003	0.435294	170	Maize	Gene	-3.30124	-1.49442	0.618094	31	GATTAGTCCCTGTTGGATGGAGCGAATGCCTGAAATTTGTTGCTTGACTTGCGAGTACGGTGTCAGGAGGTTTCCCAGTGCCTTAATCTTGCATTTTGTGTTGTACTAGGGATTGCTTATGTTATTATCTGAATTGGTGGTTTCTTTTCTACGCCTCATGCTTGTGCTGT	Chr2	239001253	239001423	+	Primary
Zm00001d007758_T010	0.364706	170	Maize	Gene	-2.14471	-1.85092	0.807527	21	ATCAGTGACAAGATCCACGAAATTGTCGCTAATGGCTAAAAACAATAGTAGAATCGTTTTTTTTACTCTTTTTTTGTTTTGACTTGCATGCTACGGGAAGCTTGAGGGGATTCAATTAATTCTAGTATATGTAAGTCTGGTTTCCAGTTGAATCCATCATTTGTCGCACC	Chr2	239003720	239003890	-	Primary
Zm00001d007760_T001_2	0.294118	170	Maize	Gene	-2.63186	-1.98652	0.597003	19	TAGTATAGATGGATAATTGTTTGACCTAGGAAAATAAATCTTTTTTAGTAATTTTGTTTTAGGGTGTGTTTGGTTGAGGAGTGGTTCCATTCCATTTTTTGGTTGTTCGGTTTTCAATAAAAATAATAGCGGAGTGGCTCTTGTATCTTTATATGAAAATTTACTATAAA	Chr2	239075740	239075910	-	Secondary
Zm00001d007760_T001	0.276471	NA	Maize	Gene	NA	NA	0.765957	37	TGTAGGCAGGTCATTGTATAATAATCATTAGTATATTCTTTCAACCTATTCCTCCACTCATTTGTTTTTTCTTTTCTTTTTCAGAACTTTTGTGATAGTATAGTATAGATGGATAATTGTTTGACCTAGGAAAATAAATCTTTTTTAGTAATTTTGTTTTAGGGTGTGTT	Chr2	239075840	239076010	-	Primary
Zm00001d007762_T001	0.341176	NA	Maize	Gene	NA	NA	0.761194	3	GTTGCAATGCGAGATAACAATGATGGCGTAGTTCAAAAAAGAAGAAGAAAACAACAATTACAGAATGAGTAGCATTTGACCATCATCCATAGAGCCAGTCTCATGTAATCAACAAATTAGGTTATAAAGTAATCTGCATTACATGGGATTAATTCATACATCTTCATGGT	Chr2	239245875	239246045	+	Primary
Zm00001d007762_T001_2	0.394118	NA	Maize	Gene	NA	NA	NA	NA	GCTCTGGAGATGCCCGGGGACTTAATTTGGAAATATAGAGAGTCGAAATAGTTCAGTTAAGTTATTACTGTTTCCAGAATGGCTTTAAGGTCTGGTTGTAGTTGCAGCTAAACACATCTGGTTAACAGGGCAACCTTCAAGATTTCAGTCAATTTGTTTAACGCATTATC	Chr2	239246172	239246342	+	Secondary
Zm00001d007763_T001	0.476471	170	Maize	Gene	-4.50322	-1.79723	1	15	CTTCGCACGTCACGTCGTTTGTTTGTTGAGAGCAAAACGTGTGTGGGGCAGATAAAAAAAAAAGCCCTGGTGGGTTTGCTCCTGTCACGTACTAAACAGAACGTGTCTGATGATTGTGTCGACGGTGGAACTTGGAAGCGTGCTTGTCTCACTATTGTTCCGTGTTTTCG	Chr2	239251631	239251801	+	Primary
Zm00001d007764_T001	0.405882	170	Maize	Gene	-3.94195	-2.13241	0.650869	33	GTAGATCCAGTACATGAGGCTAAGTAGGGCTCCGGATCATATGGGATCTATCCTTGTGCTTTGCGTCAAACTTCTTTGACCTAGAAATTTTAACTTGGGTGAGTTCGGTTGGTAGGCTGTGCTTGTCTATAAAAAATGATTTTCTGAGTTTGTATTTGTGTTGGCTTATC	Chr2	239265232	239265402	+	Primary
Zm00001d007765_T001	0.405882	170	Maize	Gene	-3.29389	-2.90233	0.759398	16	CGGAGTCTGCGATTCGTAGGCGCGTCCTTGCCTTTTCTTTCTTTCTTCCTTTCTTTGTTTGTTTTGGGATGCAGTATTCAGATAACTAGTGGCTGTTTTTCTGTACTTGATGATGATGTGTACATAGCTAGTGAAAGCTTTCTTCAGATGATGATGACGATGATATGAGT	Chr2	239269451	239269621	+	Primary
Zm00001d007766_T001	0.535294	170	Maize	Gene	-3.633	-1.71022	0.494012	11	GTACGTGCCGTGTGCCTGCCCGCGCTCTTGTGATGAAGAATGTGGGTCGTCAGCCATCAGCGTGTGTGTGTGTGTGTGTGTGTGTGTGTTGGACTTGGACCTGTACACCCTCCTTCCGTCTTCCCACTGTATGTTAATCAGCATTCTTCGAACCATGCAACGTCGCCATT	Chr2	239271508	239271678	+	Primary
Zm00001d007767_T002	0.529412	170	Maize	Gene	-4.6536	-1.66472	1	20	CCAGATAAAGAGTCATTCCTGGTGTCGGTGTTGATTGCTGTTGGTTGGTCGGGAAATGACTGGGTGAACCGAGGGGCGAAGTGGGAGGGGGGTTGTGTCGTGTAATTTTGGATGCCACTATTGTGCATGTATAGCCCCGTGTGCTGTGCTACCCTGATCCGTGTTGCTAC	Chr2	239274420	239274590	-	Primary
Zm00001d007768_T001	0.441176	170	Maize	Gene	-4.05326	-2.72934	0.404762	24	TTTATTCCTAGTTTGGGGGCATTAGCGCCGTAGATGCGTCATTCCACATCCATCTAGGAGGGAGCACTGTCGTTTACTGTATACGGATTTCGTGATGTATCCCGGGAAATTTTTGTAGATCGGACTCGTAGAAGAAGAGATTGCAATTGCAATACTGTGTATCACTCTGA	Chr2	239287202	239287372	+	Primary
Zm00001d007769_T003_2	0.447059	170	Maize	Gene	-3.82363	-2.15817	NA	34	ACCTTTTCCACTTGTAGATTGTAGGTTTTGAGTCCGAGCAGGATTAGTTCTGTATCTAAATCTGACAGTCTGATTTTTTCCCCCGTCACACCTGTGACCTGTGTAGCTGACACTGAGCTGTCCTTGATGGAGAAGATGCTGCATGTATTGAGCTGATGTTGTAGCCTATG	Chr2	239296129	239296299	+	Secondary
Zm00001d007769_T003	0.476471	NA	Maize	Gene	NA	NA	NA	NA	CCTGTGACCTGTGTAGCTGACACTGAGCTGTCCTTGATGGAGAAGATGCTGCATGTATTGAGCTGATGTTGTAGCCTATGGACATGTCCATTACACTGACTGAGAGTGGCTGGCCTGGACTGGAGATTGCTAATTTGCTGTATGGTTCATAAAATCCGTATCCTCTCTGC	Chr2	239296219	239296389	+	Primary
Zm00001d007770_T001	0.382353	170	Maize	Gene	-3.4247	-1.79446	0.595833	16	CAATAGTCTCTGGTCAATCAATCGGAGAAAATCATGCATTAGTTTAATTAAACACTGGGAAAACAATTGTAATCTATCTTTTTCATACTAAAGGCTCTGTGGCCCAACTGTACAAGCTGGAGATATTTGAAACTTGAATATGGCTCTAGCAAAGGACATCTCCCAGCTGC	Chr2	239297564	239297734	-	Primary
Zm00001d007772_T003	0.341176	170	Maize	Gene	-4.28177	-2.39195	0.942308	18	TGCTGTATTATACATTAGCCTGTGTGTGTGTGTGCGTGTTTTTATTTTTGTTTGATCCGGTTTTTAGCCATTTGTCTTTTTTTTTTCAATCTGGAGATTTTGCTGACTTGCTCTGAATTATTATGCATGCAGTGGTGTTTATTTTGTTCTCTTCATGTGGTGTGATAATA	Chr2	239371405	239371575	+	Primary
Zm00001d007773_T001	0.417647	170	Maize	Gene	-3.9832	-2.10373	0.870722	19	GTGGAGGCAAATGCGGCCGCAAGGGACCGTGCAATGGCAACCCACAGTAATGTTTAATTTTATATACACGAAGAACAGAAAGTTTGGAGATTTGAGACAACTTGCAATCTTTTAAATTAGTATATGAAACCTGTTGCTCGAGGTTTTCTTACCTTCCTCCGAATCGTGAC	Chr2	239377115	239377285	+	Primary
Zm00001d007774_T001	0.341176	170	Maize	Gene	-2.7847	-1.79785	0.755591	12	GAAAAGTGGCTGGTGGTTGTTTAGCAAGTTGTGAATTATAGATGGTTGTCCACCATGTGACTGATTATAGAAGCTCATTTGAGCGTTTTTTTTCTTGATCTAACACAGTAACTCATACACAATGTATTCATGTGGAATAATTCTTTACCTACATTGCAATTTGAATTCTT	Chr2	239384585	239384755	-	Primary
Zm00001d007775_T001	0.388235	NA	Maize	Gene	NA	NA	NA	1	GAACGCGGCGACCAGACTTTGCACTGCCCTGTCTGATTAATAGGGGAAGATGAGGATGGAGTCGGTGGTGAAGGAGAAGGCGGAGTATAGAGGCGGCTTCTTTTTACTGTATATATTATATATACTAGGCAGCAATATAGAAACTTATATATATATATATATATATATAT	Chr2	239388847	239389017	-	Primary
Zm00001d007776_T002	0.311765	170	Maize	Gene	-2.85925	-2.02379	0.979896	24	TTCTGGTCGAGATTTGTGAGTGTGTTGTTTTTCTATTCTTTTTCTTTTTTCTTTGTAATCTGTTTTGGGGTTCTCAGTTCTCTATCCCTTTTCATCTTCTTAATACAAAGATACACAGTTGTCCTGCGTGTTTGAAAAAAAAATACTTTTAAACATAGTTAATGAACTAG	Chr2	239403064	239403234	-	Primary
Zm00001d007777_T001	0.358824	170	Maize	Gene	-3.5402	-2.09517	0.951299	31	TCGTGCTGATTAAGTTGATGGGATACTTGAGTATATTCTGTAAGCAATTTGAAGCATTACCTGCGTTTTTCATCAGACATGATCCCATGCTTTAGGTTGTTTAGTTGTCTCACCTCTTCAAATGAATATATTAGTGCAGTTCCTTGTTCCAGATGTTAAAATTTTCTCGA	Chr2	239423264	239423434	+	Primary
Zm00001d007778_T001	0.411765	170	Maize	Gene	-3.42511	-1.62392	0.369748	30	GTTTTAAGGGCGGAGAGTTCTCTTTCGCTGTTGCTGAGTAGTCTCATATGGCTGTAGCAGTGTATAACTGTGAATCCATGTGCTTGCTTCTGTTCTCGAAGACATACACCTTGTTTAGGTTGTTACAATTGTTAAGGATTTGTCTGGTGCAGCTGTAGATTCATAAAAAG	Chr2	239427834	239428004	-	Primary
Zm00001d007782_T001	0.423529	NA	Maize	Gene	NA	NA	NA	NA	TTAAAAAAAACTAGTAGCTGCGTCTGTTAAGTGTGAACGGAAGCATAAATCAGTTCATTTATCATTATGAATGGGGGGGGGGGGGGGGGTCGTGTGCATTATGCAGGACAACAATTGCAAGTCCCAGTTTAACTGTTTGGCACGATGTTCAAAATCTAATGATCCCATGT	Chr2	239486516	239486686	-	Primary
Zm00001d007782_T001_2	0.435294	NA	Maize	Gene	NA	NA	1	2	CTTCGGAATGCACCTAGAACGCCTTGCGGGTCTTGTAAATTCCTAGTTGGATTAGTCAACTGATGAATTAAACAGCAGCTGAGCTTAAAAAAAACTAGTAGCTGCGTCTGTTAAGTGTGAACGGAAGCATAAATCAGTTCATTTATCATTATGAATGGGGGGGGGGGGGG	Chr2	239486600	239486770	-	Secondary
Zm00001d007783_T001	0.417647	NA	Maize	Gene	NA	-1.46929	NA	3	TCCTCTCTCTTGTTGTTCATTGTACAACATTGTGCAGTGTTGTAAATAGTGTGTCGAATGTTGAAGAAGCGAAAGAGCAAAAGCTAACTGCAATTGCCTTCCATTCTTTTGCTGGAATAAAATCCGTTCATTTCTGGTGTCAGCCAGGTCAGCTCACATGCTCATGTGGA	Chr2	239500414	239500584	-	Primary
Zm00001d007784_T001	0.470588	NA	Maize	Gene	NA	-2.285	0.333333	7	GAGGAGCGAAGGGCCAAGATTGAGCAGTGGAACCGTGAACGAGAGGGAAAACAGTGAGGGCTACTGTTCGCCGGACTCTCTCATCCCTATATTCTAAGTATGCTTGTGTGGATGACATTCTGCCTGGCTAAGTAAAACCTTTTTAAGATCAGGATTCCTCGGTTCATTTT	Chr2	239550617	239550787	+	Primary
Zm00001d007785_T001	0.588235	170	Maize	Gene	-4.19238	-1.97606	0.454545	2	GTCGACCAGAAACGGGAGGAGGAGGAGAGGGAGAAGGCGGCGGCCAACGGCAGGAAGGCGTGAGGTGGTGAGCGGGAGCGGGAAGGCATGGTCAGGGACGACGACGGGTGGGGTGTACATGTACATGTGAATATAGTACTTTTTTGTTGCATTCACCCGTGATGACCGAC	Chr2	239557468	239557638	+	Primary
Zm00001d007786_T001	0.276471	NA	Maize	Gene	NA	NA	NA	7	CTAATTAGGGCTTGTTTGATAACAATGTTTCTTAAAATCATGATTTTACATTTTTTTTAATTGTCAGGATGATACCGTAGTTTTCAATCAGCTCCAAGAATATTATATGTTATTTGGATACAATATTAGAAAACATGGTATTTGCTAGACAAAAGCAAGTCTTGTTATGA	Chr2	239621879	239622049	-	Primary
Zm00001d007789_T001	0.341176	170	Maize	Gene	-3.27605	-2.02719	0.459459	14	TTTCCTTTGTTCCCTCCACGATTTATAGCGATGACAAGAAGCTATATATGCAATTAAACGTAGCATATATAAGGTGCAGGAGTTTTATACTTTATGTTTATCTCTTCATGTTTGTAGCAATGGTACGCAATGCAATAATTGTACCAACGCATCATGCTATACGAATATTT	Chr2	239777334	239777504	-	Primary
Zm00001d007799_T001	0.411765	170	Maize	Gene	-2.38105	-1.17608	0.881037	30	GGACTCTGAAGACAATGGTTCAGTATGTCAGTTACTATCAGTATGTTGGTACCATAATCTGTAGGCAGTGATCCTGGTCCATTTGACATGTTTGTGTAATTGCTTGGAGTCTGCACTAAATAATGAACTAATCGCAGCATGTGATCTTTGAATCAGCCTGGTGTTCTGCT	Chr2	239865752	239865922	-	Primary
Zm00001d007800_T001	0.535294	170	Maize	Gene	-4.02599	-1.71288	0	19	CCGTGCCTGCTGCGTAGAGAGGATGGAGTCCAGCACAGCACGTGGCGGTGGCGGTTGTCTTGTCGTTTTCAGTTTGGGCTTGTCAGCGCTGTGGCTGGGTGGTCGATTGTTGTGAACTGGAGCATGCAGTTCTAATACTTTGGAATTTGGATGTCTGGCTTCGTTCTGTT	Chr2	239873684	239873854	+	Primary
Zm00001d007801_T001	0.488235	170	Maize	Gene	-3.33177	-1.52334	0.51145	12	AGTTTAGCCAGCTGCTTAGCGCCGTGGACGTGGGGATGGACACGTCGCATTGCGCGCTTAGTGGCTGGTTTTGTGCGTTGTTTGGCTAAGTTTTTTTTTTTTTGGTTAGAATAAAAGGGAGAAGAGAAAACACTCCAGTTGCGCAGCACCAAAACCGGTTCACCACTCTC	Chr2	239874550	239874720	-	Primary
Zm00001d007802_T001	0.5	170	Maize	Gene	-4.43235	-1.9536	0.178295	17	CGTGTCTGTAAATTTGCTGCAAGTTTTGTATGGGGTGACCGAGTCGGTCCTGTGTGAGAACCAAACGGCCGGGCATATTGTCATTGCGTGGGGGGCAGCATTCGCTGATACTATGTAATGTACCTGAGTGAGCTGTAACCTGTTGTGGGCATATTGGCAAAGCGATTCTG	Chr2	239888053	239888223	-	Primary
Zm00001d007806_T002	0.441176	170	Maize	Gene	-2.21601	-2.1071	0.511546	26	CTGAAATCTCTCGGCGTATCAGTTCCATGACACATCGCCTTTGCAACCGGAGAGCCTGCTGCCTGCATCTTGGTGCAAGTAGTTTGTTTTTGCCATGAGATGTCTGAGTCTGATCTTTTTTGGCATTAATAAATGTGTTGTTCTTGGATCACATGATGTAGTAGGGAGTT	Chr2	239998856	239999026	-	Primary
Zm00001d007806_T002_2	0.4	170	Maize	Gene	-2.37649	-2.40133	0.609302	23	TCTGAAGGGAATTGGCAAATGTTGTTGTTTTCCATTTGGCTAATGACTTCTGTTGTGGGAAGCTTACTTCCGTTCAGTTTTGGGAGCGAAGGCTCGGAACCGGTTAAATCCATGCCATTGAATTTTAATGTAAATTCGCGTTGCTTTTACATATTTACTAGCCTGAAATC	Chr2	239999018	239999188	-	Secondary
Zm00001d007807_T006	0.4	170	Maize	Gene	-2.17667	-1.09513	0.703892	29	TGTATAGCGACAGGACAGCACCAGTTGCCAATGTAACCTGTGTTAAGTTTCGTCTTGTGGTATCATCTGCTTGTCATTGTCAACATGAAACATAATGTAATTCTGGATACTTAGACCCACAATATGGAGCATAACTGCATAAGGTATGTTAAAGCATAGGCCCTCTTTAG	Chr2	240011432	240011602	-	Primary
Zm00001d007807_T006_2	0.376471	170	Maize	Gene	-1.12391	-1.25993	0.877551	25	GATGTGAACTACAAGGATGGCTAGTTTACTGGCATTGGCAGTTTAGTTGTCGTCCTTCAGTCATTTGGTGGCATGTATCATCAGGCTCCTATCATTTCTTGTATATGTGCAAAGACATTGTTATGAACGTTGATAATGCCTTTTATTTTGAATGCTTATGCAATCTACAA	Chr2	240024561	240024731	-	Secondary
Zm00001d007808_T001	0.370588	170	Maize	Gene	-4.11484	-2.39972	0.58	23	CATTTTGTAGATTATTCCCTACTGGCTAGAATTGGAGAAGACGAGCTACCAGCATCCATGGGATTTTTCCTTAAATAAATGAGCACACTTTACTATTTGAAATCTGAATGTATATTTTCATGTTGCATATCTAATAGGAGTGTCTGCCCTACATTTGGTTGCAGGGTTGT	Chr2	240038675	240038845	-	Primary
Zm00001d007810_T002	0.370588	170	Maize	Gene	-3.88062	-2.54783	0.845833	43	TTCCAGCTCAAGAATTCAAAGCTAAGCATTGCACAATTATGCTGTTTTGTTGGAAGTATTTGAGTTAATCATATCTAAGCTGAGTTGCTACGTTCTTGTTTTTCCCCTTGATTTTGGGTTTATTCCTGAAAGTTTGAAGAATATCCTTACAATTTTGGGGTGCCGCGTGT	Chr2	240073274	240073444	+	Primary
Zm00001d007815_T004	0.317647	170	Maize	Gene	-3.24229	-2.28885	0.881937	26	ACTTGTTTTGAACAAGTTAAATGCCCAAGATATTTTGTTTTGTTCCATTCCAGCTCAAGAATTCAAAGCTAAGCATTGCACAATTATGCTGTTTTGTTGGAAGTTTTTGAGTTAATCATATCTAAGCTGAGTTGCTATTTTGGGTTGTTTATTCATGAAAGTTTGAAGAA	Chr2	240149469	240149639	+	Primary
Zm00001d007819_T005	0.358824	170	Maize	Gene	-3.52456	-2.59122	0.825175	35	CAGCTCAAGAATTCAAAGCTAAGCATTGCACATTTATGCTGTTTTGTTGGAGGTATTTGAGTTAATCATACCTAAGCTGAGTTGCAACGTTCTTGTTTTTTTCCTTGATTTTGGATTGTTTATTCCTGAAAGTTTAAAGAACATCCTTACAATTTTGTGGTGCCGCGTGT	Chr2	240254059	240254229	+	Primary
Zm00001d007818_T001	0.505882	170	Maize	Gene	-4.0806	-1.99398	0.356164	21	AGAACTCCGTGGGCGCGGAGACAAGTGACGGGTTTGTCCCTGTCTGTTGGGGGTAAACTGCTCAACTCATGTCATGCATAGGGAGGGGTAGATCTGTGGTTAAAGGTCGATTTGAGCATGGAATGGCAAGTTTGTCCCCTTTGGAGTTTTACCCTTTTTTTCTGCTGCCC	Chr2	240281834	240282004	-	Primary
Zm00001d007822_T001	0.423529	170	Maize	Gene	-2.66248	-1.88705	0.230924	20	TGTGTGTGTGGCTGTGTCTATGGAACAACACGGACGACGAATCCTCCCATCTCACGAGAACAGCCTGGGCTGGTCTTTAGCATCCTTTCACTGCTGCTGTTGTTACAATAATAATAATAATATACTGAGAAGCGAGAATCGGCTAGATATAATATAATCCCGTGTATTTT	Chr2	240318974	240319144	-	Primary
Zm00001d007823_T001	0.376471	170	Maize	Gene	-3.99942	-2.0266	0.708861	21	ATTAGTTGTGCTTTGCTGTTATTTATAGAACAAGCTGTTTTCTTGAACTGAAATTGCATGTACTGTTAGCGAGTTTTCTTACTCTGGTTTGCAGAGTATTCATGTGGTTACAACTCTGGAGAACAATATGGGGCATGCCTGTTTTATGTTATACAAGGGGAACCTGAGAA	Chr2	240322634	240322804	-	Primary
Zm00001d007824_T001	0.376471	NA	Maize	Gene	NA	NA	NA	9	TTTATCAATCTGTCTTATCCTGCATCTTCACAACAAGTTACCTATCTGTGGACTTTAAAGCCTGCATGTTCGTTTTGTTTGTCCATTGCCGTGGGAGCATAGTATTTGCATGTTCGAACCAATTATCTGAATTATGGTATGGTTTTGTGCACATAATGTCTGTTCATGAT	Chr2	240327614	240327784	-	Primary
Zm00001d007825_T004	0.347059	170	Maize	Gene	-3.02876	-2.06898	0.683968	23	AGAGAAATTCACCTGTAGCTGTTGTACTTAGCCAGAACTTTGTTGCTAGGAGTAAGTCTTGCATTTTTTTAGTGTTTTTACAATTTCGAGGAAATGTAAAGCTTCGAAATATTAGTCATACTGATAATCAAGGTGGGATATCAGTTCCTTTAAATGAAGCTGGAGTATCA	Chr2	240371791	240371961	+	Primary
Zm00001d007826_T006	0.376471	170	Maize	Gene	-2.60249	-2.03055	0.854468	28	ACAGTTTGCAGGCTCCATGGACCATGTTTCTTGCTAGTTTAGCATCATGTACTCTTTTGTAATGGATTCTGAACTTGAACTGCTTTCGATGCAGGTGTAGATTTATATGTTCTGTTAGATTTGAATGTTTCTTATGCCAGATATTTATAGAACTACTGAGTAGAGCAGGG	Chr2	240375101	240375271	-	Primary
Zm00001d007827_T001	0.447059	NA	Maize	Gene	NA	-1.96893	0.444444	3	CGTAGAGGCGGTTCAGTCCAAGCCAGTGCTTATATATTTTGGAAGTTGGAACTGTGTATGCTAGTCAGCTATAGCGGCACCATGCCCGTAGTAGGAGCCTAGCTACAGTTGGACGAGCTACTTTTTATTGGGATTTACTAGTCTTGGGCCATTTACTTCTCTTCTTATTA	Chr2	240432456	240432626	+	Primary
Zm00001d007830_T001	0.352941	170	Maize	Gene	-3.6566	-2.02023	0.909879	33	CGTAAACAGAAAACGACCGTATATATTATACAGCTGTAATTCTTTTTTTCTTCTTCTTTTACCTTACTTTCCACAGGAGTGGTGTCGATTGGAGTATTTGGTGGGATATATTGTAGACAGAAACTATAGTGAATTTTACAGCGTTAATTCAATTACCCACTGACCAGTGA	Chr2	240484083	240484253	+	Primary
Zm00001d007828_T001	0.452941	170	Maize	Gene	-2.18035	-2.14721	0.289322	31	ACATGACACATCCTAATCAGCCATCGTCATTTGGTGGTGGCGGTGGGCTGGTGGCCCTCATGACCTGGATTATTCACTCGCTCCTGCTGCTACCTGCTTTTGTTTAGTCTTCCTAGCCATTTTATTAATGTATAAAATGTTAGTGGATGCATGTTCTTGCTGCCTTTCTT	Chr2	240484444	240484614	-	Primary
Zm00001d007831_T001	0.347059	170	Maize	Gene	-4.3394	-2.39511	0.488372	14	CTTTATTGCTTCTCATTTGGCTATGAGAAAATTTAAGCTACTCCCTAATAAGGGGTGATTATAATCTCCCAAACAAACACTCCCTAAATCATTAATAGCTGGTGAGCTGGTTTGGTGATAATACAATTAGAGTTGATTGAGGAGATTTTGAATAGTAAGAGATTTCCTTC	Chr2	240512419	240512589	-	Primary
Zm00001d007834_T001	0.558824	170	Maize	Gene	-4.62497	-2.77195	0.0909091	12	CGAGCGGTTTTATAGCTGGGTTTCTTTCTTGAGGAGGCGTGGAGCGTGGTGTGGTGTGGAATGGTGGGAACGACGAGCAGTCGACCACGGACAGGCCGACAGACAGACATGGTGGTTGGTTAAGCAGGTGAGCAGCCGACCTTTCCTTCCAACTCCGGCCAAAAGGAAAA	Chr2	240513425	240513595	+	Primary
Zm00001d007835_T001	0.376471	170	Maize	Gene	-1.64793	-1.21954	0.879179	31	GTAAATTATGTATGGTATCAGCGAGACTGTCGTCGCAGCCTTGTGTAACTCTGTTCGGAACTTTGATCTTTTTTTTTGTTGTTGTTGAAAAGATCAGCATGTGATCGTTAAGTACCGGATGTACCATGAACTTTAACCAAAAGTTTTCTCAGTTTAGTTGTGTGATTTGG	Chr2	240563992	240564162	+	Primary
Zm00001d007836_T001	0.482353	NA	Maize	Gene	NA	NA	NA	NA	GCGGCGCGGCCGCTGTCCTCGGTGGCACGGAGCGCGTCCTTGTGCTTGTATAGTATAGTAAATCTAGCTTTTCCCTAAATTATATATCATCTGGTTTGTGCACTCCGTCACTGGTTTCTCCCAGCTTCAAATACAAACACTTAGTAGAGCATGCACTTCAGACTCCCATT	Chr2	240565356	240565526	-	Primary
Zm00001d007837_T002	0.364706	170	Maize	Gene	-4.39609	-2.39511	0.923077	9	TTTTATCTTTCTCTACATTCTTTGAGTTTTTTGTTAGCTAATGCTGCGACCCCATGAAAACTAGAGTAGGGGTCAAAGACTAGTAGTTGAGGATTCCCTTACAAAGTCGAATGTATTGTAACCAAAAAAAAAGAGAGGGAATATTTATGCATTATGGAGGCCTAGAGTAC	Chr2	240569255	240569425	-	Primary
Zm00001d007839_T001	0.394118	NA	Maize	Gene	NA	NA	0.988372	7	ATCATTAGAATTCTTCCAGCTTACCTACGATTCCTATTCCTCCCGCCTGTAAACTAGTAAAAGCATGCTGCAAGTTGTTACTGGCTCCCCTCCCCTCTTGTACCAATGTTAAATTCTTACGTCGTTTAATGCATCAGAATCATACTGTTAAAATATACTTGTTTGCTGCA	Chr2	240609796	240609966	+	Primary
Zm00001d007842_T002	0.470588	170	Maize	Gene	-4.32625	-2.32913	NA	12	ATTGTTTCGAACTTGAGTTGAAAGTCTGCAAGTATCCTGCAGTGCAGTGCAGGCGATTAATTGGGCGAGCATGCAGTCGCTTGCCTGTTTGTATGATTGATTGCATGGTTTGGATCGGTGGAACATGCATGGTAAGGCGTGGCCTGTCTGAATCAACAAAGATGGCTTTG	Chr2	240678966	240679136	+	Primary
Zm00001d007845_T001	0.547059	170	Maize	Gene	-4.25938	-2.11257	NA	11	GCGTCCCGCGCCGAGTTTCTCCGGTGACCGGGCTTCTAGGTGCTTTTTAGAGTCTAGAAGCGGTGGAACTCGGGTTTCTGTGCCTACTGCGGAAGGATTCTCAAGCGTTCTCTGGACTCTGGTGGAGGAGAAAGAAACACCGCTGATGTGAACCATGTGATGTCTTCGTG	Chr2	240825298	240825468	-	Primary
Zm00001d007849_T004	0.423529	NA	Maize	Gene	NA	-1.78943	0.972973	10	CGCCGTGGTGAGTTGTGTTAGTAGATCCTCGTTTTAGTTCATTGTTACATTCTTGTTCAAGTTTCGGCATGAGTTACTGAATTTGAGTCCATTTAGACTTGTGTGCCCTGTCTCTCCTGAAATAAAAAAGCGCAACTGTGTTGAGTCTGCAAGTGTACACCTGAACTCAC	Chr2	240881700	240881870	+	Primary
Zm00001d007851_T001	0.452941	170	Maize	Gene	-3.72746	-1.89108	0.288515	14	TGGGGAGCCGCCAGTGACGCCTAGAGGAGGACGACGCGGGGACAGGCAATACTCTAAAGGATGACTTAGACATCCTTTGATGGTGTTGGAAACGATGAACGAAAATCAAGCTTTGTAATGTATGAAAAACTCATGCTTGATCGTTGGGATACAGATTTTGTGTATACTAG	Chr2	240943433	240943603	+	Primary
Zm00001d007857_T001	0.464706	170	Maize	Gene	-3.30464	-2.33533	0.764574	37	GCTTTTCATCAGGGATGCACATGCACGCACCGTGTGTACGTAGAGAGCTAGGCATGGCCTGGCTCGCCATGCTTGTTGTGTGTTTCTTTGATTGTACATGAGAGGACCCGTTTCTGCTGCCATCCAAGTTGTTTGAGAAATCTTGGTACTAATATTGCTTCGTCTTTTTT	Chr2	241015776	241015946	-	Primary
Zm00001d007858_T001	0.411765	170	Maize	Gene	-3.3831	-1.76555	0.512381	21	TGCGGACGATGTATGCTACATTGCTACTGAACGTAGCGTCACGCCGTCGACCAGATCACAGTAGCTGTCTGTGCTAAGGACGCGTTTGACTACTTGCGAAAATCATGGGTTTACATGAAAAAAACATAAAAAGATAATGTTTTTATCCACAACAATGGCATTTTTATCGT	Chr2	241037220	241037390	+	Primary
Zm00001d007862_T001	0.411765	170	Maize	Gene	-1.81689	-1.76589	0.873331	49	CTCGTCGCGTAGGCGTAGCTTTTAGATTAACACTGCGTGTTAAAATTGTGTGCGTGTTCGTCTTGAACTCGTAGAACTGCGTAGCGAATCCAAGTGTTATTATGGCCTCACCTTGATGCCAGCAATTTGAAATGAAGAATGTGTTGCATTGTTCTTTTTGTTTTTTTGGT	Chr2	241117656	241117826	-	Primary
Zm00001d007864_T001	0.423529	170	Maize	Gene	-3.47495	-1.60152	0.53238	17	ATGCTACACGTGACGTGACGTGACGCGAAATGAGTGCGATGGTAGTTTCTTCTTGTGGTTCTGTATGTAAGGAACGGTGCTACTACCTTTTTCGTGTAGAATTCCTTGAAGAACGGATATACTACTAGTAATAACTAGTCGTGTTTAGACAAAATGGCTTCCACAGGAGT	Chr2	241250832	241251002	-	Primary
Zm00001d007867_T001	0.488235	170	Maize	Gene	-4.18629	-1.92087	0.203636	16	ACTGTCCCTGCTTTTCACTCGGCCCTCTTTCCTCTCCCGTGTGTGTGTGTGTGTGTGTGAGTGAGTGCCTAGGGAATATAACGAGAGTATGAGTGAGGAGCAGATGTACCGACAGTAAAGCAGTCACTGTTCATGAGAAAGTGCAGGATTACACTAGAGCCACTAAGCAA	Chr2	241252148	241252318	+	Primary
Zm00001d007865_T001_2	0.464706	170	Maize	Gene	-4.38851	-2.18185	0.156863	25	CCTCTGGACTTGTTTCAGGATAGGAATCTGATGTGAAGAATGTACATATGCTCGATCTGTGTGTCTGCTGAGCGTGTGTGGATGTGGACTGCTGTAGGTAGGTAGATGCTGTGGATATTGGAGGGTTCTAAGTTGTCTTCATTTCCATCCATCCATGCGCGTGTGTTTAC	Chr2	241256416	241256586	-	Secondary
Zm00001d007865_T001	0.511765	170	Maize	Gene	-4.03129	-2.08532	0.0123457	25	TACATACCGCCGTGCTTGAAGCCTGATAAGCTCGAAGATCTGGACGCTTTCGAGGACGCCCAGTCGCGCGCCACCTCCAGAGTCCCGTCTATTTAGCTGTGCACATCGTTGACTTCCGCGGAAGACTTGAAGAAATTCTGTTCACTTGTCATTACATTCGTGTGGGATTT	Chr2	241256616	241256786	-	Primary
Zm00001d007868_T001	0.452941	170	Maize	Gene	-2.81669	-2.14868	0.334928	18	CTGCCATTTGTATGGTTCTCGGTTGTGTGTTGCACGAGGAGTGGGAGGACTCCAGTGCATGACGTGTGTGTGCAAGTTTGTGCCCCTGTTGTGTACTACTGGCATAGTGAGAGTTCTCCTCGTATGTAAATTTTATTTTTATTGTTTTGCAGTGGTTATCTCGTGTTGCT	Chr2	241319403	241319573	+	Primary
Zm00001d007870_T002	0.458824	170	Maize	Gene	-4.42811	-2.1771	0.497207	20	CTTGCTTTTCCCAGCTTTGCCTTGATGTACCTGCGAGGGCCATGGCCCATGACACTGGTAGGTTTTTTTTTTCATCGCAACTGTAAGGTTTGGTGAAGAACGGTTTCACAGTGCACTGATATATATGTAGCTGCTTGCTGCTGTTGTGATATCAGTGTGGGTATCGATTG	Chr2	241393275	241393445	+	Primary
Zm00001d007871_T003	0.370588	170	Maize	Gene	-4.08566	-2.50629	0.813084	18	TCTCTAAGCCGGCCAAAAATCTGTCCCAAAAATTAACAGTTTTGTGTGTGCATTTAGTGTAGAAAAAAAGATAGGATCCCCACCAGAATCTAGGTTGCAACGTCACTTGTAAATATGGAAGTCTGAATAAGTAGTTTATATATTGCTAGCAGTGGTCGTTTCATAACCAA	Chr2	241407345	241407515	+	Primary
Zm00001d007872_T001_2	0.376471	170	Maize	Gene	-0.829334	-0.965158	0.955102	18	GAGCGAGCCAGAGGCGGACCACCCTTTTCCCCTCGCGTTGTAATATTGCTTCTTTCTATGTCATTTTGTGTTTATGAGTTTGCTATTAATATTAATGGTGTTTTGGTTATGAAACGACCACTGCTAGCAATATATAAACTACTTATTCAGACTTCCATATTTACAAGTGA	Chr2	241407447	241407617	-	Secondary
Zm00001d007872_T001	0.470588	170	Maize	Gene	-2.2187	-1.66344	0.96006	17	CCGCGCCACCCGCAAAGGCCATCTGAATCTCGTCATCTCCCAGAGCGAGCCAGAGGCGGACCACCCTTTTCCCCTCGCGTTGTAATATTGCTTCTTTCTATGTCATTTTGTGTTTATGAGTTTGCTATTAATATTAATGGTGTTTTGGTTATGAAACGACCACTGCTAGC	Chr2	241407489	241407659	-	Primary
Zm00001d007876_T001	0.335294	170	Maize	Gene	-2.06002	-1.43673	0.672462	19	AAGTAGAGGGCCGTGTGGGACTGATTTTTGGGTACATAACTACACGTCTTTCTTTATTTCTGTATGTATATGTATACATAAAAACCGTATATGTATCCCGCACATATGTATATTTGCATGCATATTATACATGTAAGATGTGTTTGGTTTAAATTTATGAACCAGACTCA	Chr2	241535542	241535712	-	Primary
Zm00001d007877_T001	0.335294	170	Maize	Gene	-3.59158	-2.23203	0.933573	19	AATAAGAATGTTGGGTTTTCTTTATATAGAGTAGAGCTATGTTGGTAGGCTGCACAAATTGGATATCCATGAAATTGCTTTGCTATGAGTTGCTAGTGCGAAATTGACTGATGTTTCTCACACTTGCAGTATAATGACACCTTTTTCTTTTCAAATTATAAGATGCTTTA	Chr2	241566946	241567116	-	Primary
Zm00001d007881_T004_2	0.341176	170	Maize	Gene	-4.08886	-1.8315	0.791667	8	AACTTCCAATATGCCTATGAAATATTTTTGGTCTTATATTTCCCATGTTTCATGAGCCTGATGACATGTCAGGCACGTTCTGACTATGTACAGCCCTACTGAGGCTATGTCCTAAAATCATTTAGGGCTAATTTGACAATCATATTTTTCAAGGATTTTTCATTTTTTTT	Chr2	241671046	241671216	+	Secondary
Zm00001d007881_T004	0.576471	170	Maize	Gene	-3.93759	-1.69991	0.016129	6	GCGGTGGCGGAGGCCGACATGGTGGCGCTGCAGGTTCTGGAACCGGAGGCTGAGAAGCGGGGCAGGGGCGTAATGGCGGCTGCGGTGGCCATGGCCGGAGCGCAGAGATTTATAGAATATGACGAATATTGAATAAATTATTCACTATCCAGGCGTAGGGGTGGGCATTT	Chr2	241671428	241671598	+	Primary
Zm00001d007884_T001	0.447059	170	Maize	Gene	-3.63478	-1.54977	0.646341	25	TGTGGGTGTCTGTGTTCAACTGAGTCCTTTTTATCCGGAGTTGAACATCACAGTAAAGCAAAGTCACTGATACCATGTAATGGAACTCTGAGCGCTTGATGGGGCCCGTGTTTTTTAGACTCACAATAAAGCCGGTTTGTGTTTGTGCCTACGTTAATGGCGTCGTTGTT	Chr2	241691019	241691189	+	Primary
Zm00001d007885_T001	0.470588	170	Maize	Gene	-2.61345	-1.78014	0.169884	30	GTCCACTCCACTGCTGCTGGCCTGACCGTCTGAGTGTGTGTTTCGAGTTCTTGGTTTTGCCACATCACGCTTGGAGCGATGTGCGTGATGTATATATATGCTGCTAGTTTGTAGATGTCCATGTCAAAAAAACCATGCATGCTTCCATCCATCCATCATCCATGTACCTT	Chr2	241692273	241692443	+	Primary
Zm00001d007886_T003	0.394118	170	Maize	Gene	-3.73205	-2.18072	0.833333	34	TGCTTGCTTTGCCTATCGTAATCACTGCATGTTATTTCACATAAGCAGCTGGATTCTCAAGTTATGTGGGCGGTGCATTTGAGTTATACTAGATGACAGCCTGTGCATATTGTTACTGAAGTAAAATATCTTTTTTATTAGGTTCCCCTTATCTCGCTGTGTTGTTGGTC	Chr2	241693443	241693613	-	Primary
Zm00001d007888_T001	0.370588	170	Maize	Gene	-3.80051	-2.71706	0.645299	9	TAGCTGGCTTCCCTAGAGGGAGACTGTAGTTGACAACGATTTGATTTGGACGCTGGTAGCTGTGAATAATATCGTATCCAGATGATTTTTTTTTTTTTTTTGCAGAAGCAGAAGTTGTAAATTTTTTGAATTGAATGCCTTTTTTTTTCCTGTTTGGGACCCTTCCTTAC	Chr2	241783666	241783836	-	Primary
Zm00001d007889_T005	0.517647	170	Maize	Gene	-3.85287	-1.64517	0.172043	13	AGGGCCACCGATCCGGTACGGTGGCGCCTCGCATCAAGAGATGCGAGATGGGGCGTCAAGTCGAAACCAGTTCTAATGATAGGATCAGTGTATCTCTGAAGATACGGTATGGGTTACCCTACCGTATTTGTAAAGTAATGATGCCGGCCGAACGACCTTTCCTAACGCGT	Chr2	241874836	241875006	-	Primary
Zm00001d007890_T002_2	0.429412	170	Maize	Gene	-4.354	-2.69853	0.216495	21	TTCTATAGTTCATAGAGGATTAGTTAGTTGCTTGTGTGTTTGGGTGATAGGTGAGGTCAGTGTCCTGGCATGGCAGGTATTTAGGAATAGAAGGACGATTAACTGGGGTTTACAATGGTGGTTCATGGGTTTGAGGTTGTGTTTCCATCTATTTGCCTTTCCCCTCTCTA	Chr2	241884778	241884948	+	Secondary
Zm00001d007890_T002	0.405882	170	Maize	Gene	-3.37607	-2.55688	0.8	32	TGGGTTTGAGGTTGTGTTTCCATCTATTTGCCTTTCCCCTCTCTATATTCCAGTTCCTACCTCTCTAGATTCTGGACAAACGTAGTGCTTATTTAATGCTGGCTGGTTTAAGAACCTGAAATGGACAAAGGAATCCAATCAAGTGTTTACAAACTTCCTTCCCTGATTAC	Chr2	241884903	241885073	+	Primary
Zm00001d007891_T001	0.576471	170	Maize	Gene	-4.2595	-2.34004	0.0434783	16	GGCACGACCCGAAATTCGAACGGGCCGGGCCGGCCCGAAATTCAAACAATACGGGCCTTTTCGGTCTTGGACCGGGCCGGGCCGGGCGGCCCCAATGGACACTAAAAGCGCTACTCCAGCTCACTCCGCAAGAAGTTTTGTTAGCACTTTAAAGCTCGTGTTGTGTAAGG	Chr2	241887204	241887374	+	Primary
Zm00001d007892_T002	0.435294	170	Maize	Gene	-2.55016	-1.3426	0.486025	17	GATCGATACAGAGTACTCTAGTAGTCTAGTTAGATGTGCACGGTTTGTGCTGGTCTGGGTCTGTAGCCTGAGGATGAGCGATCCACAAACCGGCTTATTTGTATTCAACAATACAGCGATAAATAAAGCCGCAAGGTGCAAAATTGTAGGATGTCATGATGTATCGAAGT	Chr2	241891683	241891853	+	Primary
Zm00001d007893_T001	0.311765	170	Maize	Gene	-3.33441	-1.88643	0.953125	17	ATAAAAAATGTCATCTTTTCTTAAAAACTTCAGAAAAGTGCTAGAGAGATGTTTTTTTAAATAATGTAGGTAGTAAGGGACATCGATATTTGTATGCTGCAAACAATCTTGGGCTGCCTATAAAAGAAATCTAGTTAGATTGGAAGTCTTAAACCTGATTTACTGAAGAG	Chr2	241894484	241894654	+	Primary
Zm00001d007894_T001	0.452941	170	Maize	Gene	-3.76923	-1.26416	0.0753425	29	CAGCAGCTACCAAGAATAATGGCCGGCGACGGAGATGCAGCTACGACGCACAAATAAATTGAGTGTTTGTGGTACAATAAGGACGAGGACGATCAATGGCGACCTGTAACCGGTGCAGTTTTAGTTAATCTTTCATGGCGATATGGCATTAACCAATCGTTGGTGTAAAA	Chr2	241897251	241897421	-	Primary
Zm00001d007896_T001	0.470588	170	Maize	Gene	-4.02584	-2.03473	0.130952	19	GTGCTGGCGTCGGCGTCGCTGCAGCTCCTGGCGCTGTTGTGGTAGCAGCTGGTTTTGTGTGGATGTGCGTGCTGGCATGAAGATCAACGTCGTGTACGGTTGGTTGATTGATTTCTGTGCATTTTTTTATCATTCAAAACACGTTTTTTTATATATAATTTGGACCGGAG	Chr2	241905984	241906154	+	Primary
Zm00001d007897_T002	0.429412	170	Maize	Gene	-2.67738	-1.4011	0.555385	23	ACCTGTCGAAACATTGAAGAACTCTAGTTCTAGTCTGTCGTTGTCATGGTTTTGGTCTGATCCAGAGCACCGGTTGCTCATGGTGGTGGCTGTCGTAATGTAGCGGTTGTTGTTGACATATATCTTCTTAAAATGATCCTGCTTGTGTACAAAAACTATAGCGTGGGAAT	Chr2	241932501	241932671	+	Primary
Zm00001d007898_T001	0.405882	170	Maize	Gene	-1.78612	-1.38538	0.694811	22	CTTTGATGTGAGAAGGGACCTTGTACGTAGAGAGGCCAGGACTTGTATTTTAACTGTTGGTGTTGGTTATGTTAGGAAATATGGATAACTGGCTGCAGTCTTGTTACGGTGTTGATTCATGCTCTGTTTAAGCCCTTGTTTTCTCTCTCTAAAAAGTAGTCTCTTGTGTT	Chr2	241933089	241933259	-	Primary
Zm00001d007900_T003	0.511765	170	Maize	Gene	-3.82456	-2.05826	0.352941	5	TGGCCATGACGCACGCAGAGCAGGCTCAGCTCCTCTAGGGGTAGTGGCAGTCTGTTGCTTGTTTTAAGACGATGTTGCTCCGGACAAGCAGCTTTGTCTTCTGCATGAGGAATTTGTGCACACATGGCAATGAAAAGATCCTTGAACCGCTGTCTTGAGCTGTCGTTCTC	Chr2	242052090	242052260	+	Primary
Zm00001d007900_T003_2	0.394118	170	Maize	Gene	-2.47903	-1.94422	0.591512	25	TTCTGCATGAGGAATTTGTGCACACATGGCAATGAAAAGATCCTTGAACCGCTGTCTTGAGCTGTCGTTCTCGATCCATGGTTTCCAATCTAGTTTCGATTTGTATTCTCTGTTCATCTAATTGTTCCAATACGGTAGTAGACACATTTCAAAACCCGTGTTTTTTTGTT	Chr2	242052188	242052358	+	Secondary
Zm00001d007901_T001	0.452941	NA	Maize	Gene	NA	-1.66479	NA	14	GCAGTGTCAGGATCTCCGACTCTCACTATCCAGTGAGAAGAACGGAACATATAGGTATAGCTGCTGAGTGGAGTGCGTCCTTCTCCTGATACGTGATACTGTAATACTTGGCTGGCTTTTGTGAATAAAAGGTGTGTGCCTGCTATTGTCATATGAACATAGTCTCTGCA	Chr2	242052623	242052793	-	Primary
Zm00001d007901_T001_2	0.494118	170	Maize	Gene	-3.84461	-1.97227	0.975	2	GATTCAGGGAAGGCAGAGGAAGACAATAAGGGTAAAGCGAAGGATTCGGAGGGCAAGGGCCAAGTGAAGAAGGAAAAGAAGGATGGTGCTGGGGACGACGGAGGCGAGGAGAAGGGCAAAGAAAAGAAAGATAAGAAGGACAAGGGTGAGAAGAATGACAAGGAGAAGAA	Chr2	242053130	242053300	-	Secondary
Zm00001d007902_T001	0.405882	170	Maize	Gene	-4.55614	-2.09366	0.781609	25	TTGTGTAATATGTGTGCAGTTTTTTTTGTGGGTGATTCGTGATTTGTTGTTGTACCTATAGTCGACGCAACAGGAGCTCTGGCATTTCGATTCATTCTGTCTAGTGAAAGGACACTGCCATCATATGCCGATAAAAATAACGCTTCGTATCCGTCGGTGAAAAGATTGAT	Chr2	242059283	242059453	+	Primary
Zm00001d007904_T003	0.464706	170	Maize	Gene	-3.81471	-2.06301	0.784274	29	AGTCGAGTGGCCGATGTTTTAGTCGATCACTCTGTTCTGCAGTTGGTGGTGGTGCTAGGTGGCCTTGAGCTGTTGAGGGTACTTGTCTTTCGACTCTTTCTGTATATTATTGACGCGGCGGATGTTTGTAATTCCAATGATACATTTCTTACTTGCTGGTTTCCGGTGCT	Chr2	242173767	242173937	+	Primary
Zm00001d007905_T003	0.388235	170	Maize	Gene	-3.48672	-1.88028	0.820312	27	AGTTGAGGTAAATTTTGTTCTGCCTCTGAAGTTTTGCTGATGCCATTGTTAGTAATATTCATATTTTGTAAGGTGGGCGCACGTTATTAGATATGAATGATCTGTAAGGTCGGTGCACATGTATTATCAATGACTATTGTTTCGGGCGTCAGTCGGTTTCTGCTGATTCT	Chr2	242175619	242175789	-	Primary
Zm00001d007905_T003_2	0.376471	170	Maize	Gene	-3.7172	-2.59407	0.585903	20	TTTTTGGTTGAAGGATATGATAGATTGGCAACGAAGTTGTGCCTTGTCCAGCAGAAACACACATTCTTTCTAGTTCATATCTGTTGTCTCTTGAAACTTAAAACATACATTCGGCTAGGCATATAATTTATATTCCTGACTTATGGTTTTAGAGCCTTTCGGGATGCCCT	Chr2	242175790	242175960	-	Secondary
Zm00001d007907_T002	0.464706	170	Maize	Gene	-2.99114	-0.802644	1	1	GCGCTGAACTGCTCTGTGCCTGTATGGCATGCGTTGGAGGCAAATGCACGTAGGCGTCACATCAAAACTATACCGGTACCAAAAAAAAAAAAAAAAAACTGAACTGCCTCAGGGAAGGGATGGGAAATAATGGAGCAAACATTCGACTCCTGACGCCGTTTTAACAGGAG	Chr2	242247737	242247907	+	Primary
Zm00001d007910_T001	0.470588	170	Maize	Gene	-0.583684	-1.52578	0.631579	6	TCGCCGGCCGGAGCCGCGCCACCAGGAAGTGGTACGCCGCCAAGTTCGACGACTTCCCGTCCAGGGTCAAAGCTCTTGTGCCCTATGTCTGGTAGCGTAATGTGTTCTGGGATTATGTATGATATAATAAAAGATACTATTGTTGTGTGCATATTTATTAATTACGATAA	Chr2	242256304	242256474	-	Primary
Zm00001d007912_T001	0.358824	170	Maize	Gene	-3.63015	-1.59124	0.888889	18	TATAGCGAAACTTAACATGTTGTAATATCGGTCGGACAATGTGTGCGTGTTGTATGTTATCTTTCTTAGATAGAGGCACAGGCTTAGCGTTGTCATATATGTATTGCAAGAATATGCAGGCTGTATATTAACCAAATGATTTTTTTGTGTACATTTCAGTGCATCTAGAC	Chr2	242362771	242362941	+	Primary
Zm00001d007915_T001	0.447059	170	Maize	Gene	-4.49166	-1.71114	0.526316	19	CAAGTGCTTTAGATGCTTGCAATGCAATGCGTCGCGTGTATAGTCAGTTTGTCAATTAGCCTCATTGGTAGCCAGTGAAACAGATAGTGGATGCCAAGCTACTGTTCGATCAGTGAATGTTTCAGAATAAAGTTGGATACTTGGATGCGCACAAGAACACCCGAGAGTCC	Chr2	242381241	242381411	+	Primary
Zm00001d007918_T001	0.441176	170	Maize	Gene	-3.69679	-1.73674	0.200855	38	GTGTTCTGAATCATTCACCGCCACTAAAAATAAAGCAGGAAAAACTACACTTCCTGCGTGCTAGACGTCCGGGCGGAACACAACAGTGCTTGCTCACGTTCTTCTATTGGTTGTACTAAAAATATGGACTAGCCTGAACTTTCTGAACCTAATTCACCTGTCTGCTTGGT	Chr2	242410350	242410520	+	Primary
Zm00001d007921_T001	0.252941	170	Maize	Gene	-1.86423	-1.7218	0.933824	9	CTAAGTTTTTATATTTTATATGATGACGATGAGAACTAAGTACAAGTGCTTTTATTTTTTATTATTCCTAAAGACAACTTTTGTATATGTAACATCATGAATGTTTGAGGTGTCTCATGTGTAACTTTAATTAATATCAATTTATGCATGAAATATTATGGATGGTTCAT	Chr2	242699340	242699510	+	Primary
Zm00001d007924_T001	0.364706	170	Maize	Gene	-1.05007	-0.918731	0.951016	20	GCTACCTAGATATATACAGTGTATTTCTCTGCAGTCGATCGTCGTGTAAACCGATTGTATTGTTAGCTACTACTACCGTACTAGGTATTGTATTGTATTGTATTGCTTGCTTTTCTATTTTTGGAAATAAAAGCATGAAAGTGCAAGCAGAAAAACTATCTAGTCTGGCC	Chr2	242871131	242871301	+	Primary
Zm00001d007926_T001	0.535294	170	Maize	Gene	-4.35964	-2.3977	0	18	GAGAGCAGATACCAGAGAGCACCGAGGACATGGCTTGCCAGCGTGTAGAGAAGCAGGTTGTACGCCGCCCCCGCCCAGGCAGTTCTCGTCACCACTCCACTTGCCTTGACGATCTTGGAGTTCAAGGATATTATGAGATAGACTCTTGGTATGTACTGGATCAGCACGAT	Chr2	242872096	242872266	-	Primary
Zm00001d007925_T001	0.452941	170	Maize	Gene	-3.3215	-2.04419	0.499264	14	TCGAAGCACGACCGCCTGTATAGCTGTAGATGGATATGCACATGATCGATGATGGAGTCGCTAGGAATGAAATCAGCGTCGCCGTCCGTTGTACTGCCGCTGTATACTACACTAGTGCTGATTTAGTGGAATTGACCTTAATTGCCGATTATACTTCCGTTTATACTAGT	Chr2	242873829	242873999	+	Primary
Zm00001d007927_T001	0.364706	170	Maize	Gene	-3.42616	-1.90369	0.517316	28	CTGAGCATAAGATCTATTTATGCTATTAATTGAGTTCTCCAGATTCATGGATGCTGCTGTACGCTGTTATTTCAGGGACTCATTGTTCAGAATTTGGTGATTATCTGATCCTAATTGTATTAATACAAAGACTCAGGGCATTTCCTATGTACATTATGAAGGCCCATGTT	Chr2	242972881	242973051	+	Primary
Zm00001d007929_T001	0.352941	NA	Maize	Gene	NA	-1.81722	0.702381	10	CCATGTTTTTTTTTCTTTTTGGAAATTGGTTCCTCCTATGGTTGCATACCGTGAAGCATCGGCATCTGGATCCATACATGAGAATGCAAACAACGATTGAATGTACATTTACACACATACTGCTACTACTATATTAATTACTGTACCTTGAATTTTTTGTCTACCCTATA	Chr2	243172809	243172979	+	Primary
Zm00001d007930_T002	0.388235	170	Maize	Gene	-3.8976	-1.99601	0.773256	33	AATCTGAAACTACTGGAAACCTACAGCCGGCTGTAGTTGGATGCTTTTGCTTGTGCTGTTATGTTTATGGAAGCATCAGTGTTGGCGATGAATATAATGACGATCATTCTATATGGGGAAGTGGTGCTAATGAATGAATACTCCTTTTATATATGGTTGCATCTCATGTT	Chr2	243173860	243174030	-	Primary
Zm00001d007931_T001	0.347059	NA	Maize	Gene	NA	NA	0.615385	29	GTGCAGTAATTTATATGAACTCTATAAAATAGTGAATGCATATTAAATATAGTTGTATTGTATCTGTTAGTAATGTTCTTGTAGTTTGATGGTGTTCGATTCTTAGTGTGATCGGATGGTGCTGGGTTCGATTCCTTGGCCCACCATTTTGTGCTTTTTTTGCCTTCTTT	Chr2	243285698	243285868	+	Primary
Zm00001d007933_T001	0.3	170	Maize	Gene	-2.71223	-1.62846	0.956159	27	TAATAAGAAAGAATGAGCCCATATTTTTCTAAATATTGTTCAGTGGTGTTGATGACAACCGGGAACTGTATTGTTTCTTTCCTTACGAATAAAGCCTGAATGAAACAATAAGATTGGCATTTATTTTCTGTAAAACTGTAATATTATTTTATTGCTTGGTGACCAATTTT	Chr2	243381642	243381812	+	Primary
Zm00001d007934_T001	0.464706	170	Maize	Gene	-4.46689	-2.64858	0.0416667	25	TCCTCTCTGAGTCTGGGTCAGCAAGCAATTAAGCTGATGCATCGAAATTTTGGCTCTAAATGGGAGTCCTACAATGTGCTGCTGGGGAACACTGTATATCTTGTTCAAAAAACAAGAGTACTGCAGCTGCTGGTGGCTGTCTCCTTTGAGAACACTTGCCTGTGTCCCTT	Chr2	243394232	243394402	+	Primary
Zm00001d007934_T001_2	0.417647	NA	Maize	Gene	NA	NA	NA	1	CTGTGTCCCTTTTCTTTCTTTTTCTTTTTTGTTTGAGCAGTAGCTGGGCTGTTGGTGATGCTGTTCCTTAGTGTTGAGGTGCTATGGTGTAACAGTGTCAATTGCGACGTGAACAAATTCTGGGATCTCGAACCATTTGTTGAGATTTTGAAAGTGTACTGGTGGTCATA	Chr2	243394391	243394561	+	Secondary
Zm00001d007935_T001	0.423529	170	Maize	Gene	-2.15246	-1.63483	0.659148	13	GCAGTGGTGCACACAGTTTGGTGACATGTCCATGACTCCATGTACTTGCATTGCTTCTGCTAGTGGTCATTCTGAATCATCATGGTGGATGTAGTGTTGGTTTACTTTTCGCTTGTTTTTCAGTTGGATATTATTTGACCTTTTTCTGTCATGTCGAGATTCTGGGTCGA	Chr2	243394935	243395105	-	Primary
Zm00001d007936_T001	0.423529	170	Maize	Gene	-4.14618	-2.64706	0.5	23	TCCGCCGGCTCTGCCAACAAATTTTTTTGCACTGCATGCAGTAGCTTAAGTAATAATGGAATGAGTGAATGAAATGGTGACAAACGAAGCCAGAAGCTCTGTAATTTTATGCCGTTCTTATTAAGTTTGCATAGGCTCCCCTGGATTATGAATCAGTCACTCAGCCTGCT	Chr2	243422943	243423113	+	Primary
Zm00001d007937_T002	0.458824	170	Maize	Gene	-3.48243	-1.69548	0.259346	17	CAGGAACTCTCTGAAGCACGGGGTCAGGGTAGTTCATGTTGCTTCGATTCGATCGTAGGGGAGATAATGCCGGATGGCGCTGCTCATGCTTTGTAAAGTTTGGGAGGACATGCATCATAATTGAAGTCAAGTGATAGGATCCTGTTTTTTAAGTACACGATACATCCCTT	Chr2	243431752	243431922	-	Primary
Zm00001d007938_T004	0.276471	170	Maize	Gene	-1.52267	-1.2752	0.98709	11	CCAGTTGTTAGTGTATTTGTTTCAAAATACCTCAGCTTTGCTTAGCTTGTCAGAATTTCTCAGTTTGCAAAAAGTTTGTATGTTTCTGTGTTGTATACAGATATGCAGTAATGTTGTAACTTGAAAAAAAATAAGATTTATTTTCATTGGAACAAGTTTTTTTTTTTTTT	Chr2	243479435	243479605	+	Primary
Zm00001d007940_T002	0.347059	170	Maize	Gene	-2.17034	-1.40734	0.718305	29	ATAGATAAAGCGTATAAGTTATCTGTGGTTTTGGGTTTACCTGGAAATTTGTCGAGGTGGTTGGTGTTACTACTCTACTTGGTTAGCGATCTGTGGTATTCTTTTCAACTTAGTTATGGTCAATATGTATTCAGTTGAAATATTTGGTTTAAATTCTTGCCTACAGTCTT	Chr2	243480096	243480266	-	Primary
Zm00001d007942_T001	0.429412	170	Maize	Gene	-2.54384	-1.95471	0.446721	12	CCCCCATCATAGAATGCCAAAGTCCAGAGATGTTAATTCATTCTTGCATTTCGACTCCACTGTAGCAGTGTCATCGGTCTGATGTTGTACCCAGATGATGAAACTTGTTGTAACTCAACCAGGTCTTGAACCTCTCCTGTTTGTTTACAGAAATGCCTTGTACACGAACT	Chr2	243516859	243517029	-	Primary
Zm00001d007943_T009	0.411765	170	Maize	Gene	-4.08674	-2.31803	0.937729	45	TTTTACTTAGATGTCATTAATTTGGAGCACTCCTTTTCTTGCTCTGCCCCTGTCCTGTTTGTAATTTCCGTGGGGCTTCGGCAAAAAACTGACAAAATAGGTTGTGCTCCGGTTTCTGATCTCTGATTCAATGGGAAATGGAATTATTCCTTTTGCTTTGCCTGTGTAAG	Chr2	243525781	243525951	-	Primary
Zm00001d007945_T002	0.429412	170	Maize	Gene	-2.91168	-1.49083	0.831461	18	GTTCTAGAAAGCCACTGCATCAGCAAACCACCACCACTACTCACGCCCTATGCATGCACATCGTCATATACGAGTATAAAAGATGCAAGTTCAATTCTGTACGCTACCCTCTTTTTAATAATATGGCCAATGAGCAAATTCTTTGGCAGTAGAACACTTTTGCCCTCTGC	Chr2	243771157	243771327	+	Primary
Zm00001d007945_T002_2	0.405882	170	Maize	Gene	-4.15069	-2.09123	0.75	25	TAAAAGATGCAAGTTCAATTCTGTACGCTACCCTCTTTTTAATAATATGGCCAATGAGCAAATTCTTTGGCAGTAGAACACTTTTGCCCTCTGCTATCTGCAGATGCTCGCATATTTGTGCGGAATAAAACTTGGAACGGTGTAGATTTCTGTTCCCTGCTCCAAATGTG	Chr2	243771233	243771403	+	Secondary
Zm00001d007947_T002	0.423529	170	Maize	Gene	-2.33857	-1.60777	0.708333	14	CAAGGAAGCAGCCGGCTGTTTCGCATCGTAGAAAGGCTGTCGTGTTTGATGACAGCGACGAGGACTAAAATTTGTAAAACCGTATGACGACCTGACATGATACGCTTGCTTTTTCTCCCCATTTGTTTAAGAGAATGATTAGTTATTTTTCGTCATGCTGGTGTAATATG	Chr2	243861192	243861362	+	Primary
Zm00001d007948_T001	0.358824	NA	Maize	Gene	NA	-2.21298	0.926554	5	AGCAAGGCCAACTTCTTAATCAGTATCAGATGCAGGATCTTTTGTTTCTTCGTTTGTTAAGACATGCCAGCATTCAGTTTTTTTTTTTATTTCCAGTACGTTATTGTGGTTCTATTATGAACGTGCTCCAATCCAATTATCGATTTCTTCATGTTTCGCTGTTCCTTTCT	Chr2	243861466	243861636	-	Primary
Zm00001d007949_T001	0.405882	170	Maize	Gene	-3.93749	-1.81879	0.283721	27	TGTGTAATCTTGTCCAGCTACCATGTATGCTTGTTACTGCCCAGTTACCCTTGAAATCTAGGGGCGCTTTTGGTGAGAGGGTGCAGTTTACTTTAAACATGGTTCGTGACTTGCTGTAAATAGTAGTATTAATCGATTTGGGCATCTAGTAAGTAAATTAAGGGTGTGTT	Chr2	243907820	243907990	+	Primary
Zm00001d007951_T001	0.441176	170	Maize	Gene	-3.93732	-1.36762	0.65625	17	TCAGGTTGTATGAGATGAGTAGCCGTTGGGTCACTTGGCAGAAAATAAACAATAGCGGTAGAGCCTGTACTGTACGTAACGTAACCTCCTCGAGGAGTTGTGAGGTTTGGGACGTGATTGCGAACATGGTATATTAATGATTGTTCATGTAAGGTGCTGTTTGGTTCAAG	Chr2	243948980	243949150	-	Primary
Zm00001d007954_T004	0.341176	170	Maize	Gene	-1.57373	-1.26081	0.52762	18	CATGGGGCAACATTCACAGGTTCAGCTGGTCATTTGTTTGTGGAGCCATGAACTATTATGAAGTTGTCCTGTTATTCTGAAAGTAAAAGAGTGCAGAGATCATATGTAATGTGACAGATATTTAGTATCAAAATAGTGTACAATTGTCTTAAGATGAAATTCGTATATAT	Chr2	243988173	243988343	-	Primary
Zm00001d007958_T001	0.329412	170	Maize	Gene	-3.31363	-1.16769	0.952381	11	TCACTGTTACTGGTCACATCAGCTAGGTAAAACATTAATTTGTGTACGTTGTTTTCTTTTGTAGTTTGTCATTATCACATGTTTCGACATAGTCAAGATACGATGTTACAGGTTGTGAAGTTGTGTTTAATATTAATACAAGGAACCATGAGATTGTAGCACTTATTTCA	Chr2	244090214	244090384	+	Primary
Zm00001d007959_T001	0.382353	170	Maize	Gene	-4.52017	-2.11093	0.961039	22	ACTTTTGATGACCTCTTGTTTTGGTCTGTTGTGTAGTCATAGTCCAACACTTCGTTCAGAACTTCAGATGGTGAAGATTTGTAAGGTTGTACCTATTCTTTTTTTTTATGCAGCCAAAGAAATAAAAAGTCAACGGAATGCGATCAAGTGAAGGTGAAAGGTGTCCCCAT	Chr2	244099237	244099407	+	Primary
Zm00001d007960_T002	0.411765	170	Maize	Gene	-3.95895	-2.41092	0.745455	29	TCCTTGTCCAGGCTTGCTGCCTACCACTCACTCCCTGTGTGACGTTTTGCTGAAATTGGTTTGTACTGTGCACGATAATATCTGGAAATAGACTCTAGACAGTCCTTAGTTATCTTTTTATTATATAAAAAAAGTCAGCGCCTTCTCGTTAGGGTTGAGATGTTTGCAGT	Chr2	244109641	244109811	-	Primary
Zm00001d007962_T001	0.452941	170	Maize	Gene	-3.91883	-2.93761	0.502762	19	ACTGAGAGTAGTGTAGCTGTCTGTACACATACATAGTTACATTACATTACATACAGGGAGTGAGGGAGATCGGGCCTTGAGCGCTCGAGTCCAAACTGATGCTTCGGGTTTGTACATCCCAAAGAGATGAGATGATACAGTTTTGCGGCTAATCCATGTTTCGGGCTTTT	Chr2	244254171	244254341	-	Primary
Zm00001d007964_T001	0.411765	170	Maize	Gene	-3.90758	-2.71466	1	17	GAAGACCAAGTGAAACATTGTTGAGCTGATAGAGAGGGGTTTTGGCACTGTGAAAACTGAAGGTATGGTTTTGAACAGAGAGTAGTTTAGCATGATTGAACATGTGGCATTTTTTCCAGCTATTGTTAACTACTCATTTGTTTTCTCCGCAGTGATGCGCTGGTGACAAG	Chr2	244288772	244288942	+	Primary
Zm00001d007965_T003	0.329412	170	Maize	Gene	-3.47497	-2.4584	0.963934	24	TGTAAAACTGAAAGTTCCTTTCAGTCAACAGGAATTAGGCGTAGCTCTGTGTTGCTTTTGCTGCTCACCAATGTAAAAATCATTCTTTTGCTGTATCACTGATTATTCATTTTTTGGCTAAATTATCGAAACAGGTCATTCTTTTGCTGTATCACTGATTATTAATTTTT	Chr2	244307712	244307882	+	Primary
Zm00001d007966_T002	0.405882	170	Maize	Gene	-2.74046	-2.05089	0.802151	24	GGCTGAGAACATGACCTGGATTTGTGTCCCTCATTTTCTGTGTTTCTGTATTCTGCCTAGTTTGCTAGAAATAAAAGGGTAAGATAGAACACATGCTAATCCCTGGCTGATGTTTGTGTACATGAAATTTTGCATGGGTTGTTACCTGTTAATGCTCTGCCTGGTATCAT	Chr2	244311887	244312057	-	Primary
Zm00001d007967_T001	0.4	170	Maize	Gene	-2.53685	-1.47922	0.731148	22	AACAAATCATGTAATAAAAGCCCCGTGGTCGTACGATATAATTTTAAAAAACACCGATTATAGGGATGGAGTCGGATGGAAAATGTTGTTCTTTTGTGGTAGATTAAAGCCCCCTCTGCCTCTGGCAATAGTATAATGTTATGCGCTTGGAAACAAACACTGGCTACCCT	Chr2	244318048	244318218	-	Primary
Zm00001d007972_T001	0.423529	NA	Maize	Gene	NA	-2.3192	0.5	24	ACTGCTGGGGCCATAGACTCATCGTGAGCTGACCATTGAAATGTTAAATTGCTGAGATCATCATGGCGGTAAATCATGTCTGCTATATCAAATATGCTTGGTGAGATGTGTACTTTCTGATTTTTTTGATGTATCTGACCGTAGTAGCCCATCACTTGCCTATCCACTGC	Chr2	244356409	244356579	+	Primary
Zm00001d007973_T001	0.317647	170	Maize	Gene	-2.66665	-1.4302	0.938462	16	ATAAACTAAAAGCACGTAATAATCAAAAGTTGTACTTCACTATCTTTTCACATAAGTTGTTTTTGCAACAAGCAAAAATTATGCTAAACATGGTCATTGGATGTTTGTAAAGGCGCATGCTATGAGATGGATTAGCTTATTCGTTGAGCCAAAGATCTTGAATTAAACTA	Chr2	244357506	244357676	-	Primary
Zm00001d007974_T001	0.505882	170	Maize	Gene	-4.18719	-1.69066	0.666667	13	GCCAAGACTTGGACTCTTCTGGAAGCAGAGGACGCTGGCCATGTTCAGCGCCAAAAACGAACGAAGGAAACGCGACACCAATCCGCACCATGTTTGTACACGCACGCTTTTTTTTTCAGAAATACAAATGGTGAACCGTACCTTGAAGTGAAGTGAACTCGGCGGCGCCA	Chr2	244365956	244366126	+	Primary
Zm00001d007975_T001	0.435294	170	Maize	Gene	-4.16796	-2.07903	0.722045	33	TTCAAGTTTCAGTAGTAGTAGTAGGAGACTTTGAGTTAGGAGTCCCTGGAGTTTGTTCCTCTCTGTTGTTGTAATGCTTTTGGGATCGATGTGATGTGACAACCCGTTCTGATTTCTTGGCGCAGAAATCAACCTTCCTGCGTGATTTTTACTGTTGGGGCAGCTATTTC	Chr2	244366916	244367086	-	Primary
Zm00001d007977_T001	0.370588	170	Maize	Gene	-1.56254	-1.51924	0.505297	21	GTCGTGATCATGATTTGATGCTTGGACAGAGGTTTCAGAACCTCTCCTCATCTTTTTTTTTTTTCTTCACGCAAGACGCAACCGTTGTTTGTATATTCTACTGTATCTGCTAGTGGAGTCATGGTACAGAAAGAAAATTTGTTTCTCTTTTATTTCGGTTTGGAAGATAA	Chr2	244405764	244405934	-	Primary
Zm00001d007978_T003	0.523529	170	Maize	Gene	-4.27837	-1.89152	0.0384615	30	CGTTGCGTTAGATTACGTGGGTGGGTGATGGCCTCATGGGGGATGGGACGGTTGGTTGAACCAGACACATGCCGGTTGCTTTGTAAAGTTTGTATCACGTCGTCCGTGATACAATGCGGTCCTCCGTCTACAAGCGTGCTGATCCTCTCTTGTTTGGCTGTCTTGTGATG	Chr2	244407599	244407769	-	Primary
Zm00001d039238_T001_2	0.4	170	Maize	Gene	-3.6109	-1.30574	0.406964	16	TTGTGGCCTAGGAAAGATCTTATGTTCTTACTAATATGATGTACGAACGCTGGATAAGTTGTGTAAGTTGGTGGTGTGCTCAGTAGGTTGGTAGAAAAGGTTGTGGTGTGTTGGACTTTTAAGCAGAGTCTCAAATTATGTTATTTGAGCATGTGTCACTTGGTCCTTGA	Chr3	298865	299035	+	Secondary
Zm00001d039238_T001	0.4	170	Maize	Gene	-3.13287	-1.54698	0.700867	16	AAGTTGGTGGTGTGCTCAGTAGGTTGGTAGAAAAGGTTGTGGTGTGTTGGACTTTTAAGCAGAGTCTCAAATTATGTTATTTGAGCATGTGTCACTTGGTCCTTGAACTTGCCTGTGATGTACCAAGTTTGCATGTGAAATTTAATCTCTAAAGAGATGAAACTGTGCAC	Chr3	298929	299099	+	Primary
Zm00001d039240_T001	0.358824	NA	Maize	Gene	NA	NA	NA	4	CACCGACAAATATTCATTCATTTGTGCACGTACCGTCCATGGAGTCCTTCACTATTAATTCGTTTGCTGGATTCGTTAATTATTTCATTATTGTTTGACAGTTTCATATGGATGGAATGGAATGGACTCCAAGATTATTGGTTTGATTCCAGTAAATTATGCTGCATTGT	Chr3	383841	384011	+	Primary
Zm00001d039241_T001	0.352941	170	Maize	Gene	-3.59477	-2.39392	0.529412	16	GTCCCTCGTAAGTTTTTCTTTTTGCTTGCTTGCACATGGAATTCCTACATCCATGAATCGTGATATCCGTCCAATCTAGTACGCAATTCTAGCTAGTAACCAGGATCAAATATACTTCCTTTTTCTTCATAAAAAAATATATAGATTCCCATTATATTACAAGTGGTAGC	Chr3	394188	394358	+	Primary
Zm00001d039245_T001	0.311765	170	Maize	Gene	-3.40353	-2.09954	0.972318	31	GATGTTCAAAATTAAGCTGTATTGTTGATTCATTGTTCCCTAACTTTTTTTTTACTTTATTTCGTTTCTGCTAGCTAGATACATTACACCTACTAGTATGTATGCTAAATAATACTCCGTGCGCCCCAGAATATAATTCTTTTTAGCTTTTTTTTCTCTGTCAATATTCG	Chr3	474628	474798	-	Primary
Zm00001d039249_T001	0.435294	170	Maize	Gene	-3.98441	-2.09996	0.747312	16	GCGATCTAGAGATTCAAAACTATGAAGAGCTTAGATGTTTGACGGATCAAGATGCTAATGGTTTCCTATTGAGTCTACGGGCCAGCATGTAGATGAGTCGGTCCCAAGGCTGTAAATCCCGAACGGTTTTAAGTGAAAACTGCTACTTTTTCCCGTTACCGTTACACAAC	Chr3	555330	555500	+	Primary
Zm00001d039250_T001	0.435294	170	Maize	Gene	-3.81506	-1.45941	0.725309	29	ATTACTCGTGTCTAGTGAGTGAAGAACAACTGTAGCTGTGTTTTCCCTCCTTCTCCAGACCCTCATGTAATCTGACCCGTTATTAGCGAGAAGTGTGAAATCTTCTCACTGAATTGAAGAATGGCAGGAGCTTGTTTTGTCTTCCTTATCAACAAGTTGTTGCTGCCGCT	Chr3	558938	559108	+	Primary
Zm00001d039251_T001	0.388235	170	Maize	Gene	-3.84499	-1.95183	0.775862	26	CTATCCCTAGTTGCGTCCTAGTAGAAGTGTCTCTTGTTCCATCCAGTTGATATGCATGATAACATTTGGAGATGCATGCATGTGATTTTGTATTCGAGGATATGGTGTGATCGCAAATGAACAAAGTGATGCAAGGCAGCAATCATTCATAAATTTGTCATTCTCAGATT	Chr3	563040	563210	+	Primary
Zm00001d039252_T002	0.317647	NA	Maize	Gene	NA	NA	1	NA	TTGATGAGCAAGTCGTCACTATATGTCAAGTGTTGTAGTTTGCTTTGCAATTATTGGAGGAATTAAATGATCGTCTGCTGGGTTCATGAGTCGAACATTTGATATATATGGCCTATTATTTACTAATATATATTTTTATTATCTGTGGATAAACATTTGATATGCATGAG	Chr3	565980	566150	+	Primary
Zm00001d039253_T001	0.411765	170	Maize	Gene	-4.40638	-2.64222	0.679245	18	TGTCGCCCCCATTATTTGGTAAGACTTGTGTTGTCGTGCTCAACCTATTCTTTGGTGCTCATATTGGATCCACATTTGTAGTGGTTGATCCATGGACACCCTGAGACAGTGGTAATAATACAGCGTAACAAAGAAATCAAATTAAAGCGCAATATGTATGTGCTACTTGG	Chr3	568059	568229	-	Primary
Zm00001d039255_T003_2	0.411765	170	Maize	Gene	-3.06223	-2.05751	0.445761	22	CGATGGGCAACGGCGAAGTGCTCATATCATTCCATGTTTTATGTACAATTCTTTTTTAGTTGTTGTGTTTTAGTTCAAAAATGAACTAGCGAGCGACAAATATTCGAGAACAGAGTTAGCAGCCAGATTTAGAGGGGTGTTGATTGATGTATCTGTGGGGGTGCTTCTGC	Chr3	627971	628141	+	Secondary
Zm00001d039255_T003	0.458824	170	Maize	Gene	-4.36186	-2.18158	0.858025	19	CAAAAATGAACTAGCGAGCGACAAATATTCGAGAACAGAGTTAGCAGCCAGATTTAGAGGGGTGTTGATTGATGTATCTGTGGGGGTGCTTCTGCTTGGTTGATTGACAGAAACAAAAAGGAAAGAGAGCAGCAAGGGATGATTGGGTGCAGCCTGGAGGGGGATGTTTT	Chr3	628046	628216	+	Primary
Zm00001d039256_T001	0.405882	170	Maize	Gene	-3.89989	-2.86303	0.860465	21	CGTGCAACGTGCGACACGACACCGACTCAAATCACAAGCCGTTTTAGCTATTCTTTCTTTCTTTCTTTTTGGGAGGTATACATTGATCGATTCATTCATTATTTTATTCATCATGGAGATAATAACGCAGTATACTGGTACGCTTGCTTGAGCTACAGCCAACACAACGT	Chr3	628446	628616	-	Primary
Zm00001d039259_T001	0.417647	170	Maize	Gene	-3.0147	-1.94869	0.289979	18	AGGGAAATCTGCGGATTAAGTTCAACATAATGTTCCCCTCTAGGCTGACTTCTGATCAGAAGGCCGGGATCAAGAGGCTATTGGGTTCTTAGGCCGCCACCTCAAATGACATCTTCTTTATGATGAAAGTTGTTTGTGAATATTGCCAGTAATTTGTTTGTCACAGTTTA	Chr3	701530	701700	-	Primary
Zm00001d039261_T001	0.411765	170	Maize	Gene	-1.68987	-0.781354	0.849964	16	GATTCATATATGGGATCCTGACAGGAAAGGAATGCGCAACATGCATGTAGCTAGCTAGCAGCTCACATACTAGGCAGGCATGCATGTGCCTATTATTATTGTTGTTGTTCATATAACTAGTAATACAATACAATCCGATGTGTCGTTTGCACAGGCGTACGTACATTACT	Chr3	754839	755009	-	Primary
Zm00001d039262_T002	0.417647	170	Maize	Gene	-2.48948	-1.42107	0.997684	24	CTCCCCTTTAGGAACCAGGACATCAATTGTGCTTCGAGTTCTTCTGTGCCTGGAGGAAACAGGAAGAGTTGATTGGAAAAAGAAAAAATGGGATGTGTTTTTCTTTTTGTTCATGTGAACTGAGATACGACTTAATAAACTAGATCTTCGAATGATGCTCTGACCCCCCC	Chr3	764653	764823	+	Primary
Zm00001d039263_T001	0.4	170	Maize	Gene	-4.26699	-1.86402	0.494118	30	CCTTTCTTCTTTTTCACGCACGCCATAAGATGATAAGAAAACGAACAGCATCTCGAAGCTGAGTTTATTTGTTACGGTGGTCGATAAGGTCAAGGCTTCTGCTGTTACACCTTTGGATCCAATCCATTAAGATGAATTACCCTTGCATCTATTGTAATTGTGTGGTTATC	Chr3	765493	765663	-	Primary
Zm00001d039264_T001	0.476471	170	Maize	Gene	-1.70873	-1.18763	0.784471	22	TGAAGTCCGGTCCCGACAGGATCCCCGTTCCATACAAGCAGTAGCCTGAGCGAAGGCGAAGCCATGACATGTCTCTCTCTCTCTCTCTGTGTATGTGTTTGCAGTCGAATGGTGATTGCCTTGCCTGAATAAAAATAAACCTCTCTCTGTATATCTGAGCGAATCGTTTT	Chr3	767104	767274	-	Primary
Zm00001d039265_T001	0.435294	170	Maize	Gene	-4.95639	-2.13472	0.205357	27	ATATTATCATGCTAAACATGAGCGCATTGTACTGACATTGTTCATGCTGCATTGGAGAGGAGTGCTTCCCGGACACACGTGTGCACCCAACAATAAGGCTACAATTACAGGGTGTTTGGTTTGAGGAATAAGCTAGTCTATCATATTCTCACTCGTGTGCACCCAACAAT	Chr3	823436	823606	+	Primary
Zm00001d039266_T004	0.482353	170	Maize	Gene	-4.0949	-1.72891	0.297297	22	GGTCGCTGCTCACGAGGCGCCGGTGGAGGAACGACGAGTCGTCCTTGTACAGTTACTTGGATGAGTACTGATTGCTGGAATGTTGGAACTGAAAAAAGTCTGGTGTTAACTGAATCTTCTATAGATGGATGCGATGCTCTCTGCTTTGCCAAAAGGTTTTGGTTTCCCGT	Chr3	831820	831990	-	Primary
Zm00001d039267_T002	0.382353	170	Maize	Gene	-2.754	-1.10139	0.613095	14	AAAGATGACAAGTTAATGTGTGTCTAGTGATCTGCCTAAAGCCTTAGCGACGGGCAACAAGCAATAACAAGGATGGATGATGACCTTACCTTGGGTATGTTAGCTGTGTAAATATTATGTATGTATGTATGGGACATTAAATTGGTTGGCATACTTGACTCCTGATTTAT	Chr3	838416	838586	-	Primary
Zm00001d039267_T002_2	0.388235	170	Maize	Gene	-3.85149	-2.07833	0.286667	19	TGCTGAAACATGATGGCGTAGCTTGTCGATGACAAAGAAGGCAACAGATTGGTTGCTGGCGTCAGTTCTTCCTTGAGAAAAAAATTCAGTGGAAGGAAGAAGTGATGTAACATAGGATTTGCAGAAAAGATTTGATAATGCGTCTTTTAGAAGTTTGGTTTGGTTTAAAG	Chr3	838582	838752	-	Secondary
Zm00001d039269_T001	0.311765	170	Maize	Gene	-4.02595	-1.99551	0.753521	20	AGGGTCTATTCGGTTTCATCAAAATCCATATGAGGACTTGTTCGGTTATTCATATACCTTATGGATTGGATTGGAAGATATTAGAAAAAATTATGAAGAATTTTGATTTGATATGGATTAAAACTCATCTAATCCATATGAATTTTGATGAAACTGAGAACAGGCCCTAA	Chr3	851712	851882	+	Primary
Zm00001d039268_T001	0.341176	170	Maize	Gene	-3.12894	-2.76	0.91358	32	TTTGATGGTTTTGGTATGGTGATCTGTAAACCCGGTAGTGCAATTTTTTTGTTCATTTTCCTATAGAAAGCAAATGTCAAAATTTTGACCATGGCAGACTCGGGTATATGTGAATCTTATTGTCATGTAATATTTGAATATTTGCCAGGCATCTTGTTCTTTGTTTTCCT	Chr3	852849	853019	-	Primary
Zm00001d039271_T001	0.394118	NA	Maize	Gene	NA	NA	NA	NA	TCTGACTTTTTTAGCAACGCAACAACAAAAGATGGGGCTCGAGTTAAGCAGCCGTTGTACTTTAGGTTTCTTTTGGTTGGTAATAGTGTTCCTAGTGTAAGCTTGATGATGCAGCAGAACAATGAACAGCAGTACATGTTTTTTTCCCTTATTTTCATGCGTGATTTGGA	Chr3	890049	890219	+	Primary
Zm00001d039272_T002	0.441176	170	Maize	Gene	-3.40576	-1.74651	0.42131	25	TGGCTGCCGCCGTCGTGTTCCAGCTATTACGTGCCAATCTGATGATGACGACGGCGGTTAACGATTGCTGAGGCAATTTGTAGGCTAGGAGTAAGAGATGGAATAAAGCAGGACAGCTTGTGTTTTACATGCAAATTATTATTATCCATCACATCTGGCAGGTTTTTTTT	Chr3	900664	900834	+	Primary
Zm00001d039273_T001	0.447059	170	Maize	Gene	-3.50616	-1.22816	0.960317	9	TGCACAGTACAGCAGTCCATTCCGCATCATTGGCCGTGTCAATGAGGTGTGGTTCGACGTCAACTGCAGATCTACATCTACTGCTGCTGGTGTTGAGTCCTACTGAAAAAAAAACCTGCCAGATGTGATGGATAATAATAATTTGCATGTAAAACACAAGCTGTCCTGCT	Chr3	900770	900940	-	Primary
Zm00001d039274_T001	0.423529	170	Maize	Gene	-3.54613	-1.8794	0.908616	25	GGCTGTTGATAGCACAAACAAATTGGAAGCAGCAGCTGGTTGTCGTTTTAGTTGCTTCTTCAACATGCACATTCTTATTGCGATGTGCCAATATGTATATGCCTGCTCAACGTGCTTGACTGATTTTTCATGAATGGTGTGCTGTTTCTCAGGTCTGATGTTTACTTGCC	Chr3	916400	916570	+	Primary
Zm00001d039276_T002_2	0.441176	NA	Maize	Gene	NA	NA	NA	2	AATTATTAGGAGGATGTAGGATGCTCGTGTAAATGAAACTGTGTATATTATATGGATGGCATGGCATCCCTGGCCTTAAATCATGTCACAGCACAGTACTGTACTGTACCTACGGGTGGCCGGCTGATCAAAAGATCTTTGCTTGCTGACAAAGCTGTGTCTGCATCTTC	Chr3	919798	919968	-	Secondary
Zm00001d039276_T002	0.388235	170	Maize	Gene	-4.53415	-3.10961	0.593985	10	CTGTCCTTCTTTCTCTTTCTAATTAATCGTGGTGGTGGTGGTGGTGCTCAAAGGGATTTATTTATTTATTACTAATTATTAGGAGGATGTAGGATGCTCGTGTAAATGAAACTGTGTATATTATATGGATGGCATGGCATCCCTGGCCTTAAATCATGTCACAGCACAGT	Chr3	919871	920041	-	Primary
Zm00001d039278_T001	0.405882	NA	Maize	Gene	NA	-0.576204	0.583333	17	ACTACTTTAGCTATCAAAAGCAAAACCACGGTAGTAGAGATAGCCTTGGAACTGCACATTTCTATTAACTGGACATGTATAATAGTTCTCGTGAGCGCACACCATGTAATCGTCGAAATTCATCCATGTGTTGTGACATTTTTTGAGCACAGTTGAACATGTGGTGGAGC	Chr3	964449	964619	+	Primary
Zm00001d039278_T001_2	0.470588	170	Maize	Gene	-3.40804	-2.1946	0.125	22	GAGGCAGGTCATTCTCAGCCCAATCTGACGTAATAGGTGAGAGGGCTATTGCATAACAGGTGGACCTAGCTAGGAGAAACACAACATGACCCCATTATGGGTCTTGTTCAATCATCATCATCGAAGAGACAAAGGTCCTGTTTGGGGTTCTTTCTGCTTCTCTCCTCTCT	Chr3	964622	964792	+	Secondary
Zm00001d039280_T002	0.364706	170	Maize	Gene	-3.23361	-2.42331	1	22	CCTCATTCTACTTCATTCATGTCACTTGAATAATCTAATTCATGGCAATTGTACCTGTCCCTATACCTAGATGGCTTAAAATCTGAAGGTTTATTACAGTTTCTTTCTGATGAATCTGTCCTCTCTTATGAAAGTAATTGCTGACTAGTTAGTTATCTGTGCGTTGCGAC	Chr3	975718	975888	+	Primary
Zm00001d039282_T001	0.329412	170	Maize	Gene	-3.64852	-2.90224	0.953668	31	TGCTCCTGCAGCTAAACCAAAGACCGGCAATTTTGTTCAGTATTTTTAGGTTGTCTATATATCATGTTTTTGTTTTTGGCAGACAAAAAATACAAGTCATTTTTTAAGAACAACTATATAAGTTTCCATATGCATGGCACAGTTCAGTTTATAGCTTGATTGCCAATTGA	Chr3	978184	978354	-	Primary
Zm00001d039283_T002	0.341176	170	Maize	Gene	-1.20735	-1.60949	0.968938	25	CGTCGACTCGATGAACCGCGTGTACATTTGTAGTGTGGGGTTTTCTTTGTTTCCGATTTGGGGGTGATCATTACAAGAATGTGTAATTATTTATGTTCATATGTTTGTTGATGATGGAAGGACATATTTAAGAAGACAACTCTTTTGTGTATATATATTTCTTGTTATTT	Chr3	1002024	1002194	+	Primary
Zm00001d039284_T002	0.382353	170	Maize	Gene	-3.90258	-1.48716	0.689189	9	ATACGAATAGCATTGGCTTGTTTGGTCGTCGTCGTATCTTGCAACCCCAGAATGACCAGATGTATCGTGCTGATGTAAAATTGCTAGTTATCACCATGCAAAGAGCTTTAAATCAACTTCAGAAGGTATTATAAAGTTGGTGCAAATTATAACAAATCCACCACTGTAGA	Chr3	1014000	1014170	+	Primary
Zm00001d039285_T001	0.411765	170	Maize	Gene	-3.6116	-2.1341	0.653846	21	GATATCTAGGACCTGGAACTTGCTTGCTCACATGTAGTAGAGAGTATGGTTTAGGGGTGGAGTGCTGAGAGAGTTCTCTCTCGGCACTATTTATCGCCAATCTAAATCTAATGATAGGTTTACCGCATCATAAATATATATGTAACGGCTATATCGTCTTTCGCTGATTG	Chr3	1014494	1014664	-	Primary
Zm00001d039286_T001	0.376471	170	Maize	Gene	-2.99114	-2.73616	0.691176	6	ACTACAGCTCATGTTGTAAACCGAACCGAGCTGCTTCATGGCCCTCGCCACGTTCTAATTGCTGGCGCCTAGATATCTATTTATAGATCCATTTTTTTCTCCATCACAAACGTCAAATTCAATTTTTTATTGAAATCTATCAATGTCTTCAATACCTTGTTGACAAACAA	Chr3	1020312	1020482	+	Primary
Zm00001d039287_T003	0.352941	170	Maize	Gene	-4.34621	-2.61233	0.842105	31	TTGCATCTTCCGTCTTTCTTTGTGTTGTGCTCCTTTTCTCTATCCTTTTTCTTTTCTAGAAAAAAAAAGAGTGAGACACTATACGTGTTTGTTACCTGCAGGTTTTATGTTTCTTTTCTGTACAAGTATATGGAGGATTTTTTTGGTGGCAATTGTAAAGCTTTGGAACG	Chr3	1055477	1055647	-	Primary
Zm00001d039293_T001	0.464706	170	Maize	Gene	-3.58313	-1.17653	0.889688	24	GCCCAGGGCGGACACGAACCGCTTCCCAGGGATGACACCGACTTCTAGGCAGTAGGTGTGTGTTCTCCTGAATAATTTGAATTGAAAACACATGTATTGAAGCCTCTAATGTTTCGGTTTCGATTCGAATGGAATGGAAGCAGCAGTATCAAATAAAGTCTCGGTGAGGT	Chr3	1167242	1167412	-	Primary
Zm00001d039294_T003	0.429412	170	Maize	Gene	-4.0689	-1.80842	0.547619	22	ATATACATATATATATTTTACCGCAGTTCATGAGGCGTTTAACCTTGTTATTAGCGTTGGCCCTTAGGGGCCAGGTGTTACCATGTATCTATCTATCGGTTTGAATCACCGATGGGCAGGTGTTACCGTGCATCTAGTGTTTTGAATCTGAATCGCCGATTTGAGCCGTT	Chr3	1171175	1171345	-	Primary
Zm00001d039295_T001	0.505882	NA	Maize	Gene	NA	-0.559342	0.761905	2	AGGTCAGGAGCAGGCGCGAGCAGCGCAAGTGGGTGCAGGGCATCACGGGGATGCTGCTTCGCCGCGACAGCATCAACAATGCCGCCTGCTTGTAATTGTATAAATAATTAAATGAAGAAATAAATCCGGCGCTCGACCTTCTTTCTGCTCTGCTTGTATATCTGGAACTT	Chr3	1201890	1202060	-	Primary
Zm00001d039296_T003	0.394118	170	Maize	Gene	-1.52856	-1.49154	0.978643	14	TCGCGGTTGTGATGACTCTTGAATGCTTGGGCAGTTTGTTGGACCGCTGCTTAAATGCTTCTTTGTAGTAGTTCTGGATGCCTTGTAAATTGCTTACATGTTAATATATGTATGGGTTGAACATTGCAAATAAGATGATCTGAGCTTTGCAGTTTCTGGCGTCAATTTAA	Chr3	1207176	1207346	-	Primary
Zm00001d039292_T001	0.258824	170	Maize	Gene	-3.44228	-2.14278	0.973978	19	AATGTCTCATGAACTCAACGAGCTATCACATTTTCAACAAAACGAAATTATATACATTTCATTTATGCATGAATTGGTGAACATATTATATGTATATGTGGTTCTATAGACTATGAGTTAAATTGATAATTTATAAATTATGTTTATGTGTTAAATTGTTTGTGCGAGTA	Chr3	1223930	1224100	+	Primary
Zm00001d039297_T001	0.435294	170	Maize	Gene	-4.20302	-1.68855	0.542857	11	TCTTGTTGAGAGATGAAAACGAAACGGCCGGAAGTCGGAAAACGAAGGATCCGCGGCATCTTTTTGATCCCACGGCCTCATAGCTAGCAGTAGCAGCTACAGATTAGTAGTAGCTCCATTATCATTAATAAAAGATACGGTATAATTTATACATGGATAGAAGGCCAGCC	Chr3	1287049	1287219	-	Primary
Zm00001d039299_T001	0.417647	170	Maize	Gene	-2.05347	-2.00735	0.689982	12	CGAGGAGGCCCGACGCAAGAACGTCGGAGGCAAAGTCCTTGGTTTCTTTTATTAATTAAAGGGTCGTCCGAGTTTCTTCTATTAAATGGTGGGTCGACCGAGTTTTTGTTTTTGTTTTTGGTCTGAATTGAATAGAGTGTTTGCTTCGTTAAGACTGGAATGTGTTATGT	Chr3	1292198	1292368	+	Primary
Zm00001d039300_T004	0.447059	NA	Maize	Gene	NA	NA	0.888889	NA	TGCAGGAGTGCATGCACATATCATCAGGAGCCGTCATTCTGTCGGACGAGCTGCCTGCAGTGTATAGGCAGCTAGGCTGATTGCTCTTGATGGTATGACGATGCGTCGTGTATGTAACACTGCTACTATATATATACCATTTTTATATGCAATTGTTTGCTGGTCACATA	Chr3	1304035	1304205	+	Primary
Zm00001d039301_T001	0.370588	170	Maize	Gene	-3.21353	-2.33964	0.952381	19	CAATGCGTGTTTTCGTCCTCCAAGTTTTTACTTAATTTTCCACGAGCCCACGATCGATCGAATAAATATAGCATGTATCGCTATACTATCTTGCAAATTAACCTATCTTGGGTGGAATAAATGAAATTGGTCATCGTGGCCAAGTTATATAAACTGACATCATGTTGCAA	Chr3	1327465	1327635	+	Primary
Zm00001d039304_T002	0.370588	170	Maize	Gene	-2.71158	-2.01555	0.82716	31	AGGAGCTTTGTCGTTTGATCTTTTACACTTGTGTAACATTCATTGTCTGGCTGTCGTATAAGCTTTTTGGGGTCCTCTTTTTTTTTTAAAAAACATTATTTGTTCCCACGATCCCATTGGATTCGTTATACCGTACGTAAATGATGATTCAATAAAGGGTGTGCAGTACG	Chr3	1395546	1395716	-	Primary
Zm00001d039305_T002	0.4	170	Maize	Gene	-4.12356	-1.81915	0.41573	17	AGAAGGTACAGCTTGACTGAAATCTGATAGCGATCATGGAGAGAAATGTCACTGTTTCCTTTTTGCTCTCTTTTGTACTCCGTTGAAACCCCATCTTTTTTTTTTTTGTTTCCTTATTGACTCTGAAGCCCGTTGAAACCGGCCATTATTAACCGTGTACCGTGTAATGT	Chr3	1408020	1408190	+	Primary
Zm00001d039306_T002	0.441176	170	Maize	Gene	-3.71997	-2.47547	0.37931	24	TCACCGGAGATCTGTTAGCTCACCCATTCTTCCTTCCCCCAACCTTAGAAGTTTCCGATAGGTACACCATATATGGCATCATCGTACATTACCCACCTGCATGTATTGGTGAACTCTATTGTTATTATGTCTCCTTAGAGCGCGTTGTTGAAACTATTGGAGCGTTTCCT	Chr3	1424956	1425126	-	Primary
Zm00001d039309_T001	0.423529	170	Maize	Gene	-3.05337	-2.22987	0.828571	23	TTCATCTCCATACCACAATAGATCGAACAAACAAGCTTGGGTTTGGGTAGGCTGTACGTTCTGTTTGTAAAATTGACCTGTGCTGTGCTGTGCCCTCTGTTTGCAAAATTGACCTGCATTTGCTAATGCAAATGGAATTTAGTTTTGGACATTTGGTCCCTCTTGTCCTC	Chr3	1443774	1443944	+	Primary
Zm00001d039311_T001	0.423529	170	Maize	Gene	-2.42545	-1.99254	0.784027	29	GTGGCCGGGAGGCGGGACTACTGAGAGATTCATGATTGCTTTCTTTTCTTTTGTGTGTGTGATTCTCTTGGTGGGTACACTGGACTCATGCATGCGATCTCTGTATAAATTCACCGACTCTTTAGGAACTGATTACTATTGGCTATTCGTATATTATGAGTATACTCAGT	Chr3	1451484	1451654	-	Primary
Zm00001d039312_T001	0.411765	170	Maize	Gene	-3.71756	-1.89897	0.562874	27	TCCGTGACTTTTTTAAGGACATGTATGCAAAGTTAGGTGAGCAGGATCAGAGTCGACATTGCCTCGTGTACATGCATGTAGTTGTCATTATAATCACTGTAACTTCTGGTATCGCTTGTACCCTTCAAAATTCGAAGACATTATATTGTGAAGCGAAGTGGCACACACCA	Chr3	1462006	1462176	-	Primary
Zm00001d039314_T001	0.388235	170	Maize	Gene	-3.95038	-1.73776	0.984556	23	CTACGGGGTGACCATATACGTACGTACGTACAGATACATATGCGAGAGTTGTTTATACTGCAGGGTTCCTTTTCTCATGAAAAGAAAAAAAACATCAGACGTGAACTACAGTGAGAATGTATGCATATTACGTAGAGAAATGACATCTACAAAGATAAATGCTCTGGCTC	Chr3	1477549	1477719	-	Primary
Zm00001d039315_T002	0.435294	170	Maize	Gene	-4.01863	-1.83223	0.0838926	21	CGCCAGTGGGCACAAGAAATCAGGTCATAAAAGCCACTTTCTGGTGTAGGACAAGGAAGAAGAGTTTTATCTCCACCTAAATCCCAGTTTGCCTGTGCTGTAAGTATTACACTAAAAATGGGTGTATGTATAAACTGGTAGGTTGTGGCTACTGGTTAGCAGCGAAAGGT	Chr3	1541482	1541652	+	Primary
Zm00001d039316_T004	0.394118	170	Maize	Gene	-2.5385	-1.83089	0.866142	36	AAGCCGAATTGCTAGCTTTGCGCTTCATCCAGTGATGCAGACGCAGCATACGAATTTCTGTAGTGCTGTTTGAGTTTGATCTGTGTTGTATGATGTGTGCAGACTGTGCTTGCGACACTTTTTTGGTACTTATATATTGATGCATTTTGGAATTTGATGATTTTTATGGT	Chr3	1541775	1541945	-	Primary
Zm00001d039318_T001	0.447059	170	Maize	Gene	-3.58083	-1.99812	NA	5	TTTTTGTCTGTCTGTCCGTTCCGGTGCCGGTTCTGTGGTGCTTGTGTGCTGTGCTGTGTAGCAGTGGCCACTGAGGCACTGACTGACTGGCCAGTGGTAAACGTGCTCCTCCTATATATTATATTATTATTATATATGTAAAATATTGCTAAGTTGGTGATTTGAGCGAC	Chr3	1630002	1630172	+	Primary
Zm00001d039319_T002	0.423529	NA	Maize	Gene	NA	NA	NA	NA	GAGTCGAATAAATTGATGTGGGTAGCATTTTTCTTCACTAGCTGCGTATCGGATCTGAGTGTGTATGGCGAGAGTTACGGTAAATGTTGGTTCGCATATAGGTCCTTGGATTATTTATTGTACGCGATATGGTGAAAGGAGGTTGTAGCTAACATGTTGTGTCTCCGATC	Chr3	1692069	1692239	-	Primary
Zm00001d039319_T002_2	0.435294	170	Maize	Gene	-4.07864	-2.19469	0.221831	19	TCTGAAGCAACATGTTGTTGGATTTCTAAGATCTTAGCTCGTAACAGCTGTAGAGTATGGTGGTATATAGCTTCAGGATTGAGATGGGGGTCACAGGAGTCTGTCAGGTGAGCAGAGTCGAATAAATTGATGTGGGTAGCATTTTTCTTCACTAGCTGCGTATCGGATCT	Chr3	1692183	1692353	-	Secondary
Zm00001d039321_T003	0.452941	170	Maize	Gene	-5.28119	-2.05573	0.583333	19	TCTGACACAGAAGCTCGGTATTGTAGTTGGGTAAATTATGGTGTAATGTTGACCCCAGGCTGCTAACTGTGCAATCACAGAAGCTCTGACTGTACAACCGTAGCCCTTCTGTGAGCAATGCAACACAGGAACCGTAATCATCGTGAGTTGAAGAATATCATACTATGGCC	Chr3	1752360	1752530	-	Primary
Zm00001d039324_T001	0.558824	170	Maize	Gene	-4.31014	-2.73685	0	18	CCGCTGCTGCCATGTGTGCCGAGCATCTACCCCCCCGGCAAGGAGGAAGAAGAGTCCTTGACCGGGGCGAGCGAGGCTGTCTGTCTGCCCCTTGCTCACCGAGTTATCAGTAATCGTCGGGGATTATAATCAAGTCATGAGTAATTAGCGACGTGCTGTCTCTGGTTTTG	Chr3	1875972	1876142	-	Primary
Zm00001d039325_T001	0.505882	170	Maize	Gene	-3.99772	-2.0689	0.105263	23	GAAGATTCCGTGTTACGAAATTGTAACACAGTGTCACGTGGAGTCCGTGGTCCGTCCGATGCTCATGGCAGCAGTTGCTCACTCCTTGCCGATGAGATGAGAGTGTCAGCGCATGAAGACAAGCAATTAACATTCGGTGCTGCTTTGCTCTGTTGCTTCTTCAGCTTCGG	Chr3	1949781	1949951	+	Primary
Zm00001d039326_T001	0.388235	170	Maize	Gene	-4.33384	-1.73273	0.752294	10	CCTATCATCAGAATTTGGGTACACAGCAACTAACCACATTTGAATTTGGGTACGTAGCCACATACTATATAGGAAGGGTGGACAATGTTTGTTTTGTGAAGGAAAAACATTACTTCTCAGGAAGAAGAATAAATAAAGCAGTGTTTGGTCAAGAACGAGGTGGAATGGAG	Chr3	1950719	1950889	-	Primary
Zm00001d039327_T001	0.394118	170	Maize	Gene	-4.46397	-1.88282	0.555932	38	TGTGGTTTAGCTGGATAGAGACTTGGTTTTGACAAAAGTTACTAGAAAACGGATGCACAACAGATCGGCGTCATGTTGACTGCAAACAGGATTTTGATTATTCTGTTTATCTGTTTACTTATTATAAACATCGACCTCAGTCCACCATCCAATAACCGAACTTGGTACCG	Chr3	1957481	1957651	-	Primary
Zm00001d039328_T004	0.441176	170	Maize	Gene	-1.59894	-0.891777	0.573778	31	GTGCATGCTCTTGACGACTGATGGCGTTCTTGGGTGTTTTCCTTGCTCAGGGTTTCCCTTTCGTGCACGTTCATGTATGTATGTTAGTATGTATTGTGTGTATAAAGATCTGCGAGCTTTGTGTATAACGCAAATGATGAACCTTCGGGCAACTGCGTGTATGGTTGTAT	Chr3	1965464	1965634	+	Primary
Zm00001d039330_T001	0.394118	170	Maize	Gene	-2.93514	-1.87231	0.794366	10	CCTGACGATGTCGAGGAGAAACTTTGGCAGCTCTCAATAGTGATTTATCACACTTTTGGACCTCGATTATTATTTGTGTATACTTTTTTCCTGGTTATGGATACCTTTGAATCCTGCACAGAGCAAATAAACTGTGTTCATTTGTGGGACGATCGTTTGTTGCAATAAGG	Chr3	2001267	2001437	+	Primary
Zm00001d039331_T001	0.535294	NA	Maize	Gene	NA	-2.12332	NA	2	GAGGTCCGCCGCGCTCGGGGCCGTGTCCAAGACCTTGTTTGACGACGAGGTGGTCGAGACTGACGTTAGCTCGAGTAGCACGTAAGCCGACCAGGAGATTGCTGTTTTTTGTTTGTTGATTTGATGAAAAGAGTCGTCGTTGTCTTGGGCATGTTCGTTTCCTCACCCAG	Chr3	2017357	2017527	+	Primary
Zm00001d039334_T001	0.282353	170	Maize	Gene	-3.5171	-2.19149	1	20	GCATAAATGAACCAGTATGTATATATATACGTGTGTATCACGTTTCAGGACAAGCCTGATGTACAATTTTGCTCTATCTTTTTACTGTTTCAATAACTTTTACAGATTGTTCGTTTCAATTAAATAAATAATTATATAACAAGTTTTTGCAACTTTTTCATTGTTTGGAC	Chr3	2020443	2020613	-	Primary
Zm00001d039335_T001	0.223529	NA	Maize	Gene	NA	NA	NA	NA	ACTTATTTCATAAGTATACCTTTCGTGATATTCATTATGCAGTTTATCAATAAATAAAACTGTTTAAAATAAAATGGTTTTTTATTAATTATCATTACAATTTCTAGTTTCAGGTTATTATTACTTACTTACTTCTAATTGTCGGTGTATAAATTATGTGTACTTGTGTA	Chr3	2040762	2040932	+	Primary
Zm00001d039337_T001	0.4	170	Maize	Gene	-2.36771	-1.91331	0.927203	8	GTTCTTCGAATCCGTGCCGACCCGCCTGCCGGTTAAGTGGTTAACAGTACTAGGACAGTCGGTTAACAATTTTCTTCTATAATCTACTTCAGCTATTAAGGAGGCACATGTAAATTTGATATCACTTCATAATCAGGCATTCTTACTTTCATTGCGAGTTTTAAGGTATC	Chr3	2050608	2050778	+	Primary
Zm00001d039338_T001	0.364706	NA	Maize	Gene	NA	NA	0.868421	10	AAGAAGGATTGGCGTGGGTTTAACATGATACCCTCCATTTTTTTTGTTTTTCAGTGTGATTTGATAGCGCACAAAGTTACAGAGCACTCCTGCAGGCTGCAGTTGTATATATGTACAGTTATAGAATAAGAACATCAGTTATTGATTGTTAAAGCATCAGTCAGCAAATA	Chr3	2050945	2051115	-	Primary
Zm00001d039339_T001	0.382353	170	Maize	Gene	-0.386825	-1.09639	0.965032	31	CAGTCAGCAGAGTTAAAAGTACGAGCTAGTTAGCATGTATGTATATGAACCAATGCTGTATATCTAGTACAGTACGACTCTGTATATGTATGTATGTACGCGGCTGGCTTATTGCCTTGAAAAATAATCGGATATTTGCATATTGGTTATACATGGACGTGTGTACCACT	Chr3	2053188	2053358	-	Primary
Zm00001d039341_T003	0.458824	170	Maize	Gene	-3.30806	-1.73264	0.21159	41	ACACTCTGCAGGTTAACCCTTTTTGGGGCCGTCAAGTGTTAGTGCGTGCCCTATGTATGTTAATCACCCCTGCAGAGAGGTTGCGAATACTGAACTACTCACAGACCTGCACCTGTCGAGATCGTTTGTAATATCCGACGTCTTGTTCAGAATTGTTCTCACTCTTTTTT	Chr3	2111852	2112022	-	Primary
Zm00001d039342_T001	0.435294	170	Maize	Gene	-3.45307	-1.54015	0.695876	22	CTTTCTGAAGGCAGGTGCATATTGTCAGAGCACCCCGAGGCTTGGAGAACGCAGGGTCCAAGATCCCCTGCACAAACACAAAATGAATCACTGTTAAGTGAACAGCACAAATCCTTCATTCTCGTTTTCTATAATATGATACCGTTTTAGAACGTTTCTGAATTCACGCA	Chr3	2112592	2112762	+	Primary
Zm00001d039343_T002	0.405882	170	Maize	Gene	-3.02969	-1.9384	0.663147	16	TGGAGAAGTTAGGACATGTTAAATGTAGTTTAGGAGAATGTAGAGAGGCCTTAGGAGTGTTGGTTAGGAAGACAAATGTCTTGTGGTGTCTGTGTTATGATGGTCTTGTCCATGTTACAATCCTGTTTAATATACGCCAGTAAGATACTCTGTTTACTGAGTTGGTGGGG	Chr3	2188204	2188374	+	Primary
Zm00001d039348_T001	0.405882	170	Maize	Gene	-3.96756	-1.7995	0.873494	16	TGCGACTTTTTATAAAGGCTGTAGGGTATGGGATGAGAGTCAGAACCTATCACTTGTGTTTCTGAACTTTTAAAACCAGGAAAACGGGAGCTGGAACTTACCGGTTGGTTGTAAAATGGATGACATGAATTTGGAAAATCTTCCCGTGACAAAGCGTGCTTTGATACTAT	Chr3	2277740	2277910	-	Primary
Zm00001d039349_T001	0.447059	170	Maize	Gene	-2.26645	-1.64152	0.355769	15	AGCGGTCGTTGTTGGCTTAGGGATTGCTGCTGGTGGATGCAAACCTCACAGCTAGCTGGTGACTCTGAAACCACAGGAACTCCTTTTCTTTTTCTTTTTACTTGTATCTGTATTTGCTGCTACATAAGTAAACAGAAGTGGGGTGTACCTAGTTTTCTGGTTCTCGAGTG	Chr3	2357953	2358123	+	Primary
Zm00001d039350_T001	0.405882	170	Maize	Gene	-4.7492	-1.74419	0.665138	21	TATTTGGTTGTAATCATATTTAAGTTTGACTAGGAAAGATGAGCTCAGAGAGCAGCACAGATGGATTGAGTAAGGGTGTGTTTGGTTGAGTGGAGAACGGTTGTACGAAAGAGGGGCGAACTCTATAAATTATTGGGATGTTCTTGCTCCACTAAAATGATTGACGATGG	Chr3	2358294	2358464	-	Primary
Zm00001d039352_T001	0.405882	NA	Maize	Gene	NA	NA	0.914286	1	AAGTTGGGGCAGATTTCCGGCTTCAATTTATGTCCTTATTAGTAGTATATTGCACACGTACTGGAATCTGCTTGTTTGCTTAATGGCTATACCACGAACGGGTTTTGTCACTGATGTGCTGAAAAGAATGCGGATGCTTTTGTTTCTTTTAATATGGGTCGTGCCATCTT	Chr3	2368782	2368952	-	Primary
Zm00001d039354_T001	0.435294	170	Maize	Gene	-4.20661	-2.25193	0.533708	22	TTACTGCTGCTGAATTGCTGATTTCGTTGGCTGTGGCGTTGGGTTGTCTGATGAGTGAGTGTTTTGTTGGTTTGAGACAATTTGGGGTCAAATCTGGTCTGACGGACGAGTTGGTTTGCGTGATTTCATATATGAACAAATTCTGATCTCAGTTGTGTCGTTACTGCTGT	Chr3	2377166	2377336	-	Primary
Zm00001d039355_T010_2	0.370588	170	Maize	Gene	-2.85618	-2.15858	0.476471	25	ATTCTTCCGTTGGCTTCTCGGTTTATATTTACTGGAAAGTTTATTAGTTCTCGTGGCTGCCCAAGTTTTGAACCATTTTGTTTAGATATTGCGATTGAGGGCAGCCACCCCATTGTATATTCTTTCATTGTTGTAATAAGATACCAGTATAATCAAGAATGCTGACTTTG	Chr3	2459315	2459485	+	Secondary
Zm00001d039355_T010	0.394118	170	Maize	Gene	-2.54804	-2.20011	0.986486	17	TCTCGTGGCTGCCCAAGTTTTGAACCATTTTGTTTAGATATTGCGATTGAGGGCAGCCACCCCATTGTATATTCTTTCATTGTTGTAATAAGATACCAGTATAATCAAGAATGCTGACTTTGAAATGGAAAGAAGAAAAAACTCAACTTGATGCCGTCGTCTGCCTGTGA	Chr3	2459363	2459533	+	Primary
Zm00001d039361_T001_2	0.382353	170	Maize	Gene	-3.20929	-2.31118	0.857143	11	TGGCACACCATGTGGAACGCCTCCTTGGATAACAATTTGCAGCCTTGTTTGCGACTATTGAGTAGACTACATCCTCTAATTTCATTTCTCTTACATTTTGACCTGTAACTTATACAAAACGTGAGTCCAATTTTTTGAATTTTGTGATTGATATGCGCTGAACAGAGATC	Chr3	2567029	2567199	+	Secondary
Zm00001d039361_T001	0.364706	170	Maize	Gene	-2.26118	-2.61324	0.818182	15	GCTGAACAGAGATCTTGTATCGAGACATGATACAAGATATTTGAACGGGTGTAAATCATTCCGTCGCAATACTCATTCTTCTTGATTGGTTGCACTCATTGTCATACTGTGCAGTTCCTTGTTTGTTGATAAATTTTGAATTTTGTGATTGATATGTGCATCACTGATCA	Chr3	2567185	2567355	+	Primary
Zm00001d039362_T002	0.376471	170	Maize	Gene	-4.10841	-2.24374	0.835821	16	CTGTCTCGTCCGTACATCATTGTTGCCAAATTTCTTTAGAACAAAAGAAACATCCTCTCCTGATTCATGTGAAGAATGACTGTACATTTTTTTACTTCCATGTTTACCAGACAACCAAGGAAAGAAAGGTATAGATTGCATTTTGTACGCAAGCTACACATCGCTATTGC	Chr3	2569158	2569328	-	Primary
Zm00001d039362_T002_2	0.370588	170	Maize	Gene	-2.16865	-2.9835	0.857143	18	ATTTTCCACCCCCACAGCCCCTTACGTTTTTCGTCCTATTCTCCATTTGTTGATTACCTGCTTAATTTATTCTTTCAATCTGTCTCGTCCGTACATCATTGTTGCCAAATTTCTTTAGAACAAAAGAAACATCCTCTCCTGATTCATGTGAAGAATGACTGTACATTTTT	Chr3	2569237	2569407	-	Secondary
Zm00001d039363_T001_2	0.435294	170	Maize	Gene	-3.42059	-2.38015	0.346154	19	TGTAAATTGTGAGCCAAGAATGTACATCTTGCATTCGGTAAGACCATAAGAGAAAGGTTATTGTGACTCGTTACTTGTAAATACGTGCACTGGCTGTTCAAAGAAACTAAGAAAGACAAGGCGGAGGTGCTACCTTCCCACCACCCACCTACCCTACGTCTGATCATCAT	Chr3	2609453	2609623	-	Secondary
Zm00001d039363_T001	0.388235	170	Maize	Gene	-3.17192	-1.75298	0.723873	16	TTCTATGCCTGAACTGGTAATAGGCTTATAGCTGCCTGAGGATTTCAGTTGAATGATACTATTACATCACACTGTAAATTGTGAGCCAAGAATGTACATCTTGCATTCGGTAAGACCATAAGAGAAAGGTTATTGTGACTCGTTACTTGTAAATACGTGCACTGGCTGTT	Chr3	2609525	2609695	-	Primary
Zm00001d039364_T003	0.482353	NA	Maize	Gene	NA	0.192313	NA	1	TGGACCAGCGACCACGTACGGAGTGTAGCTGTTGGGCCCTTTCGCGTGTACCGTCGTGTGCACCGGATCGTGTTTGATCCTTCCTCGCTTGATAACGTCGGACCCAAAGTAATTATCTTCGTAATAAAAACTCAAAAAGTATCGTTATCTATCTCAGAGTCAAAGGTGGG	Chr3	2629880	2630050	-	Primary
Zm00001d039365_T001	0.464706	NA	Maize	Gene	NA	NA	NA	2	TTTCGTGTAAGGTAAAGTTATGCCCCTGTGGGTAGCATGTGGGACTGTTTGTGGTTCACAGCTGTTGGCGAGGCACAGTGCACGAGACATGGTTTCAGGCTCGGGCAAAAGTGAACAATTAACTTGTTATACAGTCCATTCTGTTTATTCAGTGCCTTTTCGTTCCCATG	Chr3	2632657	2632827	-	Primary
Zm00001d039366_T001	0.341176	170	Maize	Gene	-3.91145	-2.24077	0.981967	20	TCAATAAGTAAAGGAAAAGAAAAAGATAGCAGATTGATTTCGTATAGTTACGAGGGGGCCTTCAAAAGATTTTTCAACCTAAATGAGTTGATAGAAGAATATCAAAAGAGAATATTGTAATTCATTCCCGAATTCAGTTGGCATTTTTCCTGGGGGTGCTGGCATTTAAT	Chr3	2658196	2658366	+	Primary
Zm00001d039367_T001	0.370588	170	Maize	Gene	-4.07562	-2.63833	0.441341	16	AAAGCAAGTGAAACAATTGGAGAGAGAGAGAGAGAGGGTAATTGATCACTAGCTAGCTACATATACACACACACATACAACGATCGAGGAGAGAGCATATATGCCTATGCTTGGCTTCCTCTTTAATTAATTAGTTTCCATTCCGTTTCCAATTCGTTCATTTTTTTTTT	Chr3	2663031	2663201	+	Primary
Zm00001d039368_T003	0.470588	170	Maize	Gene	-3.52077	-1.18541	0.551181	17	AGGGGACCTACTGCAGCCCCGGCATCCTGCGTCGTTGAGGACCTCGCCATGCATATCAATCACTCTATCTATCTATACGACTATAGTAATAATCAAATAATGTTAGGGCCGGATGAGACTGTGGTGGCAAAGAAAATTGACAGTTTCTCTATACTTTGTGCGCGCTACGG	Chr3	2664418	2664588	-	Primary
Zm00001d039369_T002	0.447059	170	Maize	Gene	-2.2996	-1.45397	0.197959	35	CAACATATTGGAATTGGATAGGAGGAAACCTGAAAACTGGGGCAGGTAGTGGAACATGCGGTGAGGTGAAGACCAGGAACCTGGAGGCCTCGCCCTGTTGTAAGATTGTACAATTGTTATAGCCGTGTAATTCCTGTCGGTGTTTGCATCAGCATTAGTTTTTCTTTATA	Chr3	2685607	2685777	-	Primary
Zm00001d039370_T002_2	0.541176	170	Maize	Gene	-3.9767	-2.1323	0	22	AGCCTTCGGAGCTTAGCTTGGGCCTTATCGGAGGAGTCCCACGGTCGTTGGATCAGCCACGTCTGCTGCATTTGAGTTCGTCGTCAGTATGCCCGAGGCCTGCTGAGGCCATTACAGGAACAGTGAGCTTTAATAAGCGGTGTTTTCAGTACCGTTTGGTTGTCAGCGCA	Chr3	2696025	2696195	+	Secondary
Zm00001d039370_T002	0.452941	170	Maize	Gene	-3.50935	-1.75932	0.585366	16	GTTCGTCGTCAGTATGCCCGAGGCCTGCTGAGGCCATTACAGGAACAGTGAGCTTTAATAAGCGGTGTTTTCAGTACCGTTTGGTTGTCAGCGCATCACGTGTTGTTGGAACACTGTGGTTGGATAAAAAAATCATACCCTCTCCGTCCGAAATTAAAATTCATTTTACC	Chr3	2696100	2696270	+	Primary
Zm00001d039371_T001	0.5	170	Maize	Gene	-4.10997	-1.52658	0.0394737	27	CACGGATCGATGGGGGTTAAGCTAGTGTGCTTCCTCCTGGGGTTCAGGGAGCAGCTATAAGCGGCAGCGCAGCGCCAGCCAGCGGATGATGTTGTTGTTGTTGTTAGCCTGATAATTAAGCGGATGGGGACAGGAGTCTTTGGTTCTTTTTAAAATAATCTCTCTGATGT	Chr3	2712574	2712744	+	Primary
Zm00001d039372_T001	0.441176	170	Maize	Gene	-3.9219	-1.79094	0.33935	32	TGAACTTTTGCAGTGGCAAGTGAAAGTTCTTATGGCAGGAACGATGTTTGGTGCTCGCGTTGAGTATTTCTGGCACGTTGTACTCCATCCATTCAGACTTACATGTACCTGCTGTTAATGACCTGAGTAAAATTATGCTAGATGCTGGCCACTTGTGTGTGCCATATTGG	Chr3	2740568	2740738	+	Primary
Zm00001d039377_T001	0.423529	170	Maize	Gene	-2.94799	-2.45454	0.478723	9	CCATGCATGCATGATTGGAGAACAGCAACGCGCGCGCGCGAGCTACAACAGAGACAGACTGCTACTACCTTAGCTAGTAGGGTGGTAACGTACTACTAGGATCATGTCATCATCGCCATCATTAATTCATTATTATTATTATATTAGTTTAATCAACCTTGGAGAATGGA	Chr3	2784759	2784929	+	Primary
Zm00001d039378_T001	0.423529	170	Maize	Gene	-2.98385	-1.5578	0.716632	26	CGTCGTGGCACACCCAGATACGCACCAGACAGTCAGGTAGATGTCTGCCAAGATATGCAAATATGGTTGTAGATGTTCTGGTTTTCCTTTGGATCATTTGTGTTTGTGGATGTAGTGCTACGTGCAATGGAATCACCACATTTCCCATTCTATTTGACACTTTAATTACA	Chr3	2793753	2793923	+	Primary
Zm00001d039382_T001_2	0.441176	170	Maize	Gene	-3.286	-1.60259	0.725686	30	AGCATGAAGCGGCCGAAACGGATCGTTCAGTGTGGACGATGTCATCTTGTAGGGCATTCTCAAAAGAAGTGCTCTCTGCGAAGCTGTGACTCGTATCCACATTGATGTACCCTGAACTTCGTTTTATTGATAATTTAGGAATTTCATTCTTGCTTGTTCGTATCAGGTGC	Chr3	2923666	2923836	+	Secondary
Zm00001d039382_T001	0.452941	170	Maize	Gene	-4.21446	-2.16449	0.292308	40	ATTTAGGAATTTCATTCTTGCTTGTTCGTATCAGGTGCAGGTAGTTCTCTTATGGAAGTGCTACTGTAGTTGCTCTGCCTCTGAAACCATGTCGACGTTGAGTCTATGATGGCACTGGAAGTGTCTATACGCAAGCCGCCGTTTCAGGTCAACCACAATCTGTCTGTTTC	Chr3	2923798	2923968	+	Primary
Zm00001d039379_T001_2	0.464706	170	Maize	Gene	-2.7592	-1.78069	0.614754	25	CGCCTCGAGTGAACACGACCCTGATTGGAGCACCTGGGTTTTAACAGCCGCCGGTGTTTCTGCTTGACCTTGTAATTTTGACTCATGTGAAGCTATCTGTCCAGACTTCTTATATTTCTTTGTGTATCCAAAGCACGCACGTACTTCGTCAAACAGCAGCTGCATGTTTT	Chr3	2925087	2925257	-	Secondary
Zm00001d039379_T001	0.394118	170	Maize	Gene	-2.33779	-2.11658	0.783041	20	TTCTATTCCAGTGATGATGGGACGGCCAAAATCACACTTGTCGGTTTATCCCAAAATCACAGTAGCGAGAAATCTGTAACTTGTACAACCTCTTGAATTTGCCCACATTTTGTTCTTGTCAGTTTATGGGAGGATGCAGTTTATTGGACTATATAGATGAGTTGTCTCTT	Chr3	2934579	2934749	-	Primary
Zm00001d039380_T002	0.352941	170	Maize	Gene	-3.42027	-1.75488	0.91784	25	ATGTAGCTGTCTTATAATTGTGATCCTTTTTCCTCATAAGTGTAGATGCGTGTTTGTCCAAAATGTTGATCTCTTAGCCGATATAATGTTGTATATGTATGGGATTAACACATTTTTCATATAGACTTCCACCTTCTTGGTTGTTTACCTAAAAAGGGGCACATCTAAGC	Chr3	2938534	2938704	-	Primary
Zm00001d039383_T001	0.547059	170	Maize	Gene	-4.16108	-2.11185	0.12605	21	TCGCCCGCCCTGCAGCCCATCACAGCGAGGTTGCCGCTGCCGCTGCTAGGATTGGTGTGTGTGTGCCGTGTGCGTGTCCGTGTGTGCATTCTTTGGGGGTGTGTAACGTGATGTGATGTAAAGAGAAGAGGAACTGCATCGGTTTGGTTTGGTTTGTTTATCCTTGCATG	Chr3	3078986	3079156	+	Primary
Zm00001d039384_T001	0.535294	170	Maize	Gene	-3.89614	-2.70016	0.0967742	8	CGGTTCCGCTGCCGCTTCGTGGTTCTTGCCTGCTCCTTCCCACATTTTTTTTTTCATTTCGATTCCTTGGCGGGGGCCATCTCCCTCCCGTGGTGCTTGGTGTTGTTGGTGGTGTGATGATTTATTTGTAGGTTGTGGTGTTGGCTTGCTCGTGCCTCCTCCTTCTCAGG	Chr3	3088966	3089136	+	Primary
Zm00001d039384_T001_2	0.482353	170	Maize	Gene	-3.92229	-1.75219	1	23	GCATAGTACCCTGAATGAACAGCTGTTGAGTACAAGTGGGTTGGTGACCGCATGTGTAGTGCTGTACTGTGCTGTGTGACCAGTGCGTGCGCTGGAGGATTCGTCGGTAAATTTGGCCAGAAATGCAAAAAAAAACCGCCTCGTTTCATCATTCTGTGATGCTGTTGTCA	Chr3	3089263	3089433	+	Secondary
Zm00001d039385_T001	0.458824	170	Maize	Gene	-3.97746	-2.34552	0.369792	35	TCGTGGCGGGCGCATACATGATATCATGCTTCCTAACTCTGTTGGCAGGATACCTTGGCCTTGTCTCAGCGTAGATGAACTCTCGTCGCTTCCTCTCTTTTTCTTTTCAGTTGTGGTACATGATAAAATCCAGGCAGCCATTATTGCTTCATTTTTATGCCAGGTCTGTG	Chr3	3091951	3092121	-	Primary
Zm00001d039387_T001_2	0.511765	170	Maize	Gene	-3.39228	-1.60309	0.841085	18	TGCTGCCAGCAAGTGAGGTGCGCGGCGTCCGGAGCTTTTTACCTTGCCGTAGTCGCCATACTTGCCTCCCCAATAATGGCGTTTGTACCCCCTCTACCTGCTTCAAATTAGTGTGTTTTATGAATGGAAACGACCATCCAACTTTCCATCCGTCCTTGCAATGTGTCACG	Chr3	3143428	3143598	+	Secondary
Zm00001d039387_T001	0.394118	170	Maize	Gene	-3.14519	-1.63824	1	21	TGTGCGCTAGCTTCGTTTACTTTCGACTTTTCGAGTAAGGAATAAGGTGCCTCTTGTTGCAATAATGATAAAGCTAATCCTGCTTGTAATTACATTTCGTGGCATGGCCATTCCGGCAACATGTCCAGTAAAAAAAAACTTTTTAGTTTCATCTCTCCTGGTTTCATCTC	Chr3	3145378	3145548	+	Primary
Zm00001d039394_T001	0.458824	170	Maize	Gene	-2.33857	-1.85774	0.421053	13	CGACCATATGTATGCTTCTGTATGTCAGTTGTCTTCGCATGCATATGGGCGTTTATAACGTGCTAGCTCGTGTCGTACGTACACGTGTATGCACGCATGGTGCACCACACATGAATGGTGTCGTCATCCAATATCATCCCACTTTTCTTTATTCATCCGGCGTCTGAATT	Chr3	3276331	3276501	+	Primary
Zm00001d039395_T001	0.435294	170	Maize	Gene	-3.05815	-2.10598	0.431034	16	AAGGACTTGTAAGGATTTTGTGCCTTTGATATGGGATTTAGAAGGCTGCATCGGGCATGTGTGCTGGAGGACCAGACCTGGAAGGGTTCATGGGCGTTCCCTATCCTATACTGTCCCTTCGTTTGATATGAGAATTGAGATTTGTTTAGTAATTAACTGACTACTAGCAT	Chr3	3336636	3336806	-	Primary
Zm00001d039395_T001_2	0.5	170	Maize	Gene	-4.28133	-1.35245	0.25	18	CTGGAGGATCCTGCCATCGAGCGTGGATGCAGGCCGTGGACCCATAAGTTCGCTGGCGGACCTGCCTTGTTTTTAAATTACCAAATAAACACCGAACGTTGAAGGACTTGTAAGGATTTTGTGCCTTTGATATGGGATTTAGAAGGCTGCATCGGGCATGTGTGCTGGAG	Chr3	3336737	3336907	-	Secondary
Zm00001d039399_T001	0.311765	170	Maize	Gene	-3.46578	-2.21317	0.838966	21	TATGGATAATCATAATCTCTGCGCGGCTGCTTGCTGATAGGTTCTACTAAGCATGGTTAATTGACTTGTATTTTCACCTAAATATAGATGACATGGAAGAAAAATGTTTTTATGTTCACCTTAGTAGATAAGTATCTTTTTTCTTGCTCCAATAATTATCATTAATCAAT	Chr3	3407007	3407177	-	Primary
Zm00001d039400_T004	0.429412	NA	Maize	Gene	NA	NA	NA	15	AGATGATGGATGGTGGCGAAAATGGTGTCAGGGAGTGCTTCGTGTTTGTTGCTAAAGCTTGTAAAGATCAAACATGGAGGAGCTTCATGTACAAAGACTGCAGGGGTGGGTATTTGGTTTAACATTTGGTAAACAGTCATTCTTTCACGCATTTGCTTTGCCTTTGCTTG	Chr3	3425752	3425922	+	Primary
Zm00001d039401_T002	0.441176	170	Maize	Gene	-4.18077	-1.92905	0.210526	24	TTTGTACCCTTTTGCAAACCTGTTGTTGGAAGGGAACTGGTTAGATCAGGCCCTTCTATAGCCAGCTTTCGGTTTCTCCTGTTTCACTGGACGTGATGGAACCACTGAGGATGACTATCTTGGCAATCAGCCATCAAAGTAACTTCTGTTAATGTCCTTGTTGTTAAGCT	Chr3	3437072	3437242	+	Primary
Zm00001d039402_T001	0.523529	170	Maize	Gene	-4.45651	-2.24989	0.514563	22	TGGCTCCGAGTGAGGTCGCCGGAGATGGCGACGCGAGCGGGGCACCTGCGGACAAGCCATCCAACCAACTGGCTGGCCTTGTGAATTTGATGCGTTCTTTACGCAGTTAATTGTTGTTTTCTTTGATGGAAGACTTCTAACGATCATGCGAATACTCCGTACTCCCTAAC	Chr3	3461718	3461888	-	Primary
Zm00001d039403_T002	0.423529	170	Maize	Gene	-2.8593	-2.11945	0.688853	21	TTCATCACGAGATGACGAGGATGAGAGTGCTCAACTGCTGATGTAGGGAGGGATGTTCGAGGAGAATCATGTTGTGAAACGGCTGCTTCGCCAGTTGTTACCTTTTTGGATTGTTTGTTGAATATTAGCCAATGACAGACTGATAGATCTATACCTTTTTATGTTGAGCA	Chr3	3463051	3463221	-	Primary
Zm00001d039404_T001	0.370588	170	Maize	Gene	-4.0005	-2.56129	0.867749	36	TGTATAGGGTGAGTTGTATCATACATCAGGTTATCGGAAATCAGAAAGTAGATTCAGTTCCTTTCTGCTTTATGTTGTCTGCCCTTCTATTTTGAGCTAGTTTTGAAGTGGCATTTCATTGTACCAGACATTCCTAACAATTGTTTCTACAACTTTTCGCTCATGTGTAG	Chr3	3479453	3479623	+	Primary
Zm00001d039406_T001	0.405882	170	Maize	Gene	-2.08647	-1.68842	0.808134	3	CTACCGACATTTGTACTGGCCGTAAGCGGTCGTAATTTATGCAGAGAGAGAGAGAGAGAGAGAGAGAGTCCTTGTGAAAAAATGCGATTGATGATGTAACTCATGTACATGCTGATCTTTATCAAGGAGGGGAAATACAGTGACTTGTATAAATATCTGTAATCCCAAAC	Chr3	3612166	3612336	+	Primary
Zm00001d039407_T002	0.417647	170	Maize	Gene	-3.67141	-1.66229	0.907563	28	TTTTTTTGTTTTGTTTTGATATTACTACCATTTTGTTGTAATGTTCGTCGGTACTTCCAGCAGTAGTGTAGCTGGCCACGTTTTGTTCGTCCGCCATGATGTAAATGATCATCGCCCAACTGTAATGCATGTTCTCTCTGATCGTTTCGTAGTCCTGATGCCTGCTGTGA	Chr3	3618035	3618205	+	Primary
Zm00001d039408_T001	0.464706	170	Maize	Gene	-3.66066	-1.26096	0.421569	14	CTGGTTGGTTGCCCGATAGGTACGACCGAATTGCTCCAAGCTACAGCGACTTGCGAGTCACATCAAGAATGTGTAGCGACGCACTTGTGCCCGGTCAAATAAATCGCAAAAACTAGACTGTATCTATTAATTATTCCCGTTTCTATGCCTTGAACTGACTCGATGCGGAA	Chr3	3618520	3618690	-	Primary
Zm00001d039409_T006	0.347059	170	Maize	Gene	-3.00389	-1.2703	0.904	28	ATCTCTACCATGGAGCAAAAGAACATTGCGGTATGCCTTTTTTTTTAATTGGGCTGTGTATAAATTATCCAAAGTATTAGGTTGTGCTGTAAAGAATGTAGAAGTGTACCTGCTGGACGGTTGCCATGTATATAAAGTCGAATTTTTTACAATGTTGTTTCGAATTACAA	Chr3	3620333	3620503	-	Primary
Zm00001d039411_T001	0.311765	170	Maize	Gene	-4.1948	-2.26301	0.943775	21	TTCACTGAAACGATTTTCTGTTATGGCATATGCCATTTTAATCTCTACAGTTTCAGTATATTGCACAGTAGATTGTACTCAAACATTTAAAATTTGATTGTACCAAGGATTGAGTCCAGTGTTTTAACACTGAAAAATTATGATTGATACACAACCTTTTGTCACTGAAT	Chr3	3708948	3709118	-	Primary
Zm00001d039412_T001	0.382353	NA	Maize	Gene	NA	NA	NA	NA	TTCCTTTTTTTTTTTTTACTTTCCTCGTCCGTGATAACCGATCTCGAATCATATATACGGTCGGTCGGTGGCGAGGAGTCCAGATCAATGTCCATCTCATACTATATATCCGTCTTCAGATGCATAGGAGATGAAATGGTACAAGTTTTGAATATTTCAGTCAACATATA	Chr3	3797411	3797581	-	Primary
Zm00001d039414_T001	0.435294	170	Maize	Gene	-3.37921	-1.86865	0.473684	20	TCGTCGTCGTGGTTTTTAGCCCTTTGTCTGTGGCTTGTGTGCTGCTGTCTCGACTCCATAATTTATCCGTCCCTGCATAGATATTGTATGCATGTAGTATAACCGTGTACTCCACTGCTTTTATCCTCTTACCCTCTTGTGCATTTTATTAATTACCCTGGTACGTGTGT	Chr3	3813756	3813926	+	Primary
Zm00001d039415_T001	0.523529	170	Maize	Gene	-4.11347	-2.18107	0	23	ATCGGTGGTGACCCGAGGCAGGAGTACTACAAGTCTATCAAGCTTGCCGGCACGACTCACGCTGGCGTTGTCTCAGATGCTGCGGCTTTGAAGCGTGTCGTCGATGAGATTCTTTGGAGCCCTCCAATATGAGCAAGTCTGTCAGAGTCCAACTCTATCGCCTGTTTTTT	Chr3	3819034	3819204	+	Primary
Zm00001d039416_T001_2	0.4	NA	Maize	Gene	NA	NA	NA	4	TGGAACTACGTTACGTATCTATTTATATTTATAACAGCGGGGTAAAAGGGTCGTTTTGTTTTGGTGCCCGGTTTTTTTTGTCAGTATTATTCTGCTAGGCTGTTCTAGCAAAACTGTCAGTGTCATTGCGTTGAGCTGGTGACCGTTGTCAAATTGGGTTTAGCATTATG	Chr3	3821612	3821782	-	Secondary
Zm00001d039416_T001	0.4	170	Maize	Gene	-3.66939	-2.18844	0.720588	18	GTGCTGCTTCTCTCCTTCTAGGTGGTGTTCCTCTCCAAAGTATAATAATAGATTTGTGTGCCAAGATAAGATGGATGCATTTGTGCTGTGGAACTACGTTACGTATCTATTTATATTTATAACAGCGGGGTAAAAGGGTCGTTTTGTTTTGGTGCCCGGTTTTTTTTGTC	Chr3	3821700	3821870	-	Primary
Zm00001d039422_T007_2	0.441176	170	Maize	Gene	-3.55825	-2.51114	0.1	25	ACCCCTTTTGAAGCCCTGGCTCTGGGGCCTGGGAGGAATACGAGTGTATTATGGGTCGGCGATAACTCACTGTCCACTCGATTATGGTTTAAGATGGGGAGTCATCAAGAAGATACTTTAATAGGCTCGGCTGCATTCGATTTTCCTTACAATTCTTTTTTGATAATTGT	Chr3	3910398	3910568	+	Secondary
Zm00001d039422_T007	0.394118	170	Maize	Gene	-4.14689	-2.75174	1	14	TTAACCCATCTCAACATGCCCTTTTCCCTTCTAATATAGGGTATGAATTTTGGGTTTAGAGGGGGAAAAAAGAATGGGAGTAAACGTTGTACGTACGAAAAATAAAACGGTTCGAGTAACGTAAAAAACATGCCTGGATTTTTCAGCCGCACAAGTTGCTTTGAGTCAAG	Chr3	3910574	3910744	+	Primary
Zm00001d039424_T001	0.382353	170	Maize	Gene	-4.49742	-2.33588	1	19	TGAACCATTTTCGTTTCCGCTTGTTTTTTTTTTTTTGGTTTTCACTTGTTTTCATATATCCACCGGAGCTACCTACAAAGAGTAAATCCCTACTCGCACTGTACTACTTCTCGTATATTTGGACTAAATTTTGGCGGGTAGCCATCGCTTAAACCAATCATTATGTGCAG	Chr3	3933985	3934155	-	Primary
Zm00001d039425_T005	0.511765	170	Maize	Gene	-4.11159	-2.01408	0.0666667	15	GCAGCCGTGTAGAGACTCTGAAGGTGAGGAGAGGGGGAGGTGATTTGTTTATTGGCGGCGATTCGAGTGTCTCGGTGACCAAACTCGTGTATCGTCAGGTAGTTTTGAGATGTTCGCTGCAACTGCAATGCAATATGGTGTGTGTATCTCAGTCTCAGCTCGCCAAGACG	Chr3	3949554	3949724	+	Primary
Zm00001d039426_T001	0.417647	170	Maize	Gene	-1.93514	-2.13534	0.972222	5	GGCAGTGCAAGTAGCGTCCTCGTCGTCATCATGTGTGTGGTTGTGTTTGTGTGTGTACAGGAAAAAAAACACCAGACGGTTTGTTGTACTCATGTAGTGGACACTGGAGATGATCATACTTCACTTTTCATATAACAACAATACACACATAAAACATGCTAGTGTTAGCG	Chr3	3979187	3979357	+	Primary
Zm00001d039427_T002	0.482353	170	Maize	Gene	-3.76965	-1.94288	0	21	AGTTGGGTATGCTCTCAGTAGTTTAGACCTGTTAAGGAGGATCCTTGGTTTAAGGAACCAGCGTTCTAAGGCGGATGCTCGTAGCTGTGTGACCAACCACTGGTCTGCGAGCATAGATCTTGCAGTAGCTGTACATGGTTATGCTTTTGCATCTCGACTCCCCATCATGT	Chr3	3980043	3980213	-	Primary
Zm00001d039428_T001	0.429412	170	Maize	Gene	-3.81676	-1.9102	0.912871	41	CCTGTATCTTCAGTCCCCATGTTGTAATCTTGGTGTTTGTAACAGTGATTCGGCGCATAAGAGAGGGATTAATTGATCACCGAATTCCAGTGCTCTTGCTAGTCCCTGATGAACTGTATGTAGCAGATTTTAGCTTGGCATTTTCACCTTTCCTTGCTTTATCCATGTGC	Chr3	3991251	3991421	-	Primary
Zm00001d039429_T001	0.335294	170	Maize	Gene	-2.3447	-1.60186	0.876877	17	ATAGTATATACAAACACCAATGACCAACCATACTACCAGTTCTATTGTCGCTGTGGCGTAGCTTCTCTATAAATAATATCTAACTCCAACAAGATATGTTTGATTATGGATCGCGATCTATCATATGTATGCCATTCATTCGTTAATTTGAAAAAATGATGCTGAAAAAG	Chr3	4032677	4032847	-	Primary
Zm00001d039430_T001	0.370588	170	Maize	Gene	-2.69636	-1.06072	0.68543	13	CGTCTAGTTCGTGACTTAGATTTGCTTCTAAGTTGTAGGGATCGGTCAAAATAATTTCCTGTTTGTTTGTTTGGGTCGATCTTCTACTAGAATCCTTCAAAGTGGAACATGTAAATCTTTGTTAGAAGGAAGGGATCTCCAACTTTAATTATAAGAGCTAGCCAAAATGG	Chr3	4037433	4037603	-	Primary
Zm00001d039431_T001	0.517647	NA	Maize	Gene	NA	NA	NA	NA	ATCCGCCGCGCCATCCTTGCACCAAGAACACGGACCCGATCCCGCCGATGGATCGCTGTGGGTCCTACTATATACTAGCTAGTGACCACAAACCAGTGCCACTGCCAATAGCTAGCGAGATATATAATATCTATCGCCTATCTAGCTAGCAATCTAGCGTCGTGCAGTGT	Chr3	4038490	4038660	+	Primary
Zm00001d039432_T004	0.441176	170	Maize	Gene	-4.18782	-1.69967	0.807018	33	AATCTGTTGGATTTGATGGTTTGTTGGTTGTGTGCGCGTGTGTTTCAGTGATTTGCTCCTTTTTTTTTCTTTCTCGTGGATCTATCGATGGATGAACATGAATGAATGAACCGAACTGCACAGCTCCGTTGTGAGCTGATGCATGCATGCACTAGCTAGTAGCTACTCGG	Chr3	4123504	4123674	+	Primary
Zm00001d039435_T001	0.411765	170	Maize	Gene	-4.32085	-1.87733	0.627907	18	TTCCAAAATAAAGAAGATTTTCGTTGTTTGAAAACGATAAGTACGCTCAGGTTGTGCAGCATGTGAACTTTGTAGGGCATACCTGGAGTGTCTATGTAGCTACCGGTGATGAAGTAGAATGTTAATGCGACTCAAAAGCTGGTTGATTGTACAACCTGTGTCATCAGGAG	Chr3	4161902	4162072	-	Primary
Zm00001d039437_T001	0.388235	170	Maize	Gene	-4.90352	-1.7755	0.964143	11	ATTGTATTTTTTTTGTTGCTGTTGACGATGATTAATTAGGACGCCTAATATGTAGTACGGGGTAGGTTGGTTGTGTGTTAGCTTGGCGCGTGCTATCAGAGAATTGATGAGAAAAAGGTAAGATGGAAATAAAGAAAACGATTGTTGTGCAAAAGGACTTAATGCCCCGT	Chr3	4318281	4318451	+	Primary
Zm00001d039439_T001	0.452941	170	Maize	Gene	-3.52494	-1.724	0.631579	31	GGTGGTAATTGTGGTGTTATTTTAACTACTCGAATTGTAGCCCGGCGGAGCTGTGGTCGGCTAGCTGTTGGACTCCACTTGGCTGGTGCATTAAGCTCCTTGTTTGCTGTTGTTGTGACAAGTGTAAATTAATGTCAGAAAACCATTCGGAAATCTGGGAAGGTTTCACA	Chr3	4457825	4457995	-	Primary
Zm00001d039441_T001	0.370588	NA	Maize	Gene	NA	NA	0.647059	1	GGAGTGGTGAACCCCAGCGACTTCCTTCTGATCCGTGTTTTCTTTTGTGCAACTAATATGAAGATGAAGTACAGAGTATGTAAAAACTTAAGATGCATATCGCTCTGTAGCTCCTTTTCAACTAATATGAAGATGAAGTACAGAGTATGTAAAAACTTAAGATGCATATC	Chr3	4480921	4481091	-	Primary
Zm00001d039444_T001	0.523529	170	Maize	Gene	-2.43514	-1.51092	1	11	CCCATTTTGGGTCGGCCGTCGAGGACTCCCGCCGGCAGCCGGCCGGGGCAGTGGCCATTATGATGATGACGGGGGGGTGGCTATGTATGTAAATCTATCCAGACATGTAGGGATGTTCTAATCCGTAATATAAATGGTATTTTCAGTTCCAGATGCTGCACTGCCATTGT	Chr3	4497461	4497631	-	Primary
Zm00001d039446_T001	0.452941	170	Maize	Gene	-4.42239	-1.67456	0.102041	21	ATGGTTGAGTCAAGCAGCAGAGAGCACGCATTCTAGCTGAGGTAGTACTATCTTGCTGAAGATGTACACGTACACATATACAATAACTGTTGTCTACTGTGCTGTCTAGAAGAGTAAAGGTCCAAGGTGGAAGGGCGGAACAGTTTGAGTACCTGTGTCTGGTTGGTATG	Chr3	4591020	4591190	-	Primary
Zm00001d039448_T003	0.352941	170	Maize	Gene	-2.1432	-1.73871	0.974083	30	AGATCTGATAAAGTATATATTATTTTGTTACTGTCAGAACTTTTTGTACAACTTCCAGTCTGCTAGCTTAGCTGGACTCGGCATGTATATCTCTGTTGTACGGTGAAATGAATTTATGTGTTTGGAGAAAATAAGGCTTGTTTGTGCTGGAAGAGATTATCTTGATTGTG	Chr3	4601311	4601481	-	Primary
Zm00001d039448_T003_2	0.4	170	Maize	Gene	-3.47049	-1.83109	0.507886	16	TTGGAACCAATCTGGTCCTGACTCTGGTATCCAGATATTACAAGCCTGCCGCAGACAGTTCCTGAATTGTGAGGTCATTGGTTAGCAATTTGCAATGTCAGTTGTGGCGCAGAACAGATCTGATAAAGTATATATTATTTTGTTACTGTCAGAACTTTTTGTACAACTTC	Chr3	4601426	4601596	-	Secondary
Zm00001d039450_T001	0.447059	170	Maize	Gene	-4.04187	-2.45285	NA	12	AGTTCTTTGCTCCTTTATGTATGATGAGATGTGTCCCTTGCTTGACCTAGCATAGCAATCTTGCCACAAACCACGGGGTAGAATTAGATGGCAATTGTTCTACGCAATGCTTGCAATGACATCATACATGGCAGTGGAGCGCTTCTCGTCTTTCATTTCCCCGTACAGAT	Chr3	4733232	4733402	-	Primary
Zm00001d039449_T001	0.405882	170	Maize	Gene	-1.69903	-1.5961	0.839034	14	GGCAAGACTGACTGCTCGAAGCAAATCCAATCCAATTCAAGGTGGATAGGCGGGAGAATTTCGAGTTTTTTTTTTTGAAACCAATGTATCCCCATAACTGGGCTTTGTAAAATTACTACCCCGAATGAAGCAATTGGATCAATTGGATTTATAGTAACGCCCACAGGTTT	Chr3	4734135	4734305	+	Primary
Zm00001d039451_T001	0.411765	170	Maize	Gene	-2.35363	-1.30611	0.975352	15	GTTTGCGAGTAGGATAGCTTGATGTTTGCAAAGAAGCTCGAGTGTGGGAGATAGGCCCGACTTGGGGTGTTGTAATCGACCTAAATTCGTGTAGGTAATTAACCACTTCATGTTACTTGTTGCCAAAAAAAAAGTGATGATTCTGCTTGTACACACGCCTTGTTTTTTTT	Chr3	4734384	4734554	-	Primary
Zm00001d039452_T003	0.429412	170	Maize	Gene	-2.61979	-1.6006	0.766674	29	ACCGTGATAGATATAGGGGGTATGGGGGTGGCCGATCGTGGAGTTGACGTTCAAATGCTTAGTTGCTGCTAAGAGCAATGCTTTACGTTTGTTTGTTGATGGATATGTTGTTTTGGCGCACTGATAAGAGCAATGCTTTACATTTTGGCTAGTATTCGGTAATGATGGAT	Chr3	4742561	4742731	+	Primary
Zm00001d039452_T003_2	0.352941	170	Maize	Gene	-4.34127	-2.51266	0.771144	18	TCGATGCTAGAAAAGTGGCATGATATCATGCCTGCAATATCATTAGTTTATTTTTAGCCATAGTTTCAGATTGACAGCATTGCCCATAATTAGCTCACATCAGAGGTAAGAATTTGTAGTAAACATCATTCCATCCATGATTTGGTGCTCATTTTTACTCTTCATTTTGG	Chr3	4742758	4742928	+	Secondary
Zm00001d039453_T001	0.376471	170	Maize	Gene	-3.25494	-2.00283	0.365165	42	ATGCAGGAGCTAGCAGATGATCGGAGGTATTTAGGCAGACTGAAATTGAATCGACCGCGAAGAGTAGCACACTACTATACCACGAGTATGATCTGTAGTAGTAGTAATAAGAGGAATATAATATCATTAGTGTGGTAGTATTTACTTATTATACTACTCTCTCTTTTCGT	Chr3	4745995	4746165	-	Primary
Zm00001d039454_T001	0.376471	170	Maize	Gene	-3.11531	-2.01608	0.92	26	ATGGTGTTCTCATTTGGTTATTGTATTGTACCTCTTAAATTAGACTTCTGCCACATCACTGTATCTGAGCAAAAATGCTGCTAGTAGAGAGTTGCTTCTCTCTAGTGACAACATTTGGAAACATGTTTCACATCAAACGTTTGGCTGCTCAATTGTTTCATAGGAGTTCA	Chr3	4760776	4760946	-	Primary
Zm00001d039455_T002	0.476471	NA	Maize	Gene	NA	NA	NA	NA	AGCGACGACGCAGGGCTGTTAAACTTGTTCTCCACGCCCATTTCTGTGGTACGTTTAAAGCGACTCGTTCACGTGTATCAAATCCGGACTGAAGTCTAGTGTACATTTTGAGTTGGAGAAATGTGATGCCAGGGACCTGCGTTCAGATTTTATCGACGCCATGCATGTAG	Chr3	4837086	4837256	+	Primary
Zm00001d039455_T002_2	0.447059	170	Maize	Gene	-4.32441	-2.50124	0.0392157	36	TGTACATTTTGAGTTGGAGAAATGTGATGCCAGGGACCTGCGTTCAGATTTTATCGACGCCATGCATGTAGGCAAGGGATGCTGATATTTCAGACATGGTTTTATTCTACGTGGTGTCTGGGAGCCTGGGAAGAAATCTCGTTTTGCTTGATTGCCGGTTTCTCTCTTTT	Chr3	4837185	4837355	+	Secondary
Zm00001d039456_T001	0.394118	170	Maize	Gene	-3.85631	-1.82576	0.598326	19	GTGCTCCACTGAGCCCTGGAAAGTTAGATTTTAGCTGAGCATTGGTAATGAGAAATACAATTTAAAGTTCAGACTAATGTGTGACATGTTAGTTTTCGGGGGACTATTTTGTGCCAGAGAAGAAAGTATTGCTGAAGCTTGTAATTCTTGAAACAATGCAGCGGGCTATA	Chr3	4838568	4838738	-	Primary
Zm00001d039460_T002	0.435294	170	Maize	Gene	-3.22516	-1.88772	0.877619	39	CCATACCAGTTCGACTCTTTGTCCGAAGTCATGGACTGTTCTTCCAAGTTTTATCAGGAGTGGCGTTTTGTTTACCACCGTCACCTGCTTCCATGTATGAGATCAAATCTATACAGTTACCAGTTTGTTATATGTGTGATGTCTGTTGTCCGTGGCTTCCATGTTTCGTC	Chr3	4953464	4953634	+	Primary
Zm00001d039459_T001	0.552941	170	Maize	Gene	-3.97901	-2.21327	NA	18	GGTGTCACTGCTACTCCGTGAGCTTGGCGGTGAGGTGTAATGGGGGAGAGGGATCTATAGGCGCGAGGTGGAGAAGCTGAGGGGAAAAGGGACGGGCCACCTCACGGATGGTTCAACTTCAACCTCACCAAATCATATTTGTTGCTGGCTTGATGTTGCTGTTCCTGCCG	Chr3	4956277	4956447	-	Primary
Zm00001d039461_T001	0.382353	170	Maize	Gene	-2.4976	-1.75449	0.600755	53	AGTCAGAGGAGGCTATACATTTCTGTTCTGTAGTGTGAGGTTTTCTTTTTTGTTTTTGTTTTTTTTTGTAGTGCCGTTTCTTCATTTTCATTCATCTTGCTGTAGTACTGTGATCTTCTCTTTTTTGTTGTGTGTGGGTGCTGTGTGCTGAAGTAATCCAAGCTCTGTGG	Chr3	4957567	4957737	+	Primary
Zm00001d039464_T001	0.582353	170	Maize	Gene	-2.99114	-2.05003	NA	15	AGCAGTAGTGGTACAGTAGTAGCAGCAGCAGCAGCGAAGGCCTCGCTGGCTCTGGCTGGCTTTAGCCTTTTTTTGGACGCTTGTACAGTGCGAACTCGCCGGCTGGGACCGGGAGTGGTTCGTTTTGGCGCGGGTCGCTCCGTCGTTTTCAAGTGTTCTGCTCTGCTCGT	Chr3	4995248	4995418	+	Primary
Zm00001d039465_T001	0.388235	170	Maize	Gene	-4.14081	-2.20899	0.880734	24	TTTGCTTAATCTTTTGTTTGGTCAGTTGTTTGTTAGGGCTGTTGATTTGTATAGATTCAGACTACATCTCTTCTGGCTTGTGGATTTCGATAGACTTGTTGTACATTGACATATGCTGGACTCAAATGAGGATGATAGGTTCTTGGTCCCAACTTGTGACTAGTTGCTTG	Chr3	5027331	5027501	+	Primary
Zm00001d039467_T001	0.370588	170	Maize	Gene	-3.18522	-2.40794	0.844937	20	CATGCATGGACTTTGCTCGATCATATTGGGTAAGTCGGATCATCGATCGAATCCACTTCACTTTTTTGCTTGGCTCTTATTTTGATGTTCATTTGGGGGTGTACTACGGTTATGGGCATTTCAGTTCTTATATATAAACTTCATTCATTCAAGAGGTGCAATATATATAT	Chr3	5057296	5057466	-	Primary
Zm00001d039468_T001	0.441176	170	Maize	Gene	-1.86885	-1.85715	0.241558	9	ACTACGCTACGCTAGCTACAGGGGGGGAAACGGCAGTGCAGGAGGAGCAGCCAGCAAGCAAAGCTTCTGTTTTTCTTTTTGTTTTTGTTTTTGCTAATACTGTACTCCAGAGATTCAAATCGAAAGGTGCGTGGATGTAGTTTAGCTAGCATAAAACTATGGCACATGAT	Chr3	5118823	5118993	-	Primary
Zm00001d039469_T001	0.488235	170	Maize	Gene	-4.55263	-2.21507	0.0625	16	GATCCCTCTTCACTTCACTCGAAAAGGGTCTGGCATGGCTTGTGGAATTGTGGTGTGCTGGATAGTGTCAGGTTCAGTGTCGCAAACCCTGAAGAAATGCAAACATGTAGTGCTGCACTATCTACCAAGAGCCAAGGGGAAGTGTTTGTCAGCCGTTGGTGTATGAATGG	Chr3	5150387	5150557	+	Primary
Zm00001d039470_T001	0.494118	170	Maize	Gene	-3.22155	-1.53266	0.114019	21	GTGACGCTGCTGCCTGCTGGATGGTAGCGAGCATGTGGGCTTGTTTGCGTCTGCATTAGACTTGTGCTACGCCACACTTGTGTACGTAGACGTAGCCTGCATACTACTCCCACCGCATGTCTATCTGCAACACGATTGTGGGTTTGTGACAATGAATTTTGCTTAGATTT	Chr3	5152851	5153021	+	Primary
Zm00001d039471_T001	0.423529	170	Maize	Gene	-4.05833	-2.37303	0.75	22	TGTGGCTGCATCTTTGTTCAGCCGTTGTGGCTTTGTCAGTGGTAGAGTCTCTGTAAGATAGTTCTTTGAGTAGACAACATTGTGGATTTCTTTCCTGGGTGTTGATTTCAGGTCAAAAAAGACAGGATAATTTACAACGTCCTGCTTCCCAAGATAGCTCTTTGAGCAGA	Chr3	5160482	5160652	+	Primary
Zm00001d039472_T001	0.411765	170	Maize	Gene	-2.09497	-1.75247	0.956565	23	GTCCTACAAGACGACAACAGATGACCAGTTGGTGACCCGACAGCGGCTTGGGGATGTTCCTTGCTTCCTCCCTGATTGCAGCACTGTACTAACATAATGTAAATTCATCTGTATATCTGTATACAGTTTAAAAGAAAAAAAGTACGGGATAGAATTTGGTTCTCCTTTTA	Chr3	5172336	5172506	+	Primary
Zm00001d039474_T008	0.358824	170	Maize	Gene	-2.16714	-1.40725	0.403826	27	ATGTTCTGTTAAGAACACAGTTGAGGATGAAGCAGTTGTGTTGTTATCATCCGTAAATTTCTTTGTCCAGGAATTAGGAAGAATAAATTTGTGTTGATACTGTGAAGGTACCAGGCCGACACAAATTTATTTGATAAAATACGTGTTCCCAAATGTGTGTATGTACGATC	Chr3	5283876	5284046	+	Primary
Zm00001d039475_T004	0.358824	170	Maize	Gene	-3.43692	-1.59307	0.796209	14	TGACTTGAGCTTGTATATGCAGCGTGCGATCATTAATTGGCTAGCCTCCTTGTAACCTGTGTATATACCTGAATGAATAATTTATAGGTCCATATACAGATTCAGGATAGTTAATATCTGATACAGTAGTGAATAAAGATGTATTTCTGCAGTCATGATTCTCGTCTTCT	Chr3	5284199	5284369	-	Primary
Zm00001d039477_T001	0.305882	170	Maize	Gene	-3.68468	-1.97882	0.666667	29	AGTCCAGTCAGATGTAGGGAAAAGCTTATCTATTTTTTCTACCTTCATTAGATATCTGGAGATACTTTATCACTTCTCTTGGACTAGTTTTTGCAAAATTCATCTATACATATTTGTAATTAGAGCTTTCATTTGTCTATGTATCTTCTCATACATTGTATTTGTATGCT	Chr3	5335857	5336027	-	Primary
Zm00001d039481_T001	0.370588	170	Maize	Gene	-3.86186	-1.9916	0.743961	28	AATTATCTGTGTGACTGATACTTGTAGTTTTGCTAACATAGCAGCCCCTTCTACACGATTGGGAGCTGGTTTTGTTTGATGACATACTGTGCACTAGCATTGTACGCTGCAAGTATGGTTGTCTCTGTTTAGTCCATTCTATATTACTATATTTCTTGTTGTCTAAATAT	Chr3	5489169	5489339	+	Primary
Zm00001d039480_T001	0.411765	170	Maize	Gene	-4.43602	-1.7011	0.625	20	GGAGAGGATTATTTGGCAGACAGGGTTTGGCATGTGCACATCAGCTGATACAGAGTATACAGTACAGTGTACAATCTTGAGAAGGAATACAAGTTCAAATGCATAACTTCGCTAGGTTGGTATAATGCTAACCTCACCTGATTAATGGTCGATTAATCTCCTTGCTGTTC	Chr3	5489426	5489596	-	Primary
Zm00001d039483_T001	0.435294	170	Maize	Gene	-3.69575	-2.04948	0.578947	31	GATGATCTTTGATCGCAGCTCTCATCTGACTGAAACATCATGTGAATCTCTGAAGGGCTCAGTCTCTCCGGCATTGGTCTGTTAACTCCATTTGTATTTCACCACATTAACTGCATTGCTTGAAAAATGCCGGCATTCACTGCTGCTGTGAACTTTTGATGGGCTTGATA	Chr3	5499624	5499794	-	Primary
Zm00001d039484_T001	0.494118	170	Maize	Gene	-3.99676	-1.57652	0.375	12	GTAGTCTACATACGTGTTTGTTTGACCTCGAGAGGCCAGCGACTGAACAAGAGCGACGAATGATATGATATGAGCCCTCTAACTACGGACGGCTTGTCTATCTCTCTCTCTCCCTCCATAGAAATAAAGATATACATGGCGCTTCCTTTTCGAGTCCCCGTCGTCGGGGG	Chr3	5623953	5624123	-	Primary
Zm00001d039487_T001	0.364706	170	Maize	Gene	-2.28934	-1.92946	0.942466	24	ACAGATTAAATCACAGAGTAGTTATACAGGGGGATTCTTTTATGGTTTTTCGATTGATGGTAACATCGATTTTGTAACAATAACTATCGCCTCTCAGATGGAGGAGGGACACATATATGTATGTATTTATAAAAATTCTTACTTTGGCCCAAGCAAAAGCGACTCCGCTA	Chr3	5626942	5627112	+	Primary
Zm00001d039488_T003_2	0.382353	170	Maize	Gene	-3.34074	-2.11021	0.263374	28	TGAAAGTGAAGACTCCTTGGGCTGAGTTGTGCAGACACAGTTTTGATGCCTTTCGGCACCTAGCGTTCGAAGATCTACAGGTAGAAGGCAGATTTGTTGTTAATGGCTGTTTTTGTTCATATATATAATATATGATATGTAACTTAGTACACATGTATATCTCAACACGT	Chr3	5709688	5709858	+	Secondary
Zm00001d039488_T003	0.352941	170	Maize	Gene	-2.72596	-1.16076	0.982507	25	GGTAGAAGGCAGATTTGTTGTTAATGGCTGTTTTTGTTCATATATATAATATATGATATGTAACTTAGTACACATGTATATCTCAACACGTCATCGTTTCATACAGTACAGAAAAACTAAATGTGAAAGCTGAATCCACGTCCGATTCTCACATGAACTCTCAAGCCCGA	Chr3	5709767	5709937	+	Primary
Zm00001d039489_T001	0.405882	170	Maize	Gene	-3.40115	-1.66021	0.642384	32	AGAGCAGCATTGTATAGTTGATTAACTGTGTCTGTAGCATATTTATTCTCTCATCTCTGTGTTGGAGTGCTTGCAACATATTGGGTGCTGTGAAACGGATACGGAAGGTGTCCATGTGTGTTGTTTAAGGAACATATGACTTGCTGGTAGAACATAACAACAGCGTACTT	Chr3	5710046	5710216	-	Primary
Zm00001d039491_T001	0.341176	170	Maize	Gene	-1.75059	-1.0382	0.869482	13	GACATGTGAAGGTTTATTGCTAATGTTTCTCTACCGAATGGTCTGAATGTCTATGCGTCATTTGTATGTAATATGACTATTTGTTGTGTCAGGGTAACAACTGGAGCAAATGTACCATGTATATTAAGCATTAATTTAACTGCGTCATTTGTACCATGTATATTATGACT	Chr3	5768177	5768347	+	Primary
Zm00001d039492_T001	0.464706	170	Maize	Gene	-2.92789	-1.67638	0.531128	26	TGGAAAGAAGGAAGCTTTTGGCAGCGTGTGCGTGTGTGTGTGTTGCTGGCACCTGGCAGTGGCAGCCGAGTCCACGATGGCGTCGTGTATCATGTGGGTGTTGTGTATATCATATCATCATCATCCGAAAGATGGAAACTTTACTGGCCTAATTTTTGTCTTTTTTTTTG	Chr3	5811647	5811817	+	Primary
Zm00001d039495_T001_2	0.388235	170	Maize	Gene	-3.26294	-1.74707	0.510684	34	TTGCAACCTGCTTGTGGATTACTCTCCCATTTTGTTATGTAATCTGTTAAGACATCAGCATTCCCTACAGCATATTTTGTGTACCTACGTCTTAGTAGTTGCCGAAATCTCAATCAAAATCACCCGCTATTGGAGGTGAATTTCCCATGTAATCTTCTGCTCATGTAAAT	Chr3	5850654	5850824	+	Secondary
Zm00001d039495_T001	0.382353	170	Maize	Gene	-3.85911	-1.92095	0.991453	34	CAGCATTCCCTACAGCATATTTTGTGTACCTACGTCTTAGTAGTTGCCGAAATCTCAATCAAAATCACCCGCTATTGGAGGTGAATTTCCCATGTAATCTTCTGCTCATGTAAATGGTTTTCTTTTTAATGAATCGATGTTTATCGCCCTAATGATCGATGTGTTTTGTC	Chr3	5850709	5850879	+	Primary
Zm00001d039498_T002	0.476471	170	Maize	Gene	-4.40872	-2.04539	0.371429	18	CCGTGTACTGTGTGTAGTTGGGGCCGTGGGCAAATTGCCCTAAACCCTTGAACAACCTTCTTTACTCGTAGTCTCGTATGAGAGAGCCTTGTAGAGTCTCGTCCGTCCAATTATGAACTCGAGGGCAATGTGCAGGAAAATGTTGAAGGTATCGTCCATAACCAGCAAAA	Chr3	6005170	6005340	+	Primary
Zm00001d039499_T002	0.447059	170	Maize	Gene	-2.59821	-2.31872	0.539815	14	GCTGCTCCTGGACTCGCCGGAAAACTCGTCCAAATGAAATGGGGCACAAGACTTGTTTTGCTTTTTTGGGTGCTGGCGTTGTAGAGATTAGCGACCGCTATATGATAGGGTTGGATAATGTGAGCATTTTGTAATAATATAAGCTTCCTGAAGTAAGCTCGTTTTGGCTG	Chr3	6010221	6010391	-	Primary
Zm00001d039505_T002	0.417647	NA	Maize	Gene	NA	NA	NA	NA	GTGGTTAATGCTGGTGATAGACCAGTAACGTGCTTGTAAATTTAACCGAACCCTGGCCCCTCATTCGGTACCAAGGCCCCAAGAGAATGTACAAAATTGTCGTAAAACTCTTGACAAAAATGTTGTCGCACATGAATAATGATTCTACAGAACTGAAGTTTGCATGAGTC	Chr3	6094885	6095055	-	Primary
Zm00001d039505_T002_2	0.429412	170	Maize	Gene	-4.02396	-2.4098	0.592593	24	CCGCTCAAAATGAGGAGTACATGACCCTTCCCTTCATTTTATCACCTTGTTTGCTGGACAAGTTTTACCAGTACCTTGTCATTCACGTCTAGGCCATGGTTCTTGGTCAGTTTCAGAAGAAATAAGCAACCTCATGCAGTTTTGTTCGTGAAACCTGTGATCACTTCACA	Chr3	6095092	6095262	-	Secondary
Zm00001d039504_T001	0.488235	170	Maize	Gene	-4.41095	-2.17805	0.27619	16	CGCTGCCGGGAGCGGGGTTGGCGCCGAGCAGGTTAGTTGTTTGGTAGATTGCTGATTAGGTATTTCGTAGCCTGTTTTGCGCATCCGCTCTCAGCATATCGGCTTTCTGGCAGAAAGTTTCTGCAACTTGTTATGTATATCGTTAATCTCGCTGCATTCGCTTATGTGTT	Chr3	6099875	6100045	+	Primary
Zm00001d039506_T002	0.394118	170	Maize	Gene	-2.34557	-1.68825	0.70069	14	GAAGAGACAAAATGGCCAACGAAAAGAGAAGGGGGAAAGACCGATGGGAGGAAAGGTACTGTGTGTGCTGACATTGAAGGGATCATGTGTGGACAGTTTAGATGTATTAGAACACCTTAATCAAGTATAACTATAATCAGTTTACGGTTTATCACAGTTTTTTATTCGTG	Chr3	6112586	6112756	+	Primary
Zm00001d039506_T002_2	0.317647	170	Maize	Gene	-3.23376	-2.1213	0.823834	28	GGATCATGTGTGGACAGTTTAGATGTATTAGAACACCTTAATCAAGTATAACTATAATCAGTTTACGGTTTATCACAGTTTTTTATTCGTGCTACCTGTTAGTGGCATTGTTTGCATGTACATTAACCCTTTTAATTTCTTTTAGTTTCTAAATTGATGCTGATTTTCCT	Chr3	6112665	6112835	+	Secondary
Zm00001d039510_T001	0.517647	170	Maize	Gene	-4.79825	-2.51602	0.727273	11	TCCCGTCCCGTACCGTTTGATTTCGTTTTTGCGTTCATAAACAGTAGCGCGGCTGGATCGTCATCATCTCGATCCATGCATGTACATTCCGCCTGTTCCCCAATCACCATCAATCAACAAGAAAGAGAAGCACGGTGTCGTTTCCGAGCCAGCACGAGCGTCGCAACGCA	Chr3	6138803	6138973	-	Primary
Zm00001d039512_T002	0.470588	170	Maize	Gene	-3.8276	-1.96907	0.829545	24	GTATAGAGGTAGCAAGTAGCTATGATTTGTTTCCAACGTCTTAACTGTCCAGCGTCTGCAGTTTAGCATGCTAGAGCTGGATGCGATCTGTAACCAAAACCAGGCTTGGCCAACTGGCTGTTCATAATTCCAATAACAGCAGGGTTGCAGATGTCTCCTAACCCCCTACG	Chr3	6252084	6252254	+	Primary
Zm00001d039513_T001	0.417647	170	Maize	Gene	-3.02082	-2.20325	0.701613	24	CTTGCTGCCTTTCTGCTAGTGGTACTAGTATTGGGTGCCAGTAAAAAGTAGGAGAACAAAGTCATGACGGTATTAAGGATGTAATGTGCAAGATTAGCAGTGGTAGTAGTCGTAAGGTGTTTAATGAATCTACGGACTCTGTTTTGGGGCATATTCGACCGTTTAAAGCT	Chr3	6287724	6287894	-	Primary
Zm00001d039514_T002	0.488235	170	Maize	Gene	-4.20986	-2.51727	0	21	TGGGTTTTTTACTTGGCAGTGGAACTAATTCTGGATGGGCGCGGATTTGCTGCTCCGACGAGCGATGAACGCCTGAAACTGAGAATAATTTCACACGCTGGAGAGAGCGGTGTTTAGAAATTCCATAGTGAAGAAAACCGTTCACCCGTTATGCCACGTCGCCTTTCCGT	Chr3	6305667	6305837	-	Primary
Zm00001d039517_T001	0.4	170	Maize	Gene	-3.14749	-2.06376	0.367601	22	TTGGAAAGAGCGGTGTTTAGAATATTAGAGGTGTGCGTGCAGGCGAAATAATTGGTATTTCGCCGCTCAAAACGTTGTCTCCTGGTTATAATTATCATTGTATCTATGAGTTGTGGGTCCATTTGAGTCTACAAAATGTAGCTTGATGGCAAATTTGTGAACCCTTTCGT	Chr3	6376856	6377026	-	Primary
Zm00001d039518_T001	0.417647	NA	Maize	Gene	NA	-2.12332	0.777778	2	CTGCAGGACTTTTTTCTAGCCCATGTGTCGACCTCCGTGCACAATGTCTAATCGTACCTTTCCAGGCACTGCACTCCATGCATATTGTCGCTGTTTTGTACTTTTGTAGTAATACTCTACAATCCATGATTATTGTCCCTGTTTGTTAGTAATGCTGTTTTATCTGTGCA	Chr3	6561611	6561781	+	Primary
Zm00001d039518_T001_2	0.294118	170	Maize	Gene	-3.3608	-1.76089	0.740933	14	ATTATATAATCTGAACTCATAATCTAGATGTTTGTTTACCTGCTAGATTATTCGCGCTGGATTATATAATCTAGAGAGATTATAATCCAAAACAAACATGGCCTATGTATGCATGTAAAACTTGCAAGATTATCAATTTTTATGAGCTATAAAATTAATATCTGTGGGCA	Chr3	6562127	6562297	+	Secondary
Zm00001d039519_T001_2	0.376471	170	Maize	Gene	-3.0668	-2.21427	0.80618	16	TATAGCATCTGAGACATTGATCCCCTGTAAGGCTCTGATGTACTTCAGAGAAGGCCCTTTTTGGAGAAGTAAGAAGGGGATATAGATGTAGCATTATTCAAAATTTTGAATTAATTGAGTGGAATGTAATGGATGCATGCTGTTTAAGTGAGTCCTGTTGAACTTCTGAA	Chr3	6563967	6564137	-	Secondary
Zm00001d039519_T001	0.4	170	Maize	Gene	-3.51818	-2.24705	0.590909	10	CTTAACTAACTTCTGATCGCCAGAAGGACATTGTTCCATCCTTTGTAGAGGTTGTACCTTTTTTTTTTGTACCACAGTCAAGCAGCTACTCTTTACAACCGCACAATGGCACAAGTGCAAATCGCAACAGGAAGACAGTTGCGTGATTACAAATAAGTTCATTTTCTTCT	Chr3	6564247	6564417	-	Primary
Zm00001d039521_T004	0.447059	170	Maize	Gene	-3.87432	-2.35628	0.68299	34	CAAATAGTGTAGCTGTAGCCTCATTGAAGAATAATAGCCACTGACGTGCTCCATCATTGTATTCGTTTCCATGTAAATTATGGCTGCTCCCCCTGATGATGTAGCACATACGGCCAATTTTGTGAGGATGCAACCCTGGTATCATGTTCCCATGCGACTCCCTTTAACTG	Chr3	6773213	6773383	-	Primary
Zm00001d039520_T001	0.182353	170	Maize	Gene	-3.94807	-2.52174	NA	5	TTTACAATATATAGATAAATTTCTTCATGATTTTATTTAAGTTTTAGTACACATATTTATATAGGACATTCATTCATTTTAGAACGGAAAATTAGTTTTTCTTAGAACATTTACTATTTTATATCAATTCTAATATACTTATATTTCTACAAATGTCACTTATTAAATAT	Chr3	6778157	6778327	+	Primary
Zm00001d039522_T002	0.447059	170	Maize	Gene	-3.55379	-1.67958	0.755319	10	GTTCTATTGCTACCGTGCCCTGGCCCTTGATGTTTGTTGAGATGGGCAGAGGGGGGCAACTAAAAGTCAGGGAGTCCCAAAAGCCTCTTGTATGTGATCAGATGGGTAAAACAAGTTATTATATTATTAACATGCTCCAGGGTTTTCACTAACAGCAAGGCTGATAGACT	Chr3	6823920	6824090	-	Primary
Zm00001d039522_T002_2	0.4	170	Maize	Gene	-4.40996	-2.47538	0.697674	16	TGATAATGTGCAGTTGCAACCGGTGTTCTGTTGTATATATAAAAGGTGTTCTTGATCCATTCTTTGTAGGATTTAGACACCATAGAGTTTATAAACAATGTCAAAAGCTAACCTAAGAGAGACATCGGAGGGATGTGGATTTGTTGTTCTATTGCTACCGTGCCCTGGCC	Chr3	6824065	6824235	-	Secondary
Zm00001d039524_T001	0.382353	170	Maize	Gene	-2.55735	-2.54657	NA	18	TGATAGGATTTGAGATTGTTCTGCATTTTTTTTTGTAGAGTCAAAGGTTCAATCATCATTTTTCAGATTTGGTGAGTCCGCGTAGCCTGTGTAGTCAATACTGTGCAGGCTATTTTGCCACCAGACTTTGCAATCAATCGGTTTTTAGCTAAAACAGAAGTTGATTTCGC	Chr3	7084834	7085004	-	Primary
Zm00001d039527_T001	0.405882	NA	Maize	Gene	NA	-2.03902	0.47619	7	TTAGCTCATGGACAAAAGATTTTGACCATATCAGCTTGAGATTGCACTTGCAGTCTGCACATGCCTCCATGCATTTCTTTAATGAAGGGCTTATTCATTAATTATCATGGCTCACCTTCAGCAAATAGGGGTACATGGGTAATTTCTGTTGAGCACTAATCTGTCCCTCT	Chr3	7122134	7122304	-	Primary
Zm00001d039526_T001_2	0.341176	170	Maize	Gene	-1.73131	-1.26141	0.896403	16	GTTGTGCGCCACTAAGAAAGTGGCGATTCGATCCTTATTCACTAACAACGTGCCCAAATCATGACACGACGTGTCATATTGTTCGCGATAAAATCAAAATTATTCTAATGTTTATCAAATGACAATAAAAGAATAGTTTTTGTTCATTATTTGAGAGTTGTGTTAATGGA	Chr3	7125612	7125782	+	Secondary
Zm00001d039526_T001	0.358824	170	Maize	Gene	-1.95988	-1.73379	0.875421	14	GGAATTCTCATGGGGGGGAGTTAGTGTTGTTGTTTGATATGTATCAGGAATTTTCACATTTGTAGTAGGGTTTCTGTTAGCATATTTTAGAAACATCCTTTTTGCAGAGTTGCTATTTCTCATTGATGTATGGAAAACAACATAATTTGGAGATCGAAGCTCGATCTAAC	Chr3	7130074	7130244	+	Primary
Zm00001d039528_T001	0.429412	170	Maize	Gene	-2.62368	-1.91242	0.114471	20	AGGGGAAAAAACTGTAACGCTGAGTGTAACAGTAGAAATGGAAGCGAGGTTCGCCTGGTGATTATTGTGTCAGTGTCAGCAGTCTGTAAAAGGACGGATGAACTCGTGTCCTTTTTCATTCCAAGGCAGTATTGGCCTTGATAGTTTTTTAGTTGAGGCTGTGTTTATTC	Chr3	7301507	7301677	+	Primary
Zm00001d039529_T001	0.358824	170	Maize	Gene	-2.70642	-1.42319	0.998155	14	ACTTATCCAAAGAACCAATCAAGAGTGGAGAGCTAACCGAGTTGTTGGATTAGTGAAATTCTCCTGTCATTGTTACTCTAAAAATGGCTGGATTTAAAAAAAAAATCCACGGTGCGAGATGTTAATAAAAAACGTTCTCCAGTTCGTTTTAATCCACAAAAGCAGTGAAA	Chr3	7302022	7302192	-	Primary
Zm00001d039530_T001	0.447059	170	Maize	Gene	-3.41493	-2.35211	0.835979	8	TCAGGTAGCCTGTTGAGTCCATCCCAATAGCAGTTTTAGTCTCCTCGCCATTTCATGACCACGGCGACCGGCCTTCCACGATGTACATTGCTGCTTGCTATTCTGTGTAAAGCAACTGCTTAGCATGACAAAGTAAATGAGTTCGTTTTGAAGGAAAATCCATGGTAAAT	Chr3	7381541	7381711	+	Primary
Zm00001d039531_T001	0.394118	170	Maize	Gene	-3.56094	-1.38215	0.778656	33	ACTATCCAGCGACTAATAAAAAGAAACGAAGGGAGTATATAAGAGTACCATAGTACTACCATACATACTTGTCGTTACAGTACTCAGACACACACACATCTCTGATTAGCTGAGCGTTCCCTTCGATTTTAATAATACAGGTTCACGCATATATCTCGGTGCACTGTACT	Chr3	7395864	7396034	+	Primary
Zm00001d039532_T001	0.335294	170	Maize	Gene	-2.58175	-2.41583	0.482353	19	AATTTTTCTTTGTTCATTGGAGTGTTAGTAATTGGCCGGCTTGGGAAATGGGAATAGTGATCATAATATGTCAATGTAACAGGGATAATCAATTTGATCGATAGATGTACATATAGCACAACGAGTCAAAAATTGTACTCCCTGTCTACCAAATTATTCTCAAATATTGT	Chr3	7399355	7399525	-	Primary
Zm00001d039533_T001	0.417647	170	Maize	Gene	-1.40618	-1.33906	NA	3	CGGACTGAATTATTGTGGAAAGACCATGAGGATGTCCCGAAAGTCACAGTCATGCTTCAGTATGAATACGACCTGGATCCTCGGACGATTATCAAGTGTATTGTATCCTGTAATAGTGTCAATTGTCAAACACGCATTGCCACCGGAGATAAAAAAAAGTCTCCTGATAA	Chr3	7446440	7446610	-	Primary
Zm00001d039534_T004	0.394118	170	Maize	Gene	-4.37734	-1.63568	0.801325	17	CATGCATAGTAAAATTGATGTACCAAAAAAAGAGTCAAAGCTACATAGTTTGGAACTGAATTAGTATTACGCTATCTCGGTGAGCTTCCAGTTCTGCTACATGCAGACAAGAGAAAAGCTTGTATATATAAAAAGAAAGAAAGGTATGTCAACTGGGCCTGGGTGCGCGG	Chr3	7452555	7452725	-	Primary
Zm00001d039535_T001	0.341176	170	Maize	Gene	-3.57244	-1.93771	0.987413	22	TGCTGTTGTTACTTTTGGTTGTATTTTTTTTGGGGTTCACTTTATCTTGGTCAATACGTACCACATTAGATCACAGCAAGCAAATTCGATCTTAATTTGTACTACACCATTTGATATGAGTCCGAGACAATAAAAAAGGTTATACTGTCCATTTTTCCGTTGTTTGAATG	Chr3	7479675	7479845	-	Primary
Zm00001d039535_T001_2	0.476471	170	Maize	Gene	-4.27355	-1.86411	0.108696	10	AGGAACACTCCGAGGAGTTCGCCCGTGGCATGAAGGAAGACCTGCCCTGAACTTGTTCTTCCTAGCTTATTATATACTGCTGATGATCATCCTGAGCCCTGGCTGCAGGGAGATGATGAATGGTGACGTAAACATGCTTCTGTTTCGTTGATGCTGTTGTTACTTTTGGT	Chr3	7479826	7479996	-	Secondary
Zm00001d039537_T008	0.323529	170	Maize	Gene	-2.34405	-1.58216	0.977688	15	ATACTGTATGTGGCGTGTATTGTTTTTTTTTTCCCATTTTTTACTGATTTGTTGTGTTGTACAAGCTGTATGTTTTTTTACTGTCGTACAAGCTGTATGTTATTGCTTTATACATGTATAATAGTAATCATGAAAGTTCATTGTTCTGGCAAGCGCATGTACATTCAGCT	Chr3	7487270	7487440	-	Primary
Zm00001d039538_T001	0.370588	170	Maize	Gene	-3.16135	-1.78921	0.863341	16	AAGCCTGATGCATTAAAGCCTTTTCTAGCACCAAAACATTAGCTTGAACACTGTTACAAACAATGAAAGGTATGCTTGTTAGAGATGGGGAATGCAATATATATTGGGACTTGCTCTTTGTGCTCTGAAATTGTGTATTCATTCACCGTCAAACCATATTGTGCCTATTT	Chr3	7517788	7517958	+	Primary
Zm00001d039539_T001	0.270588	170	Maize	Gene	-2.24661	-0.667816	0.865116	4	TTTCATTTATTTGGTGATATTTGTAATTACAGTTCTTTCAGTGCTGTAAGGATGCTTTTGAAATAAATTGAGTTCTCATTGAAGTTACTGTAAGGATGATTTGCGAAATAAATTGAGTTATCATTGAAGTTAATGTAAGGATACTTTTTGAAATAAATTGAGTTGTCATT	Chr3	7538142	7538312	-	Primary
Zm00001d039541_T003	0.411765	170	Maize	Gene	-3.16949	-1.0029	0.836763	28	GTTTGTTGTGACTTGTGGGAATGCAGATGTGCGAAGTGGAACAAACCAAAAGAATTGCCGACTCATTTTCTAGAGGAATAAACTTGTGTATTGCAGTTAACAGCTCCCTTGATTCTGAATATTAATTTCCAGAACCCCTGAACTTGTGTGATGAAGGTTCCACCGTTCCA	Chr3	7733482	7733652	+	Primary
Zm00001d039542_T001	0.458824	NA	Maize	Gene	NA	NA	1	NA	CACGTCGCTGCCTGAGAAGCTCGCACCGTTGGCGTTCGTGTGGCTGCAGAAAGGTCGTCTTGGATTGTAATTCTCTCTACTTATTTTTGTAAATTGACCCAGAAAAGCTGCTGCTTGCAGCGCCAAAAAAAAAAACGATTTTCATCTTTCTGTTTGGTGTTTGCCATCGG	Chr3	7737408	7737578	+	Primary
Zm00001d039547_T001	0.394118	170	Maize	Gene	-1.5591	-1.75114	0.915476	21	CGGTTGCATAGGCGCACCTGAGCTATACTTTTTTTTGAAGAAGAAAATGATCTTGTAATACAGAACAGCCTAAAGGCCTCAATCTTTGTAAAATTTACATGTGACTGCAGTGCAGCTTGTTTGCTTCGAAGGAATCAGATTTTGTATGGTAGTGTTACTGTGTTAGTGCG	Chr3	7818450	7818620	+	Primary
Zm00001d039548_T001	0.335294	170	Maize	Gene	-1.87572	-0.919486	0.568132	17	AGAGAAAGGTCTAGTTCCAAATAGGATCACTTATGAAATAATAAACTCAGGCATGATAGAAAAAGGTTATGTGCCTGATATAAGTGGATATGCTGCAGATGTTTCTAAAAACTTGACATCTTCCTGAAAGATTTGTTCTTGTAATGTGCCAATATAGCTTGTTAGAACTT	Chr3	7821842	7822012	-	Primary
Zm00001d039549_T001	0.382353	170	Maize	Gene	-2.42459	-2.35664	0.953136	23	AGCAATGGATGCATTTACCCACGCCCTGTGAAATTTTGTATAGGGAAGCACCTTGGTTTAGGCAGTCTGGTAGATTATATGTGACTGTATTTATGTTTCTAATTTCAACGGTATTAAAGATATGCATCAAAGGTATCAGAATGGTTCTATAAAGATGACGCGTCCGATCA	Chr3	7825301	7825471	-	Primary
Zm00001d039559_T001	0.376471	170	Maize	Gene	-2.4015	-1.88359	0.569527	21	TTGGACCCGTTGCCATGGTGGTGGACAGTTTTGTTATCTCATTTGTTGTAGTTCGATGTCTACATTTGGTTTGTTCGAGTACATAAACACCAATAAAATCATTCGAGTACATAAACGTCGCCAATAAAATCATTAGTGGTGGCTTGATGTAGATCGAGATGTTGTTATTT	Chr3	7980665	7980835	+	Primary
Zm00001d039560_T002	0.358824	NA	Maize	Gene	NA	NA	0.763158	5	GGTTGTGCGGGTGAAGCTTTTAACAGTTTATGGATCATATTGCGTTACAGTTAGAGATGTCTGTGGGTCAGCAAAATCTTGGTGTTAGTAACCTTTTGAGCTGTAACATAACTTCTTTATCTTATTTAAGAGATCAAAGATGATTAGTGCACTTATATAGTTGCATGAGA	Chr3	7994542	7994712	+	Primary
Zm00001d039565_T001	0.464706	170	Maize	Gene	-3.09669	-2.2935	0.673313	31	GCCGTCATCATCTTCGCTCGTGCCAGGACGCGGCCAAGGGCTCCATGAATTTGCTAGAGAGCACGCTGCCGCCAGTTTCTTATGTACTTACTTTCCCATATCAACCATGTTAGAATGTAGGAATTTGCTAACGATTCCAATTATCACCGGATTTTGTTTGTGTTTGCTGA	Chr3	8100608	8100778	-	Primary
Zm00001d039566_T001	0.494118	170	Maize	Gene	-3.63809	-0.915117	0.0230179	28	GTGTGGAATGTGGCGAGGAATAATCGTAGTCTGTAGTGGGGGTGCTTCTGGTGTGCGTGTTTGCGTTCCTTCGGACTCGGTGTCTGTCTACCAATTCCTATCTGATGTATCGGCTTCGGTTTCGTATGAACCATGCCGGATGCTTTCAGTATGTTCATCTACCTGTGTCT	Chr3	8105291	8105461	+	Primary
Zm00001d039566_T001_2	0.388235	170	Maize	Gene	-4.07119	-1.29718	0.705556	17	CTTCGGTTTCGTATGAACCATGCCGGATGCTTTCAGTATGTTCATCTACCTGTGTCTTTTGTCTAAATAATCCGTAGTCTTCATTGACAGAAAGACTACACACGTTATCCTGACAAGACACGAAATCCCAATAAAGTTTAAATTCAGGCTACTACCAAGAACCCAAAAAA	Chr3	8105404	8105574	+	Secondary
Zm00001d039567_T001	0.441176	170	Maize	Gene	-2.52966	-2.10343	0.602472	15	TGTGCCATGTTGTTCAAGAAGACATGGAGGATCGCTTATTTCAAGCTCTTTGACCAGTTTTGTAATACGATACATGTATACGTAGTTCTAGCGTGTGCAAGCCGCTTGGCTAGGAATACAGTTGTTGAATAAGAAATACTCCGTATTTGGAAGCAACCGGCGTCCACGCC	Chr3	8105892	8106062	-	Primary
Zm00001d039568_T002	0.423529	170	Maize	Gene	-2.00977	-1.24547	0.938103	30	ACTGTAGTTTCAGGCTGCCAGCGGTTGCCTCCAGCTCCTAAGATTAGATATGTAACCTGTGCTGTGCAACTCCTCTGTCAAATTAGTAGTCACGGAGATCTGAATGCAACTTCCTGGATTCATTGAATTGAAATACTATAATTCTGTGGCAAGTTACTCCCTTTGCTTTT	Chr3	8111571	8111741	-	Primary
Zm00001d039574_T001	0.352941	NA	Maize	Gene	NA	NA	NA	2	CTGATTTATACCCCCATCTAAAATCTCATTTGGATCGGATCTTACTGCATCATCCTCATTCAGTCATTCTATGTTTATGCACCTCCGCCTAAATTATGTATCAAACCTCTTCGAAACACATAGATTAATAAAATGCATATGTATCCGGTCAAGCCATTAAAACCTAAAAA	Chr3	8202369	8202539	-	Primary
Zm00001d039575_T001	0.464706	170	Maize	Gene	-2.79646	-1.73756	0.0199225	22	CCAGCAAGGCTCTACTCGACAACTTCAAGCTGTCACCTTAAAGTGTCGACTCCAGCTCGAATAGTTTAGATAGACTCGTGTATACTATAGTCATGCGTGAATTGTGATTGCCGGCTGGCAATGTATAGAAATTGTTCTGTCTTGGCCTGCATCAGTCGTACGCAGGTCAC	Chr3	8206453	8206623	+	Primary
Zm00001d039576_T001	0.417647	170	Maize	Gene	-3.35627	-1.87572	0.693122	27	TAGGCTCCTCCTATGGACGGCCATTTATCCCGATATGAAGGTCGTATAGTATCCTGTATTTCCAAAGTATTGGATGTCGCACATGCAACTGCAGGTCTATGTATATGAGTACCGAACATCGTCTTAACTTGTTGCTAAAGCAACTGTTTGAACCATTTGAAGCTTTCGTT	Chr3	8207273	8207443	-	Primary
Zm00001d039578_T001	0.388235	170	Maize	Gene	-3.39958	-1.938	0.77375	23	AATGTTACGTTATGCTAGCCTCGGCTAATGCTTGTGAGATGATACAATCAAACAGTAGCTAGCTATTTCTGGAGAGTTTAAACTTATTGTAACAGCCTGTAACAACTATTCATATTCATACAGAATGGATGGGCATGATCCTTGCCAGCTAGTATGCTCATCTGACATTC	Chr3	8260010	8260180	+	Primary
Zm00001d039579_T001	0.347059	170	Maize	Gene	-2.56475	-1.30177	0.932668	21	GTGTACTATGTTAACAATAGTCGAATAAGTTGCTTTTTATTTAATTATTTTGCACATTGTCCTCAAGATCACGATCAGAAAGTGTGCTGTTGTCGGTAGGTTCATGCAGAACTAATAAGCTTAATAAGATCTCCATTGGTATTGTACTTCCATCCATTTGTTGAGCAAGT	Chr3	8264833	8265003	+	Primary
Zm00001d039580_T001	0.429412	170	Maize	Gene	-3.9253	-1.55658	0.848837	38	GAACTTGTAATTTCAGTGATAGTAGCATATAGTTGCAATCATCCTTCATGTATCACCATATCAAGTTGTTGATTTAAATGCTGCAACCGTCCCTGTTGTCGGTTGACCTGTCGGCTGCTGTTGTCTATCAACGAGGATGATCATTGCTCTATCGCAAACTGTGTGCTCCG	Chr3	8289256	8289426	+	Primary
Zm00001d039581_T001	0.394118	170	Maize	Gene	-2.28132	-1.41193	0.891795	29	GCATCGATGCCTTCTTCCAGAAGGTTACCTAGAGGTGTCTCTCTCTGCGTACGTGCTTCCATATTTTGGTGATCTAAATGTTTACTTCAAAATTCTATGGGTGCTGTGATGAATGTATGAACATGCAATTAAATTACGCTTTTCTGTTCCTCTGATTCGTTGTCATTTTG	Chr3	8291375	8291545	-	Primary
Zm00001d039582_T002	0.4	170	Maize	Gene	-2.17503	-1.9611	0.955793	16	GGGGGTCAGCCTTCCTTCTATTTTCGCGGGAAAAATGTTAGTTTTAAATGTAAATATGGGTACTGAGTAAGAGTGAGCTCAATGAGCTTCTGAATGCATTGGCAGATCGATGTATCATCTCCATTTAATCATGAATGAATAGTGTGCCTCAAAAGACCAATTGTCGCCAA	Chr3	8337375	8337545	+	Primary
Zm00001d039584_T001	0.429412	NA	Maize	Gene	NA	NA	NA	NA	ACCAGCAGCAGCAGCTGAATATCCTGAATTTAGCTATTATATCCATCCATGCATCGAAGAACTCTCATCGATCGTGTGTGCATGTGGCATGTCTAGGCATTATGTTATTGCTATGTCAATCGATCTTTATATATATACGCGAATGATGTCCGTCGCTGCAGGTACGTAGG	Chr3	8463258	8463428	+	Primary
Zm00001d039589_T001	0.364706	170	Maize	Gene	-3.50147	-1.94851	0.54013	27	TATATATCTACTGAGGGGCTTGCTCCCATGATGCGATTTTATTCCAATCTGACGTCAGATGCTTTACGAGCATATTTAACTGCTTGAGCTGTACGTAGCTTGTATTACTTGTAACTTTGTGTAATATGGTTATTATTGCCGAAGAAGCAGAACATAGCTTTTTCTTTTTT	Chr3	8533058	8533228	+	Primary
Zm00001d039590_T002_2	0.323529	170	Maize	Gene	-3.16359	-1.79591	0.828571	30	GGCTTATACAATATGAACTAAGCGGAGGTATATATTAACCAGGTTTCTGTTTCGTGAACAGAACTAATTGTTTTGGGCTTCCTAAGTTATTTCTGTAGATAAAACTCCCCATATCTGTATTGTGAAGTTTTTTATTATCTCTAGTTTACTACTCCATCTGTTCTTTTTTA	Chr3	8537732	8537902	+	Secondary
Zm00001d039590_T002	0.441176	170	Maize	Gene	-3.31957	-1.24014	0.604134	24	CTAGCCTATAGGGAGGCTCTGCCAACTGGGCTGTCACCCAGTTATATTTGTCATTGCATCTTGCTGTTAAGTGAACATTTGTTCTTTGGAACATTGATCGGCTGTGGTATTATAGTGCAATAACAAGCGGTAATCTGGCCGTTTTGCTGTAATGTGAGTTGTTGGGTGGT	Chr3	8538028	8538198	+	Primary
Zm00001d039591_T001	0.458824	170	Maize	Gene	-4.34706	-2.91767	NA	16	GCATCCATCCCCATCTGTACATGCATTCATATTTTTTTCGTTCTCGATCAAACTCTGTACTTCGCCGGCAATCAGATACCACAGCACACATGACTGACACACCATTGCTCACAGCAAAATCACGGAAAACATGTGAATGCTACGTTCCACAGCCCCGTGATCTGTTGCTA	Chr3	8543011	8543181	+	Primary
Zm00001d039594_T001	0.388235	170	Maize	Gene	-3.129	-1.50824	0.866511	21	CTGTTTGTTGTAACTGAATGCTCCTTGTTTTCTGGCTAATAGGGATAATGTATGCCTCCAGCTATTCAAGCATACTTGTTCAGTTCTTGATGGATGCTGGATATTGAACGTCGTGTAGTACACATTCTATGGTACTGTGTTTGCTTTGTTAAATTTGAACTGTGTCTTCC	Chr3	8564777	8564947	+	Primary
Zm00001d039595_T001	0.405882	170	Maize	Gene	-4.11988	-2.07926	0.679487	36	CCCACTTGTATGGTGATTTGTACATATGCATTTAGACACTATACTGCGATGCATCACCACTGGAGCACCCAAAAATCTTGCTGATGAAATGCTTCTGATGTGAACTATGTTATCCATGCATTCGAAGAGAAATGGTGCTTATGTTTGCTTTAGACAGCTTGCCTCTCTAA	Chr3	8571506	8571676	+	Primary
Zm00001d039595_T001_2	0.376471	NA	Maize	Gene	NA	NA	NA	1	TGCTGATGAAATGCTTCTGATGTGAACTATGTTATCCATGCATTCGAAGAGAAATGGTGCTTATGTTTGCTTTAGACAGCTTGCCTCTCTAAGACTCTAACTTAAGATAAGCAGGTTTATGTCAGCCTGCGATATTTTATGTTGATTGCCATCATCTGTGTTCATGAATT	Chr3	8571584	8571754	+	Secondary
Zm00001d039596_T003	0.370588	NA	Maize	Gene	NA	NA	NA	NA	GTACGTGGGAGTACTAATTATCAATGCCTAGATTCTTCAGTGATGTCGTATCTTTACAACCATGGTAGATATAATGTAATCCGCGTTTTTTTTCCATGGCACGAATCCTGTACTTTAAACAAAGTATCTTGTGTATATATGTTCTGTGCTATGTCTTGTTTGCATTGGGC	Chr3	8661638	8661808	+	Primary
Zm00001d039597_T001	0.552941	170	Maize	Gene	-4.10284	-2.14062	0.35	14	CGGCCGGGCAGTGGTGGTGCCCCCGCCATCCCTTTCCTCGCTCGCTTTTCTTCCTACTCGTAGCAGCAGTGTCTGTCCGGTGTCTGCGCATCGCATTGCGTTGCCACAGCTACTGTCTTCTGAGATAATGACATCGAGCTGCTTTGAGTCATTTCCATCGCTCTTTTGAT	Chr3	8671423	8671593	+	Primary
Zm00001d039598_T001	0.382353	NA	Maize	Gene	NA	NA	1	NA	AATAGCTATTCAAGTGTTATTTACACCCCCCCCCCCCTAGTATTTCAGTTAGTCGATGTATTTTGTTTACGTTTTTTGAAAATTGAGGTCTGTATGTGTATAAATGAGTTATTGAATGGCCAACACGATGAAATTAAGGTATCTGCACCTATGCCGAGTGCTCCATACAC	Chr3	8679393	8679563	+	Primary
Zm00001d039600_T001	0.417647	170	Maize	Gene	-2.74731	-1.31326	0.652079	30	AGTTTGAGAGGGACAGCAGAGGAGGGGATTGTATTGTAGGTGCAGGGATATATCATATATCTGGGTGTATAGAGAAGTTTCAGCTCAGTTGAGTTCAGTCAGACATCAAAGTTTAGACCAATAAATTTCCAGTGCCCGTTTGTTCCTTTTGTACCACAGTTATCATCGGT	Chr3	8726004	8726174	+	Primary
Zm00001d039601_T001	0.417647	170	Maize	Gene	-2.63312	-1.71509	0.0384615	8	GCACCTCGGCCATACCTTAATAACGAGACAAAGGACACCAAATCCTCAAGAAAGTTGCACCGCCGTCGGAGCTGTTTGCTATGGATTTAGACTGTGCAGCTACAATTCATATAGACAAAAACATTGTAGAAGCCGATATAGATTAAAGCCAAGCGAACAATGTAAAACAT	Chr3	8726590	8726760	-	Primary
Zm00001d039607_T001	0.352941	170	Maize	Gene	-3.96127	-1.54493	0.959108	25	TAGGTTATGGGACTCGATCTACAACTGTACTTAATTAATTGTTGCTCTAAGCGCATGTGCAAGTGCAAACATGTGTGTCAACGTGATAATATTGATATTCTCTGCAGGTGTGTGTCTACGTGATAATTTATATAATTCTCACTTAATATTATGAGTCCATGTGAAGTGAA	Chr3	8850495	8850665	+	Primary
Zm00001d039608_T007_2	0.458824	NA	Maize	Gene	NA	NA	NA	NA	TGGCGTATACACACAACTTGAACTCGATGCTTTTGCTGATGATGGGAGCGTGTTTGCTTATCTAATGATCGAGTCATTAGATAGCATCCCTTCCCCCCTTCTCCCCCCTCCCCCTCCTTTGCGACTCCTGTACATAGGTTTCTTTTCATCATTCTTTTGTGCTCTTTTAC	Chr3	8851300	8851470	-	Secondary
Zm00001d039608_T007	0.458824	170	Maize	Gene	-4.32154	-2.45101	0.03125	21	TTCCAGCAGGAACAAGTCTCGGGATTGCCGAAGGGGATTTGATGAATGAGGAACGCTGACTTTTTTTTGCCTTTTGCCGCGAGCCCTTGGCGTATACACACAACTTGAACTCGATGCTTTTGCTGATGATGGGAGCGTGTTTGCTTATCTAATGATCGAGTCATTAGATA	Chr3	8851387	8851557	-	Primary
Zm00001d039611_T001_2	0.452941	170	Maize	Gene	-4.11987	-1.87905	0.192308	27	GCCATGGTATGCGCCCATCTTGTACTTTTCAAATTATGTTTGGGATGTGGTTTGTAGCTTGGTAAGAGTCCCTCCCTTTGGTTCTGAAACCTGTTCAAAGGAGCTGTCCTGGAAACAGTACCAATGAAGCTACTGTCTAGTGTCGATGGTACTGATTTGTTGTTGGCCTC	Chr3	9001474	9001644	-	Secondary
Zm00001d039611_T001	0.411765	170	Maize	Gene	-2.5761	-2.47525	0.915254	14	TAGGTCCACGTCTTTCAGTTGACCACAGTTTTGAAAGCTGAAGCAAGGAGGCCTGTCACATATTGGATTGTATTTGTGAGCTTTGAATCTCTGGGAGAAATATTGTTATTCCGTCTAATGGTTATGATACAAAAACCTGAATGCTTTGCCATGGTATGCGCCCATCTTGT	Chr3	9001621	9001791	-	Primary
Zm00001d039612_T001	0.4	170	Maize	Gene	-3.01918	-2.87796	0.954921	22	GCTTTGATAAGTTGTACGTGTACAATCGCTCAGTTGTATTGTATTTACATTCTTTCTCGGAAACAAAGTTTCTGAGCCTGTAAATAATAGGTAGCGATCTTAGCGTCGGGTGTAGAGAGAAGTATAAATGAATGAACGTTTCCTGTCTCTTGCGTTGCTGTCCATACGTG	Chr3	9050726	9050896	-	Primary
Zm00001d039613_T001_2	0.376471	170	Maize	Gene	-3.55366	-1.84567	1	1	ACTCGCAATAAAACTTTTTTGAGTTATCGTATTTATGACTGGGAAGTGCCTTTCTGAGTTTCATTTTCAGAATTTAATGAAAGGCCTTTGTGGTTGCAAAACGGTGGTGTAATTGTGCTTTAAATTGTTCATCCAATGATAAACTTCGTGAACAACTCCAGCACCGCCTG	Chr3	9084183	9084353	-	Secondary
Zm00001d039613_T001	0.370588	170	Maize	Gene	-3.625	-2.05765	0.890886	23	ATAAAGTTTTGAGTTTGGGTGCTGTGAGTTTGATATCCCCTTGTTCGTTTTGGACTCGCAATAAAACTTTTTTGAGTTATCGTATTTATGACTGGGAAGTGCCTTTCTGAGTTTCATTTTCAGAATTTAATGAAAGGCCTTTGTGGTTGCAAAACGGTGGTGTAATTGTG	Chr3	9084236	9084406	-	Primary
Zm00001d039614_T001	0.452941	170	Maize	Gene	-3.85332	-1.88455	0.613333	25	AGCCATCGTTCACCCTTTTGTGGCCATGTAAATTGGGAGGAGTTCGAGTCCTGTTACGTTACTCTTGATTGGCAATATCTCCACTGTATTTGATGTATCAACTCGCCAGACAGTAATAGGCAGGTGGCAAAACCGCTTCTCGTTCTTGTCAGATCACTATACCTATACGG	Chr3	9087930	9088100	-	Primary
Zm00001d039615_T001	0.476471	170	Maize	Gene	-4.48475	-1.77266	0.408696	13	CACCAGCTGCTGATCGGAGAGAAGAGATGAGTCTGGGGGCTCTATTTGCATGCATCGTCTGTGTCTGTGTGGTGGGAAGCCGCCGCCTACTTACAGAAATATGTGACATTATTCATGATATCTGGAAAAAAATGTGAGCTGTATTGCATCAGTGAGTGCTAGCGCCAACA	Chr3	9135415	9135585	+	Primary
Zm00001d039616_T002_2	0.494118	170	Maize	Gene	-3.82359	-1.94629	0.105263	32	AGATTGGTGGTGGGACTAGCAGAGTGATGACCATTTCGTTCTATGCAGCCTGAATTGCTGCTGCTCGTGATTTGTTGTAAATTCCGTACACCTTACTCCTACTACCCCAGCTGCCTGCTACTTGTGCATAAAGCAAATGCTGCTCCTCTCATCGCCTGTTCTGCTGCGCT	Chr3	9143020	9143190	+	Secondary
Zm00001d039616_T002	0.352941	170	Maize	Gene	-2.57015	-1.72906	0.975577	30	GAGAGAAAAATAGAGTGCAATAGATCTGTAGGCAAAGATTAAAATCACTTGATGTTGACAGATGTTGATGTTACTTGACATGTGTAGAAATGAGAACAAACATGAAAGTGACGTTGCTAATGAATGAATCTGTGCATGTCTTTTGTTTTCATTGGCTGCATTGTGCATGT	Chr3	9147166	9147336	+	Primary
Zm00001d039617_T007	0.417647	170	Maize	Gene	-2.52471	-1.4505	0.71949	16	AGGCCTTGGGTGGTGGTTACATTCTTTGTAACAGCTGAAGCATTAGTTGTACAAGGGGGAAGGGTGTGTGTTTGTTGTATTCTGGATTTCTATGATGGAGCATTGGAGCAACTCACTTGTTCGATTTATTATGGGATGTTTGTTTTGAGGAAATCACCCCATCTAAGATG	Chr3	9147922	9148092	-	Primary
Zm00001d039618_T001	0.411765	170	Maize	Gene	-3.00286	-1.8901	0.520492	27	TCATGTATAGGCACCTTAAGTCCCTCTATGTCGAACAGTAGTAGAGAAGGCATTAGTACTTGTTTCTCAGAATGCCTAGTTCTTCTTCTCTAGTACAGCCAGACAAGAAAACATGTAAACCGTCAGCTGATTAAGAGCTCCAACTCTTGCAACTCGTCTAAGCATATCTT	Chr3	9214750	9214920	+	Primary
Zm00001d039619_T001	0.405882	170	Maize	Gene	-3.11108	-2.1526	0.364198	13	CCAAACTAGCCCTTACTGTTATCATTTGGGCGGCAGCTGGAAGTGGAAGTGGAACTCATGTTTTTTTTAGCTTACATTGTATTGTCATTGTACATACATACAGTAGTACATGGTGTCCATGTGTCGAAGAAATCGTGCAATCAACATCGTAATGGATGTCTGTTCTGCAT	Chr3	9222847	9223017	-	Primary
Zm00001d039620_T003	0.394118	NA	Maize	Gene	NA	NA	NA	4	TCAGAATTGAAGTTGGTATTAGTCATGTGATTTGCCGTTAATTTTTTTTAAACAGTTCTAGCGCTTTGTCATTGCCAGTCAGTTACAGCACTGCTTCAGTCTGCGGAGGCATAGCCTTTTGCGCAAATGACAGAACCAGACACATTCTCTAGACTATATTTGTCATCTTA	Chr3	9231324	9231494	+	Primary
Zm00001d039620_T003_2	0.358824	170	Maize	Gene	-4.27863	-2.53281	0.858974	23	ACACATTCTCTAGACTATATTTGTCATCTTATTCATTTTTCTACTGCGGATAATACTCTTATCAATATGGGAGCTACACATGAGCTTGTGGCTTCTCAACAATGTAGTATCTAGGGTCTTATTACTGAATTAGCAATCTTCAGTACATCTATGGATGAAGTTCAGCTCTG	Chr3	9231463	9231633	+	Secondary
Zm00001d039621_T001	0.341176	NA	Maize	Gene	NA	NA	NA	NA	AGGTGATACTTCATCAGCTGTCTGGTTAACTGGATTTTGTACTATTGATTATTACTACTCCTAGGCGATAAGACATATATGGTGATCGGTGAAACTTCGAAGTGTAAATGAATATATATACATATAATTAATAACGAGCTGGTTAATTTCTTGTGGTGTGTGTGCATGAT	Chr3	9288844	9289014	-	Primary
Zm00001d039623_T001	0.452941	170	Maize	Gene	-4.15922	-2.26575	0.302752	29	TGCTAACCTCCTTGCTGTCAGGATTTGCCTGGTGATTGTCTCCTTGTATAGAAAATGTTACCTGATCAGCTGGTGGCACCGCTGCAGCTCCTGTAATGGTTTACCTTGTACATTGCATAGGTTCATGTATATATATGCTAGGTCCTTGGTACATGCCTGCAAGGTACAGT	Chr3	9345484	9345654	-	Primary
Zm00001d039624_T001	0.429412	170	Maize	Gene	-2.68213	-1.96005	0.613565	15	GGGGGAACTCTGCTGGTCTTGATGAGGATCTTCACGTGAGATAGGAACGTGTGTACAGTTGTCGCCTTATGGTATTGAGTTGAGGAAACTTGGAAGTTCCATTACTTGTCTGTAGTCTCTACTTTATATAGATGCGAAGAAGCTTGAGATACACATTGCCTACAATGTCT	Chr3	9369642	9369812	+	Primary
Zm00001d039624_T001_2	0.476471	170	Maize	Gene	-2.4397	-1.91406	0.118136	4	AGACAGCACCGAACCGAACTCGTCCTCCACACGGTTGCTTTGCCATCTCGGTGGTTTTGTGGTGGTGGTGGTGGTCGTGCTTCCTATAGGTGTGAGGCTGATGGCGTGGCTGCCATTTATACAATCTTTAATCGTGTTTTGTTGAGCTTTATTATATGGTTTTGTTTGAG	Chr3	9369828	9369998	+	Secondary
Zm00001d039625_T001	0.458824	170	Maize	Gene	-4.06547	-2.37518	0.696023	43	TGGAGTTGCTTGCTTCGCTGGGGGATGCACGCACGAAGGCATTTTGTTACCTTCTGTGTATGCATAACCCCCCTTGTCAAAGTCTGTAATTAATAGCTGACGGTTTGAGGACAAAGGGACGTTTTGGATTTTTGCAATGGCGTATTCTTGAAATGGGCATGGTGTTCTCT	Chr3	9380663	9380833	+	Primary
Zm00001d039626_T002	0.358824	170	Maize	Gene	-3.17481	-2.25824	0.842491	22	TGTAGCAGTGGCATTAATCATTTTCGAACACCTAGCAGAAGATGAACAATTGTTCTCCTTTAACAAAAAATGTTTTCAACAGTAGATGAGATCTTGTAAAAATAGAGAAATTTCATGTCTCTCTTAAAGATGTCTCGAAGTCGTTGCTCTATGCCTCCGTCGCTTGTTTT	Chr3	9425785	9425955	-	Primary
Zm00001d039628_T001	0.452941	170	Maize	Gene	-2.29065	-1.76528	0.192661	8	AGAACGGTGGAGGGGACGGAGGCGGCAAAATCTCCGTTCTGTAGCGCTCCTCTGGGTTCTCGCGTGCAGAACACGGAGTCCGAACAAATTCTGTGCAAGGATGTAATCTAGATTCTAGAATTCTACATCCAACATTGTCCGATTTTTTTTATTTTATATTCTACTCTTCC	Chr3	9428576	9428746	+	Primary
Zm00001d039629_T001	0.335294	170	Maize	Gene	-4.09674	-2.17055	0.870482	33	ACTTTACATAACTGTTGGAGAAGAGTTTTCCACGAAAACTTCTTAAATTCATATTTAGTGAGTTGTTTACATAACTATTGGAGATGCTTTTATGCTTTGCCGCTTTAGGCCTTCACACTTTAGCCGGAAAAAAATATTTGCATCCTGGATGCAAAAAATCTTTTTACATC	Chr3	9517361	9517531	+	Primary
Zm00001d039632_T001	0.476471	170	Maize	Gene	-3.14217	-2.33958	0.173913	26	ACAAGAAAGGGAGGGAAGGAAATGGGGAAGCCGTGCACCGGCTTTTCATTTTCCAGTTCAGACTTCAGACTCAAGTGAGACTCTCCGGGCATGGTTGTTCTGGGCCTGTTCGTGGGCTCATTTAACAATAATCTTTCATTTCCTTCCTCTATACTGCTTACCAACCCATG	Chr3	9567077	9567247	-	Primary
Zm00001d039631_T007	0.511765	170	Maize	Gene	-4.5344	-1.67664	NA	11	CCACCAAACGGATCGCAGCCTACTGTACATGCATACACCGATCAGTGCAGGAGGGCAGCAGCACAATGAATTATGAATGCGATGTACCTACCAGCGCGTCGTATTGGCACAGTTAATTTGCCCATTACCCCCAGAACATTTCGCCGGGGTAAATAATCTTCCGGTCGGTC	Chr3	9577298	9577468	+	Primary
Zm00001d039631_T007_2	0.505882	170	Maize	Gene	-3.81204	-2.02757	0.0645161	24	AATGCGATGTACCTACCAGCGCGTCGTATTGGCACAGTTAATTTGCCCATTACCCCCAGAACATTTCGCCGGGGTAAATAATCTTCCGGTCGGTCACGGGAGCGAGAGTGAGAAAAAGTAAAGGGTACTGTATAGCCAGCTATTCCATGTACTTGCTGCCTTGGCCTCCC	Chr3	9577373	9577543	+	Secondary
Zm00001d039636_T001	0.352941	170	Maize	Gene	-1.414	-1.74006	0.975676	19	CCTGAGCCATCGTCTGTTGATCAGCTAGCTAGCTCGTTTGCTTTACTTCTTTGTGTGTGTGATGCGATCGATGCTATTTGTGTTCCCCTTTGTCTTCACAAATCACAACAGAAAATGTGTACTAGCTCAATAAAATTTCTCTTTTTTTACAAAAAATATTTATTTATTTG	Chr3	9813569	9813739	-	Primary
Zm00001d039638_T001_2	0.388235	170	Maize	Gene	-2.36283	-1.35203	0.123277	25	CAAGCAGGCAATCAAGAAAGCAGTAAACAAATAGGTCACTGCACCATACGTCTGAATACCTCTTTATTTTTCCTTTTCTTTGTGTGAGTTCAAAATCGATTCCAATTGTTGTAGTCTGTGTAGCTGAATAAGCGAGTGAGCTTAGCTTGCAGACTTTTGTGTGGTATTTC	Chr3	9877165	9877335	+	Secondary
Zm00001d039638_T001	0.358824	170	Maize	Gene	-1.59164	-1.32403	0.820856	18	TCTGTGTAGCTGAATAAGCGAGTGAGCTTAGCTTGCAGACTTTTGTGTGGTATTTCTTATGGTCACCCTAACGTGATCAGATTAGTGTGTGTACAAGTATTTTTTTTATTTGATACTTTGTTTGAAAAGATAAAAATATTATTGTTCCTGAGCCGCAGAAGTCTAGGGTA	Chr3	9877279	9877449	+	Primary
Zm00001d039639_T001	0.435294	170	Maize	Gene	-2.57781	-1.34396	0.720153	29	CAAGTGGCGCAAGTCCACGTCCTGAGATGACAAGGGTGTTGTGTTGAAGGGATGGCGATCGACGGCCGTTAATTGTGTTTTCTGCTTTTTGGATGGGGTTTGTGATTACTTTGAGTTTGAACATCATATATTTTATATTGTGTTGCTGTCAACTCGAGTTTGTGTTCGTG	Chr3	9879407	9879577	-	Primary
Zm00001d039640_T001	0.3	170	Maize	Gene	-2.48267	-1.18426	0.917847	10	GAAACAATGCATAAAATGCATAAACACAATGATTTGATGACACATCAAATGAACCCCAAGTAAAAAATTAACATAAGAAACTACCAAGTGTGCTTCATATATATGTATCAGTATATATATACAATGATGTATATTCTCTGTTTTTCGAGCATACAAATGTTTCCCACGAG	Chr3	9899783	9899953	+	Primary
Zm00001d039641_T001	0.388235	170	Maize	Gene	-4.25545	-1.36335	0.751773	11	CGTGTCCAAATGAAGTCAAATGCGCTACATCTAGCAAGAGTGTTTGCTTATGGTAAAGAGTTTCTTTCTGATGAGTGCTGTTTGTGTGCCACATGAATATTGGTGAAAGTTCAGTAGACCTTGGAATACATAAAATGTTATTATTGCTGCAAGACAGTTGGCTAAGGTTG	Chr3	9976251	9976421	+	Primary
Zm00001d039642_T001	0.441176	170	Maize	Gene	-4.04451	-2.21327	0.309091	10	ATGATGTGGAGGCAGCTGTGTCCAGGTTGATGGATGAAGGTGAGGCTGCAGAGGAGATGAGGATGAGAGCAAGAGAATTTGGTGTTAAGGCAAGGAAGGCTTTGGTAGAGGGAGGTTCTTCGTATAATAATATAAATCTATTGATTCATGAAATGGGAAACCGGGCAAAT	Chr3	9977668	9977838	-	Primary
Zm00001d039644_T001	0.423529	170	Maize	Gene	-2.48365	-1.78608	0.394144	14	CACCACGTCGCGGTGCTCGGCAGTCGGCAGTAAGAAAAGCCATGATCACACAGACTAGATCACTAGAATCTACTAGTGTACCAATGCTAGTGCACATACTAGAATCTTGTTCTACTAGTGTACCTGGAGCTATTCAAAATTGCTTATTGTACCTTTCTCTTTCTATATGT	Chr3	10159871	10160041	+	Primary
Zm00001d039647_T002_2	0.447059	170	Maize	Gene	-4.34914	-1.96263	0.168776	18	CTGCTACTACTAGTGTTGTACTTGGGTTTTTGACCCAAACGCGTCTGTTGGTAAGGGGTGATTTGTAAGAACAGGGACTTACGTAAACTACGTAGGATCGATTGGTAAGAAGAGAGGGAGAGAGGAGATGCAATACAAGTCTTCTTGGATATGAAAGGGGGAATGCCGAA	Chr3	10286050	10286220	+	Secondary
Zm00001d039647_T002	0.394118	170	Maize	Gene	-3.7591	-2.04408	0.0655738	14	TTTGTAAGAACAGGGACTTACGTAAACTACGTAGGATCGATTGGTAAGAAGAGAGGGAGAGAGGAGATGCAATACAAGTCTTCTTGGATATGAAAGGGGGAATGCCGAAGGGGCATGGAGTAGAATAATATCATATATTGTCATTAGTTCAAATAGACTGTAGTAACCAA	Chr3	10286111	10286281	+	Primary
Zm00001d039648_T001	0.470588	170	Maize	Gene	-2.76211	-2.0618	0.47032	13	GAGATGGAGATGGAGGAGGGGGACTAGTATTAGGATGGTGTCCCTCCCGACCCGACTCGATCGGCTGCGACCCAGTAGAGATATATGTTCATGTAGCTGTGTACCATTAGTTCTTGCGCTAAATGTTATGGAGTGGTGATGTTTTCGGTTTGACTTGGTAAATTAATACG	Chr3	10363338	10363508	+	Primary
Zm00001d039649_T001	0.394118	170	Maize	Gene	-4.36527	-2.52082	0.611111	28	TCGGACTTTTGTGGCTCATTGGTTATTGTTTGCTGTGACCTTTAGTTCTCTATTTTTTGTGTCAATCAGTTTCTCCAGGATAGCTGCATCCTGTAGGTGCTTCAGAGAAATGACTAAAAAAGACATGACTCACTTTTGCAGCTAGCTGACAAGATATTTCTCTGATGTCT	Chr3	10548042	10548212	-	Primary
Zm00001d039653_T003	0.394118	170	Maize	Gene	-3.31836	-1.53438	0.983051	29	ATGTTCTAGCTTTTCTTAACGCAGACGTGTCTGCGAATGATGTATGCTTATAATATCTATATTTTGGTCTACGTCGATTTGGTTGTGGCACGGATAATGTTTGTTTCAAATATTCTGCTCTGCGAATTGGAATTGTGATGTTTTGCTTTCTCCGCGTGTCTGGTTTGCCT	Chr3	10755823	10755993	+	Primary
Zm00001d039655_T001	0.370588	170	Maize	Gene	-3.79637	-2.46619	0.68	11	TAGTCTGAAGATAGCCTTACCTTCTATGTAGCCCTTCTTTTGCATTTTAATCTTTTTTTTTCTAAAAATTTTAAGTTTTATCCTCAAACGATGTAATCTAATTTTTAAACACCTCAGCGTCGTAACTTACGGTGTCGAGCTCGGTGCCACAAATCCTTGCGTCGAGCTTG	Chr3	10770108	10770278	-	Primary
Zm00001d039654_T001	0.523529	170	Maize	Gene	-4.00542	-1.85797	0.0217391	28	GTTTGGGGTGACGGAAGTGTACATAGAGTGGTAGCACGACGTACGTGCGTACGCTCCTTGAAGACCGGAGATCAGTCTCGCTGCATGCATGCTGTAGAGATCGTGGCTACGTATCTTCAGCTGGCCAATAAAGAAGCTCGCATTTGCCGCAGCCTCTCTTGTTTTACGTG	Chr3	10776218	10776388	+	Primary
Zm00001d039656_T002	0.435294	170	Maize	Gene	-2.70931	-2.39579	0.316968	32	ACAGTAGTAGACTCTGCTGACGCACACACATTCTTGCTGCCCTGCAGTCAATAAACCACACCTGAACTTTTTGTTGTTGCTGCTGCATCTGGCTCTGAACTGGAAACCGTTTTGACTTGTTTCCTGATGTAATAATAATTTTCATCCGAGAATTCTAGGTGTAGCTTCGG	Chr3	10866530	10866700	+	Primary
Zm00001d039658_T001	0.494118	170	Maize	Gene	-4.14135	-1.81048	0.478261	22	GTTAGCCATCCCGTCTACTCACCAGTGAACACTGCTGCTAGTTAATTTCTCGGTGGTTTAGGGTGCCGTGCCAGAACGCCGTGTAACTTCGTTCTTGTACTGTCTTGTAGTTCAGCCTTGCGGTTTGGCAATTCGATTCAAGATTACTGTACGCTGCCAGCTCTTGGAGA	Chr3	10935015	10935185	+	Primary
Zm00001d039660_T009	0.435294	170	Maize	Gene	-4.0187	-1.68982	0.811189	31	TGCTACTTATTTGTAGCTAAGTAGCAGTAAGTAGTGCCTGTTTCATGTTGACTGTCGTGACTACCTGTTCACCGTGGGCTCTGGACTGTCGTGATGTAACCTGTATGTTGGAACTTCAAGTACTGATTGAGCTGTTTGGTCAATGACATTGAGGGATTCTCTCTCTTGAA	Chr3	10952190	10952360	+	Primary
Zm00001d039663_T001	0.429412	170	Maize	Gene	-2.28003	-1.58196	0.278956	39	ACCGTGTGCATGAGATATGGCACGCGTTCTTGCTCAACTACATCACCATGGCAATGTCTGCAAATCCATGGATTGATGGATGGATGTTGGTTGTTTCTTAACATTCTGGACATGTTGTTCATTTGTTTCTTTGGCTATGTATGTTTTAGCAGTCCAGCGTTCCCCTTACA	Chr3	11201689	11201859	+	Primary
Zm00001d039664_T002	0.423529	170	Maize	Gene	-2.97392	-1.59689	0.370874	34	AGATATGGCACGCGTTCTTGCTCAACTACATCACCATGGCAATGTCTGCAAATCCATGGATTGATGGATGGATGTTGGTTGTTTCTTAACATTCTGGACATGTTGTTCACTTTGGCTATGTATGTTTTAGCAGTCCAGCGTTCCCCTTACAAAATATGGCGTGCTTTGTT	Chr3	11344484	11344654	+	Primary
Zm00001d039667_T001	0.558824	170	Maize	Gene	-4.4277	-2.1057	0.1	13	CTCCTTGCAGTGCAGTGAGCGATAGGCACTGAAGGGCGTATGCTAGCTACAAAGGCTGTAAAAACTGTATCTTTGGCACGACGACGCCCTCGGTTGTCCCGTGGGCGTTCAGAATAGTAGCGTTGGACGGGGCGGTGTGGTTGACCCAGGAAAGGTTGACGTTGCTGAGG	Chr3	11443822	11443992	+	Primary
Zm00001d039668_T001	0.352941	170	Maize	Gene	-3.74753	-2.17019	0.287425	31	ACTGAAACCAAACAAAAATCGTTACCATCTTCATCAACAAAATGTATGCCTTTCAGACCAAGCAAGAGAGCAATTCAAGCAGGAATTTGACTGTTCAACACTTTGCTACCGAGACAGAGTAACTAACTGCATACTTTGAATTTATTTTTTACTCGTTTGAAAAGAGTGTT	Chr3	11503964	11504134	-	Primary
Zm00001d039670_T003_2	0.517647	170	Maize	Gene	-3.63231	-1.5489	0.0289855	13	GCGCCATGGCTGCTCTCCTCTCTGGCCTCACCTTGGTGTCCCTGTGTTTGTGTTTGGGACACTGGAGGTTCAGATTGCAGTGTTGATATTATATCCCCCCTCCGTCCAGAGGGATTCGACGTTATTGAGTCATAATAAAATGCATTGTGCACGGTGGGAGACTGGGAGGA	Chr3	11504584	11504754	+	Secondary
Zm00001d039670_T003	0.429412	170	Maize	Gene	-3.66224	-1.65711	0.802583	26	GAGGATAGGAATTATAGTTGTTTATTACAGTACGACTGCTTACTGCATCCAGATTGTGTTGTCCCTTGTCTGGTGTAGCTTCTGTTGCTTGCTGCGTTGCAGTGCCGGAAGTGACTCCAGATTTCAGAACTTAAACATGATTGCTTGTTCAAGTGTGTGCTGCTAAATGT	Chr3	11504749	11504919	+	Primary
Zm00001d039673_T002	0.382353	170	Maize	Gene	-3.60928	-1.85644	0.656716	29	AATGTTAAAAACTTGACTTTGCTAGTATATTTCCTAATGCTATAACCCAATCCTGGGTAAACAGACGCATGGGGATGAATTTTGGACGGAACCATGGACATTTGATGTATGTGTTTAATGTTGTGTACAATCTATGTCGAATTCTGTTGTAAGTGCCGTCCGCATCGTTT	Chr3	11574467	11574637	+	Primary
Zm00001d039674_T001	0.370588	170	Maize	Gene	-3.77531	-2.45684	0.674419	14	TCTCGAGCCTCACGTGAGCATCTCCAACATGTCATGCAAAGCACTTTACACTGTAGATTACATTTTTTATAGATTGCACTTTTTGTAAAGTGAAGTTTAAAATAAAGAGCATAGAGTCAATCTGACATGGGCTAATATAGTCCAAACTCCAAATGGCATCATTGTGTGGT	Chr3	11575011	11575181	-	Primary
Zm00001d039675_T001	0.4	170	Maize	Gene	-3.87687	-2.49502	0.607143	23	CTTTGGTATGCCAATACTCTTGGGACTAGTTGGCCCAAATTTCTCGAGTAGCATCTAGACATATACCAAATATGTATGTCCATGTGTAACTTCTTAACATAGATGATAGCGACTCTAACTATAAGAGTAACTATGGCTGCGGACTTCCCCAGGATCTTGTTTTATCATCC	Chr3	11582901	11583071	+	Primary
Zm00001d039677_T001	0.388235	NA	Maize	Gene	NA	-2.3315	0.933333	23	TAGATTGACAGAGCATGTTCCAAAAATTTCGAGTCCAGCAGCTTATTTAAACCAGCTGTTGTCTCCAGCATCATACCCTTTTTTTTGTTTACCCCCAATGGAGATATCAGACATGTGTACAGTCCGCTAATATATTCAATCGTTTCCAGCAAATTTCATGCTCGTTTTTG	Chr3	11691307	11691477	+	Primary
Zm00001d039678_T001	0.458824	170	Maize	Gene	-4.62075	-2.04819	0.325	18	ATAGGGAAGGCGATGGATTGTATGGTCTATATAGCTGTGGTGGCATTCATTTGTACATACAGCAGCATTGTGTGAGGTGAGCCCATCCTTGTTGCGCGTCTACTTGGTGGCAAAGAGATGAAGATGAATGAGTATATAGAGATAGAGATCAAAGTTCCCAGTGCGGAGCG	Chr3	11701056	11701226	+	Primary
Zm00001d039681_T001	0.329412	170	Maize	Gene	-3.26266	-2.29271	0.963768	30	ATATACTTTCTGAAAAAAATATTGTTTTCTTTGGCAGAGGAAGACTTCTACGATTAATTATGGATGAGCATATTTTTTCTCCTTTTTTCCTCTCCTTTTCACTTGTGACTTCACCCAGCAAAATTATTAGAGAGCAATCTTTATTCTGGTATTTCTAGTCACGATGGTCA	Chr3	11796760	11796930	+	Primary
Zm00001d039682_T001	0.447059	170	Maize	Gene	-2.47304	-2.1003	0.933333	22	TGCGTACACGCGCGCCGCCGGCCGGGCCGGTAGTAGCACAGGCAAAAGGTTTCGATTTGATGTATGTGAGGCTTCTTTCGTTTGCATCGGTCTGATTTTTTTTTGTCTTGAGTTCTGTATACATGAAGAAATCCACAGAGTATTTTGATCAACATGCGTATATATAGTAC	Chr3	11813692	11813862	+	Primary
Zm00001d039683_T005	0.4	170	Maize	Gene	-3.86304	-1.88334	0.959233	21	TGCCGGTTTGGGATGGAGGCAAACCCGCTAAGATGTTCCTTTGAAGATTCCAGTCTTTGTATTTGTATCCTCTGAAGGTAAGTTCCAATTGTATCGAATAAACCGGAGGGAACTGAATTGAACTTGATTCTAAATTTTGCTGCTTCTCTCACACAGTTTTAAAAAGTTGC	Chr3	11817273	11817443	-	Primary
Zm00001d039683_T005_2	0.352941	170	Maize	Gene	-3.13948	-1.0693	0.852123	43	AAGTAGGTTTTACTTCCTAGTATGCAAGTCTTATTTTGTTGAAACTGATGTCAATTGTCCTTCTGCTACACATATCATCATTTAGGTTATGTCTGTAGTCTGTACTTGTGTCTGTATCTGGCCTCATATATAACATCCTTGTTAGATGTCTATACATGTGTCCTTGTTGT	Chr3	11823724	11823894	-	Secondary
Zm00001d039684_T001	0.347059	170	Maize	Gene	-3.42053	-2.40628	0.896321	24	CCATTACCTCAATTGGATTTCTGGTTTTTGGGCTATCATTGGATTTCTGGTTAACTGAAATATGTACCTTGCAGTAGCTCTATGTCTCTATATGGCATTATGGTGTCTAAAACTGGATCATTATATTTTCATTTGAGTGAAATTCTTATCAAATGTTGAACCTTCAGGCT	Chr3	11841066	11841236	+	Primary
Zm00001d039685_T001	0.364706	170	Maize	Gene	-3.36523	-2.21058	0.88855	40	ACTCTGCTCCCTGCTGGCCTGCTCAGGACGCAATAATCTAATGTTTAGAGCTTACCAAGTTTTACAGCTCTATCAGTTTACTTTTGTTTGTCTGCTCTTCGTTTTTTAAGAATTATTTCTATTGTGTGAATTAATGAGTGCTTTCCTTCTAGTTTTCTGATTACTCCTAT	Chr3	11847357	11847527	+	Primary
Zm00001d039686_T001	0.429412	170	Maize	Gene	-3.36485	-1.42642	0.313218	23	AACTTTGTAAACCTGGAGAACTCTGATGACCGAACAGCCGCTCATCCTGATTGCCGGTCATGGTTGCTCCACCTGAAATGGAAACAGCCCAGTGTGCCTGTCAGTGAACTATAGTATTATTGCAATCTGAATACGTTATTCATTTGATGTATATGTGGTGCTGATGATAT	Chr3	11853098	11853268	+	Primary
Zm00001d039687_T001	0.411765	170	Maize	Gene	-2.32368	-1.4342	0.321311	10	ATTTCAGCAGTGACGAGCATCGTGGATACATGCAATTCCTCTGCACATGGATGGATTGGGATGTAACTTGGAACTGTTAATTTTTTTTACTTTGATTTGGATGCATCATGACCCCCCCTTCAAACCAGCTAGTGAAATGCCATTTTAGGTAAAAGTCGACCTCCTAGTAT	Chr3	11887223	11887393	-	Primary
Zm00001d039693_T011	0.294118	170	Maize	Gene	-2.19614	-2.02315	0.978932	21	CTAATCAAAGGGAGATGTGTTTCTTTTCTATTTTATGTATGTATTTATGTACGGTATCAGTCATGTTTTAATAGTTGATGTCCCTGCTGATGATCCAGCAATGTTTTTTTCATGTACATAATTAATTTAACTAACTCATCTTATGCACTGAAAACAATCTATTGTTCAAA	Chr3	12087671	12087841	+	Primary
Zm00001d039695_T001	0.435294	170	Maize	Gene	-2.91872	-1.83001	0.781095	7	GAAGGCCGAGTTGTTGCTGGTGCTCGACGGGGACGCCATTTTTCCTTCCTGGCCTAGCTTGGCCTGCGAATAAATCAGTAGAAAAACGTTGATTAATTAGTTGGATTATTATCCGTTTTTTCCCAAAGAAATATACGTATATCTATCTCTACATATGGTGGTGTGGTGGC	Chr3	12158148	12158318	-	Primary
Zm00001d039697_T002	0.405882	170	Maize	Gene	-4.304	-1.42656	0.435897	13	TTCAGTCCATCAAGAGGCACAAATGTTAGATCGGCGCGGTGGTGTTGATTATTCTGATCCTTGATCTATCTTTGTGCAAATAAAGGTGCAACGTATACGGTCATACATGCACATTTTGCAAAAGGAAACAATATGGGGGTGATTGGACTCAACTTAACCTGTATTATGCA	Chr3	12347147	12347317	+	Primary
Zm00001d039700_T001	0.370588	170	Maize	Gene	-0.0559941	-0.817003	0.995499	27	CCGTCCTTCTTCTTGGACCAGAAGTTTACCAAGACTTTGTACTTTTTCGATGTACTGTTCTTGTTGTTGGACAATAATAAAATCAAGACTTCGTACTTTTTCGTTGTACTGTTCTTGTTCTTGGACAATAATAAAATCGCTTCCTTCGCCAAAACAAATTGTGTGCCAAG	Chr3	12511814	12511984	-	Primary
Zm00001d039701_T001	0.364706	170	Maize	Gene	-4.10271	-1.92074	0.83209	36	TGCTGTTGTGTTATTGTGTATATAAAATTCTCTGCAGCTGGGTTTTATTCCGCCTCTTCGTTTTCTATCCAGCTGGTTTGGAAATAGAGACAGTGCACATTGTTGTGTTTAGCAAGATGTGAAATAAATGATGAGGCATTGTTTTTCTTTAAAGTCGGGTATTTTGGATT	Chr3	12557203	12557373	+	Primary
Zm00001d039702_T001	0.458824	170	Maize	Gene	-4.09983	-1.13477	0.546875	27	GTTCTTCTAGCCGGGGCGGGTAGCTCATGCAAAAGTAGGAGTCCAGCTTTCTGGAAGTTTCTTGTACTAGGTCCGCGATGCATAACAGAGATTTCTGAATCCTGACAGAACCTTATTACTTTCCCTTGAGGGATCAAATTTCGGCGACGGAATAATTGTTTGGTTTCCAG	Chr3	12560749	12560919	-	Primary
Zm00001d039703_T001	0.476471	170	Maize	Gene	-3.92719	-2.2279	0.166667	8	CGCCGCAACCCACAGGATTCCAACCTTGAGGTTTCTGGAGCGGTTGGTGTCCCATCCAAGCTGCAAGCATCATTTGCCATCTCTCTTCTTTCTTCTAGCGAGAACCACAACCACCCATTGGTACACTACATATAACGTAAAAAGTTCGATAACGAATTTGACCGTGTGGT	Chr3	12596524	12596694	-	Primary
Zm00001d039706_T001	0.435294	170	Maize	Gene	-4.05533	-2.22831	0.673684	18	CGAGCTGAAGCTGAAGGCGTACATGGTTTTGTATTGTGATTGTGCATATTTTCATCCCATGTATAGGCACTCGCGGGATGCTTGAGCACCTGAGGATTTTTACCTGACCTTATACGCACAAACTACTACGTAAATAGAAATGGTGAGTATATACAATGGTTCCGGATGCG	Chr3	12674351	12674521	-	Primary
Zm00001d039709_T001	0.323529	NA	Maize	Gene	NA	NA	0.941176	1	GGCGAAACAATGTAATTTAGTGGTTGGTCAGTTGTTAAAGCCTTTTTTTTTTTTGCTGAATGTCTGCGGTCATGGAATTGAGATGAGTAAAGTTGAGTTTGTAGTTAGGTTTTGATTAACCCAAAAAGATTTATAAAAGTTTAATTCATCATCTCTCTCCTTAGTTATAG	Chr3	12750868	12751038	+	Primary
Zm00001d039710_T001	0.488235	170	Maize	Gene	-4.22229	-1.6094	0.819149	14	GCCCTGTACATCGTTATATCCTATTGTTGCTGTGTGTTTCTTTCTTGGCACCGTGCGCATGCGTCGATCTGTCGGCGGTAATGTCTTCCGCCATGTGCTGATTGTAAGAGTTGCCCGGTAATGGTAATGGTAATGGTAATGGTGTCTTACGGTTTCTGTGGTGGCAACTG	Chr3	12753682	12753852	+	Primary
Zm00001d039708_T001	0.458824	NA	Maize	Gene	NA	-2.40528	0.461538	30	TTTAGGTCGCTGGTTGCCTGCTCCGCATCCTTCATACGATTCTCAAGTTCTGCTTTCTCTTGAAGAACTTGATTCAGGTTCTTAATTGTAGTTTGTAGCTCCATACTAGCCTCAGCTCTTGAATCCTCTAACTGCCTACGAACTTGCTCCAGCTCCATAGCACGTTCCTC	Chr3	12762814	12762984	-	Primary
Zm00001d039711_T001	0.464706	170	Maize	Gene	-4.21082	-1.69357	0.12766	20	TCTATCTGGATGAGCGGATGGTAGGAGGAAGTCGAAACTCTACATAGTTCGAGGAGAGCTTGTGCTCTGTAGTTACTTTGCACTGCGGAGTTACTCGTCAATTTGTGCTGTGTGATGTAAGGAGCTAGCTATCACGGTGTTCCCTTCTTTATTCTCTCAGTTCGTGCTCA	Chr3	12763610	12763780	+	Primary
Zm00001d039712_T001	0.364706	NA	Maize	Gene	NA	NA	NA	2	CTTGCGAAATTGAGATACGTCAGTGTACTTCCTTTTTGTTTGCTGAATCTTAAACTTAGACGTGATGGATGGTGGTGATGTACTGGTAATATATGAAATATTATACTGAACCGCGCTCGACGTCAATAATAAGATTCCTATAGTGCATCTAAAAGTTCTGTCTCAATGTA	Chr3	12783109	12783279	+	Primary
Zm00001d039714_T001	0.370588	170	Maize	Gene	-3.59508	-2.09125	0.823697	28	TGCCAAAGTGAGGGATTGATGCTACCTTCAGTGCTTCAGTAGAATATGTTCAGCACTTAATTATGGTAAACATGATGATTTTGACTGTTTTGTGCTTCAATTTTGTAACTGGCAGTTGATGGTTGGCATTCAAACTCTATAATGTTCACTACGTGTAGCTGTGTTTTTGA	Chr3	12829410	12829580	+	Primary
Zm00001d039715_T001	0.464706	NA	Maize	Gene	NA	NA	0.823529	NA	TCGATCCCGTCAAGCGGCGCTGAGCTCAATCAACTACACGTGCACACATGCATGCAGCGTTGTATGTTGCATTGCATGCTGTACGCCGCCTGTACCTATGTACTACTTCCCAATGTAAACAGCGTTTAATCTGTGAATCTTTTGCCGTGTAAATGCGATTTTCACATACA	Chr3	12833802	12833972	+	Primary
Zm00001d039716_T001	0.464706	170	Maize	Gene	-4.29033	-2.4921	0.107143	24	AAGCCACCTGCGTTGCGTAGGAGCTAGGAAAGGTTCGATCTGACTGCTGATAGTATCCTAGGTTAATTTAGAGTTTGTGTTATACATGACGACTGGGATCGATATCTGCATGAGCATGGCAGGCATTCAAGGAGCAAGTTCGTCACAGCCACTTCAGTTTGATCTGGTTC	Chr3	12835492	12835662	-	Primary
Zm00001d039717_T003	0.417647	170	Maize	Gene	-2.15236	-1.80244	0.820628	22	GAGTCCGAGTGTTCTGTTCTGCCTGAAAGCTAGTATTTGTTTGTGCTCCACTCCACGTGTAAAGTGGTAGATGGACATGATCTCAACAGTAGTAGTTTGCATTCTTTTGTACTAGTGATATACAATATTTATGTATTCCTCGTGTTCCCTAAGCTCTGCATGTCCCACAC	Chr3	12900427	12900597	+	Primary
Zm00001d039718_T001	0.370588	170	Maize	Gene	-1.97651	-1.99805	0.783601	31	AGGAGCTTGAGAGGCTTAGAAAGCAGAGGATGCAATGAGAATGACTCATCATTAGCATGTGTTTTTGCACTCTAATTGTTTATGTTGGTATGCTGTTATGTGTATAGTACTAGACGTTTGAATCAAGACATGGATCTAAGGCATTTCTGTAACAACTGACAACTTTTATG	Chr3	12977376	12977546	+	Primary
Zm00001d039719_T002	0.358824	170	Maize	Gene	-1.97334	-1.32416	0.339117	20	TGTTTCTCTGAAGTATACAGCAACTGCAGCTACATCAATCTCTTCGGCATTGGGTTGAGAAGTTCTAAGCAGTAATTGCATTTTACTGTATCATCTATTTGTTTGTAACTACTGGGAGTTATTAATTCCTTGTTTCTCTGTTGCTCTGTCAAATTCTCTGTAACATTAGA	Chr3	12978329	12978499	-	Primary
Zm00001d039727_T003	0.382353	170	Maize	Gene	-4.14966	-1.82851	0.666667	18	CTTTGCTGACTGACAACATAATGTTTAGTTTCGATACAAATGATGATGGAATGTACGGAATGTTACCGACACTGGGGCTATTACGACTCACGTGGAGTGTGAATTGTGAAAGGATCGTGATGCTTAAGAGTGGATGAATTGAGATTCTCTAAAAAACTCTTTCGATAATT	Chr3	13017968	13018138	-	Primary
Zm00001d039727_T003_2	0.441176	170	Maize	Gene	-4.26468	-2.39049	NA	14	GTTCCAATCTGGAAAGCGTTATGTGCATTCGTAGACTCCAATACGCTGGGCAATTCTGCATTGCCTCAATCCACATGATTACATGAACATGCTTAAACAAGTTGGTGGCTGTGTGCAGCCCTGATGATAATTCGAACATATGGTTCGCTGAAGACTTTGCTGACTGACAA	Chr3	13018122	13018292	-	Secondary
Zm00001d039729_T008_2	0.394118	NA	Maize	Gene	NA	NA	NA	NA	TGTATCGCAAAGGCGGCGAATTACCAGCAAAAAAGGGTTTCTGTACAAAATTCACTGTAAGCGGGGTCTGGCATTTGCCTTTTCTGCAACCACGTCTGTGAGGTTATTTCTAGCAGACTACTCATCTCAATATCTATATTTTTAAGGGTTAATTAGATTTTTGCCATTAC	Chr3	13049171	13049341	-	Secondary
Zm00001d039729_T008	0.470588	170	Maize	Gene	-3.95399	-1.38641	0.341463	12	TGGGCATGCCCAATTGCCCTTGCATGGTATTGAACAGCGAAGAAGCATACCCGCCACTCCCATTTGTTGTGCTTTGGAGCGGCACTGTATATTGGTGTAAAATTTGTATCGCAAAGGCGGCGAATTACCAGCAAAAAAGGGTTTCTGTACAAAATTCACTGTAAGCGGGG	Chr3	13049275	13049445	-	Primary
Zm00001d039730_T001	0.394118	170	Maize	Gene	-3.04516	-1.85852	0.736409	16	ACTGGAGATTGCCATAGCTGATCTTGTAATTTGTTATAGGGCAGTATGAATATATTTATGGTAGCTTGAATCTATTTGTGGATTCACTTCGTTTTTCCATGTTTCCTTGTCTCCAGACCTGGACTGGACTGCTATCGGTTTTTGTTTCAGAATTCCTAGCTACCTGTTGC	Chr3	13142270	13142440	-	Primary
Zm00001d039731_T002	0.364706	170	Maize	Gene	-0.775959	-0.957117	0.890342	24	GGCTGTTGACGAAGCTGTGAATAGACTCTTGAACGAAGCTGCTGAAAAAATTCTGAAGGAGGATGAACATACTTTATATATGAAAACACTTGTAGAATTTTTGTGTACTGCTCTGTTATGTACTTGTAATAAATTTCTTTGTGGAGCGTGAAATCTTCGTACGTACCGTT	Chr3	13155426	13155596	-	Primary
Zm00001d039732_T002	0.429412	170	Maize	Gene	-3.96451	-1.31963	0.309417	30	GTGCAGTATGGTTGTGTGTACACTGTAATAGACGATTCCTTACAGTTACAGGGATGTGAAGCAGGACAAGAGAGATTGGCGTGATCCCTAATTTCGTATGGGGATTCGTCGTGCAACTGTATCAAATGCATTGTACCATCATTTACACCCATGTGACCTGTCATCATTTA	Chr3	13174569	13174739	-	Primary
Zm00001d039736_T001	0.229412	NA	Maize	Gene	NA	NA	NA	NA	AAGAACGACATTTAGTCTTCAAGTTGATTTTTTCTCTATTTTATCAATTTAAATGAAGAACTTAGAAACCTCCAAAAATCATATGGTTTTTTAAATGAAATTTAAAATTTAAGTACGACACGTTTTATTTGTACATGGGATTATAGATTTTGTAATTTTGAAACTAAAAT	Chr3	13211427	13211597	+	Primary
Zm00001d039733_T001	0.464706	170	Maize	Gene	-4.09414	-1.76366	0.71223	28	GTCGCTGCGGTTCTTGTTTCTGCAATTCGCAAGGTGTGGCTTGACGGGGAAAATGCTGGTTAATGTAGCACTAGATCAAGCATGTTGTGCGTGTCTGAAGAAATGCCAATTGTGACTTGCTGTTTGTTCAAACATGTTCCGTTTCTTCACATATCAACACCCGTCGTCCC	Chr3	13212184	13212354	-	Primary
Zm00001d039735_T001	0.470588	170	Maize	Gene	-4.68107	-2.43777	0.736842	7	TCGATGGATCAAGTCCGTTTTCTTTCTCATCAACTAGTGTCTGCGTCGTAAATACTCCCGGTTTCCTCCTCCACGACCCATTTTCCCTTCCGTTTGCAAGTGTAAATTCGGCCGTCGCGTATGAACTTCCTCTGTCGATTTTTGAGCGTCTTTTGCAACTTCGCATCAGT	Chr3	13253045	13253215	-	Primary
Zm00001d039739_T001	0.388235	NA	Maize	Gene	NA	-1.49529	0.9375	19	ACACACACGTACACACATATTACTCCTACTATATAATAAGCTAGCTCTTGTCATTTCATCTTGCACCGACTGCATGTAATAAGCTCTTGTCGGGATCTAGCCTACAGTGACTTTTTTAATAATGGGAAAAGACATGTCATTGTTGAGTGTAAACCATGCTGCATTGGTAC	Chr3	13456476	13456646	+	Primary
Zm00001d039739_T001_2	0.429412	170	Maize	Gene	-4.22338	-1.63248	0.836957	21	TTTCATCTTGCACCGACTGCATGTAATAAGCTCTTGTCGGGATCTAGCCTACAGTGACTTTTTTAATAATGGGAAAAGACATGTCATTGTTGAGTGTAAACCATGCTGCATTGGTACATCAAAGAAAGTCACCGTCTGCTTTTGGTCGTCATTCCGCTGCAACAGAACCC	Chr3	13456529	13456699	+	Secondary
Zm00001d039740_T001	0.347059	170	Maize	Gene	-2.98629	-2.54054	0.990909	26	GAGCATGTGTAACTTAATTTTGTTTTCTATTACATGTTTTCCTTTGTTGCCCTTGCCCTGTCCACTTTTAGAGATGTATCTTGCGTGACCCAGAGATCAAAATGGTAACCTATTTATATTCATTGATTTTAATATACGGTGTTTATCGGTAAACTTCATTGAATCCTTGG	Chr3	13457473	13457643	-	Primary
Zm00001d039740_T001_2	0.370588	170	Maize	Gene	-3.51472	-2.43946	0.863158	31	TGCCCAACTAGAATGTCCAAAGCCATACATTTAGCATCTTACTGCATGAAGATATATACTTGACTCTGGAAAATCGTTGATTAGTCTCAGATTGTTACGGAGCATGTGTAACTTAATTTTGTTTTCTATTACATGTTTTCCTTTGTTGCCCTTGCCCTGTCCACTTTTAG	Chr3	13457572	13457742	-	Secondary
Zm00001d039746_T001	0.376471	170	Maize	Gene	-3.40963	-2.27114	0.519608	15	AGGAGTAAATTGAGGAGCAAAAGAAGATAGGAAACCATAAAAATGTTTTTTTTTTGAAATGCTGATCCAATTTTACAGCAATTGGAATTTTGCACAGAAGCTGTGCATGCCCCACGGCTAAGTAGTGCCTTTTTCTTTGGTTTGATGATTAATGATGGGTGGTGACTGCT	Chr3	13661259	13661429	+	Primary
Zm00001d039747_T002	0.364706	170	Maize	Gene	-4.06031	-2.38471	0.614334	22	TTCGTCTATATTAGATGACATATCAAACAACATTCATAGAATGTTCCACACCCATTTTTGTTTGAATGCACAGAGGGTTTGTAGCATGTACTTAGCTTAGGTTGCCACAAACATTTGGCTTCATATAGATGGTGAATTGTGCCTCTGGGTAATAAGCTTGTTTTGGTAAA	Chr3	13687366	13687536	-	Primary
Zm00001d039747_T002_2	0.4	170	Maize	Gene	-2.87238	-2.31457	0.768595	15	ACACCAGTCTTGGTCGGACTTATGTTTGTCCTGAAGTGATTGATCTATGTTGTATGAATTTTTGCATAGAGGCAGATGGGGATATAAGCTCCAAATGCTGGTAGGTTTGTGATACTATTTCAGGTGAGTGCCGAACCGTTATGATTGCTTATATTTCTTCGTCTTCACTT	Chr3	13687657	13687827	-	Secondary
Zm00001d039748_T001	0.358824	170	Maize	Gene	-3.23015	-2.62473	0.972222	17	CAGTTTCCACCGGTGTTTTAATTTGTTGATTGAAGTGCGACATTGTGTGTAAGCTAATTTTGCTCCGATATCATGATAGCACGTGAGAAGCCATGTGCACAAGCCACCTTCATGAACATATATGCACAAATCTATATCTATATTATACTTAAAATATCAGTTTCAACGAT	Chr3	13694810	13694980	+	Primary
Zm00001d039750_T001	0.405882	170	Maize	Gene	-3.6452	-1.82445	0.883929	20	ACTGAAGAACAGAAATGCTGCGAAATTGGTATAGCTCGAGTCCATGAATCTTAGATATGCCCTCTTGTCCTTCCACACGTAGAATCCAGTTCCGTAGCTCTGTATGCAACTAATTGGTTACTAAAAGAACCTGAAATCAGAAGTTTTCACAAACACACCGACTTATTCAC	Chr3	13772118	13772288	-	Primary
Zm00001d039761_T001	0.364706	170	Maize	Gene	-4.51879	-2.76928	0.709677	21	CATTCTTGTATATAAGTATAAACCATGGCACACGCACACGCACACGCAAGCACAAAACAAGTTCATCTGAACGCATAGTTTATTTCTTAATTTTTTAGTCTTTTCTTTCTCGTATAGAAAAGGGGCTTTGAGCATAAACACCACTTTACTACACTATGGATCCTACAGAT	Chr3	13966136	13966306	-	Primary
Zm00001d039754_T001	0.305882	170	Maize	Gene	-3.41892	-1.69594	0.943243	29	GTATACACATTTTGGCCTTCATTTAAAAAACTAGAGGCCTGTAAGCTTCGTTGTATGTAATTATTTTTATCTTATCTTTATCTTATAGTTACAACATGTTATAGGTGACTTAAGGTTGAGGCTTGGTATGAAGATTTCACTTAAGATTTCATAGTTATTGACAAGCATAC	Chr3	13969625	13969795	+	Primary
Zm00001d039758_T006	0.370588	170	Maize	Gene	-2.33945	-1.5151	0.485893	23	GTGATGCCCATGGTTTCCAGTGTTCCAAATCCCCACAGCAAATAGTGTGTCTTTACTCTTTAGTTTTTTGAAAGACAACAGTAAGATATTGCAATTATTGTATGGACTGTCAGCATCCATTAAATATGATACCAAAAAAGTGTAGCAGTCATATAGTTGTGGATTGGCTG	Chr3	14116890	14117060	+	Primary
Zm00001d039762_T002	0.376471	170	Maize	Gene	-2.51986	-2.06604	0.832184	17	GGCAAGTGCAATTAACTTAACCTTCAAGGAGGCAAATGCAGTTTAAGGAAAACTTACACGTTGAAAGCACCCATATTATGTTTTCGGATGAGTTCCTATGTAGCTACGTTGAAAGAGTACTTTTCTACACAATTGATTGAGGTGTTCTCGATTTGATCTCTTTTTGAGCT	Chr3	14140834	14141004	+	Primary
Zm00001d039763_T001	0.447059	170	Maize	Gene	-2.55177	-2.0189	0.319527	16	ACGTTCCGGGCTGCCACGCCCACACAGACGTAGTCGACTCCACGTTCAGTACCGGCCTTATGGTTGACTTTGTTTTTTTTTCTTTCTCTCGTTCCATCTCCCTTATTACTCTGACAATCCGCTTCATATTTTTATGGTCATTCTGGAGTTACTATTGTACGAGTAGTACT	Chr3	14145181	14145351	+	Primary
Zm00001d039764_T001	0.405882	NA	Maize	Gene	NA	-2.16257	NA	28	AAATTGGAAGAGACACGTAGGTCTAAGACCGCTGGATCATAACGTCGACACAATGGTATGTACATACAAGGTTTATAGAGATTTAGTCTGCTTGAGCGCACGTCATATGTCCTCTGGATAATTAATGTTTAAATGCAAGAGTGAGCAGATATCACGTGATCAGTCAAGAC	Chr3	14220278	14220448	-	Primary
Zm00001d039766_T001	0.382353	170	Maize	Gene	-2.86777	-1.02984	0.809133	17	CCGCGTGTGTGTATATATTACACACATGCATTATACATTGGTCGTCGATCGTTACTGTATGCATGGCAACTGATGTTTCTTGCCTCGCATATCTGAGGTGTATACTGATGTATGTGGCTCAACTTTTGATGATTAATGTATAAGTATGACAACCAAATATGCAGATAAGA	Chr3	14260185	14260355	-	Primary
Zm00001d039768_T001	0.5	170	Maize	Gene	-4.34903	-1.65998	0.0833333	22	TCAACGTTGGCTGCTCACATGGTGTACCGTAGCCGAGTGCGGATGGGAACGGATTCCTAGATATATGTAGTACTATACGAAGATATCTGTTGCGGGTGGATTACTGTAAACCGGGTCTAATCTCTGTTGCGGTGTTTGCCGTCTTTGGTCAGAAGGTAAGGGGGGAACGC	Chr3	14329841	14330011	+	Primary
Zm00001d039768_T001_2	0.552941	170	Maize	Gene	-3.73641	-1.61076	0.142857	8	TTGCGGTGTTTGCCGTCTTTGGTCAGAAGGTAAGGGGGGAACGCCAGGCAGATCTGGTGGGTTTGGTTGTTGTTGTTGTCGTGTTGGGTGGGTAGCATGCGAGTGTGGAGGCCTCGACCAATGAATAAAACATGGTGCCGTTTGGGCGGTAGTACGTACACAGGCAGGCG	Chr3	14329967	14330137	+	Secondary
Zm00001d039769_T002_2	0.276471	170	Maize	Gene	-3.82115	-2.21108	1	14	TTTGCTTGTTTGTGCTATGTAAAGCAAAACTAATTTTGTTTGATTTCTTACTAAGAATGTATACAAAGTTTGGAAGGAATAATGTGATATACATTGTGTTTGTAAATCTATTTGATAGAGTGCCTGTTTATAAAAAAATGTTAATTTTCTAGTTTTTGGGGCCTTTATGC	Chr3	14336409	14336579	+	Secondary
Zm00001d039769_T002	0.405882	170	Maize	Gene	-3.23215	-2.64725	0.559322	18	CAAGATGTATGCCGACTCATTCTTTTTTTTCCCATCCTCCTAGCCAGGGCAGCCGTGTAAATAGATGCTCTTATGGGATTAACTATTTTCTCTTGGGTTACATTGGCCCAGATTCTTTTGTTGTATTTAACAATAACAACCCAGTTGTGGAAGACTGGAAGGTATTGATC	Chr3	14339404	14339574	+	Primary
Zm00001d039770_T001	0.335294	170	Maize	Gene	-3.43907	-2.06031	1	18	TGTCTTTTCGTTTTTACTTTATTGCCCATTTTTGGATGAATTGTTCTTCCCTGTCATTCAAATTGCTAGGAGTATGTCATGTCATGTAACGTCCTTGTCCCATTTTTATGTAATGTTAACTAAATAAATATGAGTTGTGTATATTTCAGTACCCCGGTTCTATTTGCTCA	Chr3	14343638	14343808	+	Primary
Zm00001d039771_T001	0.429412	170	Maize	Gene	-3.99351	-1.65097	0.741214	17	TCTTGCTGTGCCTGTGCACTGTGCAGTCGTGAGTCGTGACCATGCCTGTCTTTGGAGTAAAGCGAGATCTTGTTTGGGAGTAGTAGAGATGTTATGCTTCAGCAGTGAAATGAAAATAATAATTTGGATTTGGTTTCAGCGCGACAATGAAATAGATGTTGGACTGACTT	Chr3	14424328	14424498	+	Primary
Zm00001d039772_T001	0.347059	170	Maize	Gene	-1.5158	-1.64824	0.747895	14	GCCTCGGCAACGAGCACCACCCGGTATGGTGAAGGGGCTTGAATTGTTTGGCGAGTTGTTTTCTAAAAAAGAATTTTTTATGAGTGACTAGCAAAGTACTCGTACATTGCTAAGATTTATATTTATGTTTAAATACAGAATATAAAATGCAATTACATTTGTATTCTAGT	Chr3	14426157	14426327	-	Primary
Zm00001d039774_T001	0.523529	170	Maize	Gene	-4.37878	-2.21619	0.142857	19	TTTATGGAGGCTTTCGGGGATTATTATGCAAGTTGGCCAATGGGGCCGCACTGGGCCGGGGACTGGCTGCTTCCTGCTTCGTGGAAAACATGCACTGCACTGGTGGTTTGTTGGGTCTTGTGGCCTATAATATACTGCTGCCGTTTCGTTATCTCGGTTGTCAGTGATCG	Chr3	14484986	14485156	+	Primary
Zm00001d039776_T001	0.447059	170	Maize	Gene	-4.62109	-2.24904	0.264706	39	TAGTTTTATCTGTGCTTCCCGTGGTTTATCATCTGCTGCTGTTGGCCTTGATGTGTGATGTGTCGCCGTCAGTAAATACGAGTTTGTGATATGAGGTCGTGCTGGGAACTTTGGATTGTTTGCTTCTTATCGACTGCAGTTTGGATTCTGGACAGTCACTTATCTCCTGT	Chr3	14514427	14514597	-	Primary
Zm00001d039780_T001	0.376471	170	Maize	Gene	-3.47387	-1.78853	0.94709	24	ACTGTAGACCGCAGTTTAGTCTTGGTATTGCGAAAATTTCTGGGCAAAGCATATTGGGCCTTCTGTGAAGTAGTTATCCAGTGCTTATTATTTATTAATACTCTCAGCTGTGCCTGCTTCTATAAAGATATACATGATGAAGGTTACATCACAACATGTTTCTTCACAAC	Chr3	14535919	14536089	+	Primary
Zm00001d039783_T001	0.435294	170	Maize	Gene	-2.54645	-1.22004	0.649007	26	AGGTCCTCCGGTGTCAGGAATCCGCAGGACTCGGTGGTTCGATTCGTCACCCGATCGCCTGTTTGAGTTTAGTAATTCTTGGAATGGTGGAATAACGAACGTGCCTGTTTAGTAATTCTTGGAATAACGAATCGAACGTGACTTTTTTTTTGTTGTGATTTGGTAAAATC	Chr3	14539727	14539897	+	Primary
Zm00001d039786_T001	0.535294	170	Maize	Gene	-3.27485	-0.530469	0.117936	19	AGCAGGCAGGAGGCGTACGTGTGCGAGTGAGTGCTGCTGCTGCGGCGACCGTGTGACCGTAGTCGTTATTTGTGTGTACGGAATAAAGTGGTGAGCGCTGAGTCCTGCGTGTCAGCCTAGTAATAACTAAAATAATGGCCGTGTTCACGTAACGTGCTCGCCGTATGTAC	Chr3	14617790	14617960	-	Primary
Zm00001d039787_T005	0.341176	170	Maize	Gene	-3.43168	-2.27592	0.935065	36	TCTGAAAATTTGTAGACTTTGAATTGTTGAATGTACATAGTATTGTTGTTTCATTGTGTCCATGGACGTTCTATAGATTATACTCACTACATGGGAGGTGGAGATTGTTACACTGTAGACTGACATTTCATTAGCTTATTTGTTTGGTCTTGTCATGTGCATTCATACAT	Chr3	14747052	14747222	+	Primary
Zm00001d039788_T001	0.617647	170	Maize	Gene	-4.34893	-1.81875	NA	5	CCGGAGGGGTGGCGGCGTCCGGCGCGCTGCTCGAGTCCGACGGCGTCGAGTCCGTACTCCAGTTCACCGTGTTCCTCGTGTAATGTATGAGCCTGTGTGTGTGCGCGCATGTACGACGAAGACTGCAGGTGATGCTGTTCAAGGAGCGGCAAGTGCGTGCAACTGAGGTT	Chr3	14747575	14747745	-	Primary
Zm00001d039790_T001_2	0.4	170	Maize	Gene	-4.0218	-1.96294	0.784906	26	GCTTGTTCTGTTCTTCCTACTACGAATGCGATTGTTACTATTATTTTAGCGTTTGTTTATGCGGTTATGCTTCTGGAACTGAACAGTGCTACTTGTTACCGCTTTCTGCCCCAACTTCCAACAGAAATAAATCCGCTACTCTGCTGCGTCAGTAGAATTGTAAAAATGAA	Chr3	14753935	14754105	-	Secondary
Zm00001d039790_T001	0.447059	170	Maize	Gene	-3.21104	-1.86316	0.784588	48	TAGGCGAGGAACTACTGCGTGTTATATTGGGGTTGTGGGTAGGAAACTAGGAATGTTCTGTTGGTTTCGATGCAGTGCCCCCCGTGATACTGACATCCGTGCTGCTTGTTCTGTTCTTCCTACTACGAATGCGATTGTTACTATTATTTTAGCGTTTGTTTATGCGGTTA	Chr3	14754038	14754208	-	Primary
Zm00001d039791_T001	0.394118	170	Maize	Gene	-3.27342	-1.62374	0.804071	18	GTTCAATCAGTTAACCATGGGTGCGGCAGTACAGATTTGTTGTAAAGAATAAGAGAAGAGAGAAAAAATATATAGATGGGCAAAAGATTGGTCTAGCTCTAGCCTGGTATGGCGCGATTATAAAGGTCCATTGGCAGTGTTTTGGCTTCTATAAAAATAGCTTTGCCTCT	Chr3	14787341	14787511	-	Primary
Zm00001d039795_T001	0.447059	170	Maize	Gene	-4.37339	-2.39129	0.0714286	8	GAATTAGAGAGGAGACTGCATGAAAAGTACCATATTCACATTCCTTACAAGAGAGTTCATGCTGGGAGGAGCATTGCACTGGACTACCGTTGCCATAGACAGGGAAGTGGTGAAGGGCAAGCAATGCTTTAGGAGGATATTTGTTGCTCTAAAGCCTTGTGTTGATGGAT	Chr3	15041662	15041832	+	Primary
Zm00001d039796_T001	0.452941	NA	Maize	Gene	NA	NA	NA	NA	AAGGCGCCTGTCCTCCCTTTCACCATCTCGTGGATGGCAGCATTGGCATCAAAGGATATGTAGGCTCAGGTGGCTTTTGTGATGCTTTAACATCTGATTCTACTTCACACTGTCGTACTACATGGAATTTAATTTGGAACCGTTATGTCCTCTTTGTTGTCGTGGGAAGA	Chr3	15046726	15046896	-	Primary
Zm00001d039796_T001_2	0.511765	NA	Maize	Gene	NA	NA	NA	2	AACAACTAGGCTCCCGGTACGGGTGGTCGTGACCGGAACGCTGAAAGGCGCCTGTCCTCCCTTTCACCATCTCGTGGATGGCAGCATTGGCATCAAAGGATATGTAGGCTCAGGTGGCTTTTGTGATGCTTTAACATCTGATTCTACTTCACACTGTCGTACTACATGGA	Chr3	15046770	15046940	-	Secondary
Zm00001d039801_T001	0.3	170	Maize	Gene	-3.74169	-2.36382	1	11	TATATAGCCGTGTAAAATATTAGTTTTAAGTGAAGTTTAAAATATAAGATAGAAGGTAACCGTGTAAAATATTAATTTTAAAGTGAAATTTAAAATATGTAGAAAAGGCGGTTGGCAGAGAACTAAAACAAGACACGTGAACCATTTTCCATGGAGATTCTTGATGCGGA	Chr3	15168883	15169053	-	Primary
Zm00001d039802_T001	0.405882	170	Maize	Gene	-1.54685	-1.5508	0.698101	41	ACGTTGGCAGTACGTAGTAGTAGGTCGGTTTTGCGACTTTTGTGTGTTTGCTGAGCAATGCACAATCGGTGTATCTTGTCGAAAATGTGTGTCCTAAGTACCTTGGTGCTATCGTATGGTGCTGTTGCTATGTTTATGATTATTTTTTGCAAGAGAAACTTTCTCTGATT	Chr3	15215093	15215263	-	Primary
Zm00001d039803_T001	0.382353	170	Maize	Gene	-2.6	-1.73311	0.677584	23	TTGAGAATGAAACTGAAAGGCGCCCATTCTACCGCTCATCATCTTAATTATGGATGACATCAACGGGCAAGATTAATAATGTAGGTTCGGGTGACTTTTGTGATGCTTAAACATCTGTTTCTACTTCAATGTTAGTACCTCTGTTATTGGATATTTGTGGCTGCAAGTTT	Chr3	15231484	15231654	-	Primary
Zm00001d039805_T001	0.411765	170	Maize	Gene	-2.85007	-0.964343	0.870396	24	ATGTAGGTGGAACCATTATCCTCTTTGTTGTCGTCGGAAGAAGGTTGGTTGTAGGTCGGTTCTGCGACTTTTGTATCTTTGCTGAGCAATGCACAATCAGTGTATCTTGTCAAAAACAAGTTGCCTAAATACTACATATATGGTGCTATCATAAGGTGTTGTGGTTGTGG	Chr3	15349139	15349309	-	Primary
Zm00001d039807_T001	0.429412	170	Maize	Gene	-3.99445	-2.36704	0.555263	27	GTTGCGATGTCGTGCCGCAAAGGGACTGAACTTTTGTACATACAAGCCCCGTTTAACGTCGTTGGCTTGCTTGCTGTGATCTCTGCGTTTGTAAGCCGCAATGCGTGACAGCAATTTTTAGAGTAAGTATTGTTACTGGATTTTTAGAGTAAAATATTGTTTGGTTCGGA	Chr3	15379285	15379455	-	Primary
Zm00001d039808_T001	0.364706	170	Maize	Gene	-3.77948	-2.45184	0.885167	20	TTCCGTGCTCTCAAGGACAGCTATAGTTTGCTTCTTCTAGTTTTTGAGTGTATTGGCCTATTCTATTTTTGCATAGTATAGAATGCACAGTTTTTGGACCGTGAATCCGTGATAAATTTGTAGAAGATGCTTAACATGCCAAAGTTCTGGAAGAGTATTGTTTTAATAGC	Chr3	15418468	15418638	-	Primary
Zm00001d039816_T002	0.364706	170	Maize	Gene	-3.35492	-1.97585	0.902556	22	TTCAAGTGTTCATGACAAAAATTCCGTGCTCTCAAGGACAGCTATAGTTTGCTTCTAGTTTTCGAGTGTATTGGCCTATTCTATTTTTGCATAGTATAGAATGCGCAGTTTTTGGACCGTAATAAATTTATAGAAGATGTTTAACACGCCAAAGTTCTGGAAGAGCATTG	Chr3	15654065	15654235	+	Primary
Zm00001d039818_T001	0.482353	170	Maize	Gene	-4.19791	-1.68653	0.0272727	29	CTGGCTCCTGGCGTGAACGAAATAAGTAAGGTTTGGTTTGCTCTTTTGTGATGGGATGGATCAACTTGCTGCGACGACGTCGTCCGGCCGTTTTAGCCTTTTGGTTTGGGTTTGTACTGAACTGATATCATCTGGTAGCTTTTGGTTGGCGGATCGCATGGGGTCTTATT	Chr3	15812332	15812502	+	Primary
Zm00001d039821_T001	0.376471	170	Maize	Gene	-3.13936	-1.10516	0.647817	18	ATCTTAGATTTGAGGTAGTAGCTATTGGGTGGCGTTGGTAGTTGTGTCTCAATTTGTCTGCTACTAATAGTGGTAGGAGTATCCATGTGTAGTTGGGTTGTGGTAAGAATTGTGTTAAACTGGTAATACGTTTGAAATTGCTTTTTATGGATGTGGAATAGTTGTGTGTT	Chr3	15910232	15910402	+	Primary
Zm00001d039822_T001	0.317647	170	Maize	Gene	-2.23574	0.18377	0.968099	25	GATCAAAGTCTCAAAGATGGATGTAGACAGAATATGTTGTGAAATACATTAAGCTATAATATGCTCAGATTCGTTGTTCTTTTCGTAAGAGTGACAACGAAAAGTTATGTTGGTTTTACCTTATTAATAACATTTGCCATGTTTGAAGGTAAAAGTAGGCTTATACTTAC	Chr3	15912082	15912252	-	Primary
Zm00001d039821_T001_2	0.417647	NA	Maize	Gene	NA	NA	NA	NA	GTTCGATCCCCTGGACGAAGCTTTGAGCAGGATATGGCTAGCCTGAAGACAGAAACCAAGCAATCCTTAATTCTGCTCCTTATAGTACTATCCGTTGACTCTACATGTAGCCAGATTGTTGAATCAACAATATCTAAGATTCTTTCGCTGAGTGCATGTTTGGCATAATT	Chr3	15912361	15912531	+	Secondary
Zm00001d039824_T001	0.364706	NA	Maize	Gene	NA	NA	0.875	18	ACTCTGCAGTAATTTGCAACGATAATTAAGTAGTAAAACTGAAAATGGGCCATAAGACTCCATATGGTCCTTGGTATACATAACCGGATATGTATATGATGCTGCATCTCTATCATTTTCTGTCTAAATAAACAACCTGCATTTATTGACACCAGATAAGGTCCAGAGTG	Chr3	15919140	15919310	-	Primary
Zm00001d039825_T001	0.458824	170	Maize	Gene	-2.91992	-2.06855	0.570647	28	CCTGGCTTGGCTTCTGTGCTGTGCTGTGCTACCTCCTGCGCTACCTACCTACCTTCCTTGCTGGAATGTTTCAGTAGTTTAGGCAAGATTTTCTATTTAATTTTGTTAATTAATGCCAACACCGCTGAACAAGACACTCGCATGTTTGTGAAACTGGCTTCGAACCCCTG	Chr3	15958646	15958816	+	Primary
Zm00001d039826_T001	0.411765	170	Maize	Gene	-3.48509	-1.39363	0.503254	17	TAGCGCGCTGTGTATAAATATGTGCAGCGTGTGGAGTGTGTCCTGTGTATGTGTTCTGTGTTGTTTAATTTTGTTGCGAGTAACTGCATGTAAAATAAAGGAGATAGGGAAATAGTAAATTAGCTTCCAGCGTGAGGAGGAGGTTTGACTAGCCACATATCCATCTAACA	Chr3	15960026	15960196	-	Primary
Zm00001d039827_T001	0.388235	170	Maize	Gene	-1.95152	-2.01147	0.770421	25	GTAGAATTGGGAAAGAGGCTGTTGTTTATGCATGGGGGAGGATGAATGGGGGAATTGAAAGCTTGTAAAGAGAATTCCTACAGATTTGTTCGTTGTATTTGTTAAACTATACTTGCTGACAGTTGAAGAAAAACGATGAGCTTTTGCTCTATACGGGTGTAGTTTTGTGT	Chr3	15992956	15993126	+	Primary
Zm00001d039833_T001	0.305882	NA	Maize	Gene	NA	NA	NA	NA	AGTAAAAATAAAGCTATAGCAAGCTGCTAATGCTATGCACTAAAAATAAAGCTCTTCCAAACTGCTAGTGTTATGCACTAAAAATAATAATATGGTTTGTTACTATATATGCTAAAAATAATAATAAATGAGCTAAGGCAGCTGTATTACACCTTGTTCGGTTGCATATG	Chr3	16203088	16203258	-	Primary
Zm00001d039836_T001	0.435294	170	Maize	Gene	-4.39376	-2.22009	0.15	15	GAATTTGAAGATGATGAGAAAAGGGACTAAGCCAGAGAAGAAAGGATTTGATCCGAAGTGGCTAGGTTTAGCAGACTGCATCGACAGGGCAGGAAGGGACATTGAGAGAATGGTAAAAGATGACCTGTTGGAAGAGCTGGTTGGAAGATCACTTCTTGTTGTATTTACTC	Chr3	16236871	16237041	-	Primary
Zm00001d039837_T003	0.294118	NA	Maize	Gene	NA	-1.6379	0.906667	19	TAATAATAAGGTTTGTTACTATGCTTAAGGGGAACCATACTTTTTCCCTCGCGATTTATTATTATTATGGCAGTTTCAATAATGAAAACCATTTGTAATTCCTGTGACAATTAATTTATGCGTCCACGCTAGAAATAAAAACTTGTTTGTAATACTACAGTTTTTTTTTG	Chr3	16287923	16288093	-	Primary
Zm00001d039840_T001	0.464706	170	Maize	Gene	-3.91219	-1.94815	0.389474	16	GCCGCACGCCAACAACGTTCCTTCGTCAAGCCACGAGTCTTCGGAGATTTTACGATATCCCCCTAGACACGGGTGAAGACAAGGGTTGTAGATGCCCTAATGTTGTACAGAGGCAATTGGTTTAACAACCCTAATATCTACTTCGTGATGAACAATCCGTGACGTTTATT	Chr3	16409807	16409977	+	Primary
Zm00001d039841_T001	0.352941	170	Maize	Gene	-3.46208	-1.52875	0.959603	24	TTATGTTATGTGTGAACTTGTAATAATGTATAGCTGAATTACATGACTAGCGGGAATACTTTGGACGTTTCGTCAGTATCGTTTGGGAGATATACATTTGAAAATCATTGCATCAGTCATGTGAATTGTGAATAAACTGGGTATCTCACCATATTTCTGTCAGTCTGTCA	Chr3	16413580	16413750	-	Primary
Zm00001d039842_T001	0.423529	170	Maize	Gene	-2.54016	-1.26297	0.75022	22	CAAGTACTAGCGCATACACCTTGAGTCCAGTGAGTGGCTACTGGCTACTACCGCATTGTTGTTGGGCAGGTTGGATGAAGTGTCTATGTCCAATCCAACTCTTTCAGATTTGTTTCTCTTGGTGAAACCCAATAAATATGCAATTTCTTCGTCCTATGAGCAAAAATGTA	Chr3	16468793	16468963	+	Primary
Zm00001d039848_T002	0.441176	170	Maize	Gene	-2.05251	-1.17478	0.813715	29	CGGAGGAGGAACCTGGGCGATGGCTGGACCTCATGGTGTTCAGGAATAAAATCTGCTTGCTTTCGTACATTAATTAGTCCGGTGTGGCAAACATCAATTTGTAGTGCTGTCAATATCTGTTCAATATACGTGCAGCTCAGTTCTGACTTGAAAAATGCAGAGTCGTGTTT	Chr3	16535329	16535499	-	Primary
Zm00001d039848_T002_2	0.470588	170	Maize	Gene	-4.13541	-1.41592	NA	3	GAGCCGAAAGAGCTGGATCAGAGAAAATGTTGTGGTCCTGCTTGGCATCTAGTGGTACAAGTGATGACTGATTAGTATATAGCACGGAGGAGGAACCTGGGCGATGGCTGGACCTCATGGTGTTCAGGAATAAAATCTGCTTGCTTTCGTACATTAATTAGTCCGGTGTG	Chr3	16535413	16535583	-	Secondary
Zm00001d039851_T002	0.452941	170	Maize	Gene	-1.72949	-1.74857	0.479614	15	GACGCGGCGGCCCATCCAGTGGCACCTTGTGTTGTTGTTGTTGTTCATTTTTCTTTCCTTTGCGCGAGTGGTGTAGTAGTTAGTAGCAGCGGCTTATGTGTTCGTCGCGAAACAACATTCCCTGTATAATATAAACTGCTGTACTTGTTCAGCTGTTGTTCATATAGGAA	Chr3	16611972	16612142	-	Primary
Zm00001d039852_T001	0.476471	170	Maize	Gene	-4.1362	-1.87064	0.296296	13	TTAGACCTGAGGGTAATGGACAGGAGAACAGGAGTGGGGTAAATGCACAAGCAGAGAGACAGGATCTGTAGAGGTAGGCGAGAGATACTCCGGTGTACTCTGTACATGGTTCTAAAAAATTGGGCAGAAACTGGATTGTCCAGACCGTTCATATACGTTGTACTAGCCGG	Chr3	16635056	16635226	-	Primary
Zm00001d039854_T001	0.423529	170	Maize	Gene	-3.62969	-2.38933	0.878049	21	GGTTACCTCCTCCCTCTGTTAATTTCCCTCTGTACCTCTGCTACACAAGTGCATCACTATTGGTGATCTTCCTTGACTATCTGAAAGCTGACTAGTCAAGATTCTGTGTATATTCAGATGACCAGGTTCGTAATAATGTTGTTGATGGCTACCTATGATTTTGAGGCTCG	Chr3	16734558	16734728	-	Primary
Zm00001d039854_T001_2	0.441176	170	Maize	Gene	-3.31797	-1.7747	0.42446	19	TTAGATGTTCTGGTGTCATGCTCATGCCATGAGATACTGGAACATAAACTGGTGGTGCCATGGCTCAGTAAGAGCCGTCCTATTTGCTGCTAAACATGTAGCTTGTAAGTTGAGAATTCCTTTCCCCCCATAAAAGTTTGTGATTTAGGCAAAAGGTTACCTCCTCCCTC	Chr3	16734712	16734882	-	Secondary
Zm00001d039856_T002	0.476471	170	Maize	Gene	-3.82377	-1.78897	0.155556	27	CCCGTATGCGTAATGTGTTGTACCGGAGTCATCATTTCAGATATCAGCTGTTGCGTGGTTAAATCGTAGTTTGCTTCCGGATCACCCATCAGTTGGGGGGTGGATTACCATGTTGATTATATAAGGCAATGCGTTCCGCATCCTTCCCTCAACTGGTGCTGTGCTCTCTT	Chr3	16787086	16787256	-	Primary
Zm00001d039856_T002_2	0.488235	170	Maize	Gene	-4.3881	-2.41451	0.0943396	16	TTTGGGATTCAAACCCATCCAATCCCACTCAATCCACATGGATTGAGAGCTAACCGAACAAGCCCTGAGTTGGTCCGTGCTGTCAGTGTGCTGCGCAGATCGTGTAACATTACTTCGTGAGTTCGAAAGGCGTGTGACAATTTTGTTTGCAAAAGTGCGATGGGCAGGCT	Chr3	16790804	16790974	-	Secondary
Zm00001d039858_T001	0.4	170	Maize	Gene	-4.54298	-2.49397	0.942857	25	TAACATATTTGACATTTCAGGACGTATAAACTAAACGAATCCACGGCCACACGGTCTTAGGATATTCTCTCTCTCTCTCTCGGTTCACCCCTTGATTTTTTTTTATTTGTTGACGAGGTTATATAAATAAGATCGTCTGAGTTTGACAGGATTGACCGGGTTGAGCTGGT	Chr3	16933912	16934082	+	Primary
Zm00001d039859_T002	0.511765	170	Maize	Gene	-3.82286	-1.44376	0	4	TAGTAGGAAGCTAAAGTTTATCCCGTGAGATTGAAACGGGGCCTAAATCAAGCTCTGCAGTATGTTGTAGCAGTGTCGTCTGTGTTTGCCGCCATGCGCGCGTAGCTAGCTAGTGGTGGTGGTAAACGAATAATTGTCCTGTTCTTCCTCCTCCTCGGCCCCTGCCAGTG	Chr3	16956025	16956195	+	Primary
Zm00001d039860_T002	0.411765	170	Maize	Gene	-3.28464	-1.80065	0.657552	21	TTCTTTATTATGGACGGTGCTCACAAAATGGATGACCTTGGAAGTTGTAACGCTGTACGATCGACTGCATGATCTGTATGCACAGACATAGCGTCGGACTGGTGTAGTTTGTCAGTATGAAATGCAGGCATCAGGTGCCATTTCGTCGTCATTTAATTTCATTTATTTAT	Chr3	16957524	16957694	-	Primary
Zm00001d039865_T002	0.441176	170	Maize	Gene	-3.49464	-2.39657	0.650943	19	TTTGCTCAACTGTGCTATGTAAGCTAGTAGCTTTTGCGCAGGAGCAGAGACTGTTTTGCCTGCCCCCAACTTCTAGCTTGAGCTTGCTAATAATGTTTACCTCTGGACGTATCAATAATGGTGCTTATGTATCCCCTTTTTTTTGTGCCGAATTACGGTGGATCCGTCAT	Chr3	17166680	17166850	+	Primary
Zm00001d039865_T002_2	0.388235	170	Maize	Gene	-2.23262	-1.64748	0.680537	20	AGCCTGATCTGCGAATGCAACTTGTCAGCTAATCGTTGCACGGAGGCAGCCAGACAATTATTGTACGATATATATTCGATCTCCCCAGGCATAGGGGATTGAATATCTATTCTTGTTTTTACAAATGAAATACGGATCCAAACAATGTCCAAAACTATTGTTTACTTCTT	Chr3	17167009	17167179	+	Secondary
Zm00001d039866_T001	0.423529	170	Maize	Gene	-3.30583	-1.47608	0.658103	26	CTGTGACCATTGCTGCAGTGCGAGGTGGTGACGATGTCGTGCATGTGAAGCGTGAACTACTTCCGCCGTATGATAGTTTTACTACGTACATTTTTTTGTGCGTTGTGTTGACGTGCAGAAGTATCAATCAATAAGGCCTTGTTCATATTCTATATGGATTCGAAAAATTG	Chr3	17172657	17172827	+	Primary
Zm00001d039867_T002	0.541176	170	Maize	Gene	-3.1452	-1.96876	0.0794702	23	GACGACCAAGCGCAGGAGGGGCTGAGTAGGTGCCCTTGGCCATGCCGTGAAGCCCAGTCGTGTGCTGCTCGATCCCGTAGTGGCAGTCTGTCTTGTACTGTGTAGTGACATCTGACGTAATAATGTTCAGGCTTGGGTATGGTTTGAGCTAACGAGCCATATAGTGTGCT	Chr3	17272411	17272581	+	Primary
Zm00001d039867_T002_2	0.358824	170	Maize	Gene	-4.45584	-2.19024	1	17	GACATCTGACGTAATAATGTTCAGGCTTGGGTATGGTTTGAGCTAACGAGCCATATAGTGTGCTTGGCTAGGCTCGTTTACGAGCTCTTTAGCTCGCGAGTCAGGTGAGAACAGAAAAAACAATATGTATATAATAATTAATTTCTAGTTAATTTTAAACTAATTTAACA	Chr3	17272517	17272687	+	Secondary
Zm00001d039870_T002	0.341176	NA	Maize	Gene	NA	NA	NA	1	GATTAAAAATCTTTGTGTCGGTCTTTGCAGTTAATAGTAATGTCTGCATTTTCTAACAGGAAATTAATGCTAGCATATCTATGGATTATATGACTAGAAGCCTATGCTTACATTATGATTCTCTGGTAATGCTATTGCGGCTTCTATGGTATTTTCTTCTTGTGCATGCT	Chr3	17281875	17282045	-	Primary
Zm00001d039871_T001	0.364706	170	Maize	Gene	-2.86979	-1.8648	0.930952	28	TGAAGTTCGATTGTTTGTACTTGAAAGAAAGTCATCACTTGTGAAAAATCGAAACATAGTGCGACAAATGATTGGTTGTGCTTACCAAACTGTAACTCAATTGTGATAAATTACAATTCTTCAGCAGTCCTCATCTTGCTGCTTTATTGTAAGATAGTGTGCTCAGGCTC	Chr3	17287916	17288086	-	Primary
Zm00001d039873_T002	0.376471	170	Maize	Gene	-3.98265	-2.28265	0.783333	20	ATCTTTTCCTCATTGTCTTTGGAGTTTGTTCAGAAATCAGAACTATGGCTACTACGTACCTCAGCATCTTGTGTAGCCAACTGTTTTTGTGCCTCCACATATTTGCTATGAATGCTGGTATATGATAATATGAACCATCAGAAGTTCATCACATTACAGCATCGTGAAAT	Chr3	17362952	17363122	-	Primary
Zm00001d039874_T001	0.394118	170	Maize	Gene	-3.67892	-1.84519	0.655405	22	TGTCCATGTGACCATGTGGCATGCATTCTTAGTGAGATTATGTGGTGTTAATCATTTTTCTTTCTATTGATGTGTTCTACTCAACTACTCTGCTGTAAGATGTGAGGCTCTACTGTACAGCAGTGATGAATGCAGTTCTGCTTATGTTTTATGTCGCCTACTAAGCATGT	Chr3	17365706	17365876	-	Primary
Zm00001d039874_T001_2	0.394118	170	Maize	Gene	-3.45204	-2.04838	0.563478	34	TGAAAAATGGTGTTCGAGTTAGCTCTTGTACTCTGTTTGTAGCTGTACCCAATTGGCCATCTGCTGTGTTTTGTCGATTATATCTAGAGAGCTGGTAACCATGTCCATGTGACCATGTGGCATGCATTCTTAGTGAGATTATGTGGTGTTAATCATTTTTCTTTCTATTG	Chr3	17365807	17365977	-	Secondary
Zm00001d039875_T001	0.258824	170	Maize	Gene	-3.32077	-2.30698	NA	9	TTTCCTTATTTAAAACAACCGACACTAACTCTGAATTTTAACGTTTTAACGTTAAGACTATCTCCAACAACATCTTTTAAATCTATCCTTTATATAGGTCATTTATAGTATTATTCAAAATATAATCTTTTATATATTTTCTTCCTCTCCAACAACGTCTTTTATATCTC	Chr3	17370925	17371095	+	Primary
Zm00001d039878_T002	0.441176	170	Maize	Gene	-3.81448	-2.0976	0.144928	12	GCTGAAGGCTGTGGGGTGGATAAACCGAGGCAAAAGCATTTTCTCCCGTAAATATGGAGAGGCGGCTCTCACCACTACGTCAGACCCGTTCAATGTGTATATCATAGACATGTTGAAATAGAAATCCCCAATGGCAGAGAACAATTGTGGAAAAGGTATATAGCATTTCT	Chr3	17381197	17381367	+	Primary
Zm00001d039879_T001	0.394118	170	Maize	Gene	-3.43168	-2.06479	1	27	CACTTTGTAATCTGCAGAAGCATCTTATCTTTTCTAAAATGTACCTTTCGTATTATGGTTGTGTTCATGGTATGGTGCGTCCAAATTCAGTTGGATAGGGAATGTGAGGGCTAGATGTTGATCCAGAGAAATGCTATATACCTTTTCCACAATTGTTCTCTGCCATTGGG	Chr3	17381323	17381493	-	Primary
Zm00001d039880_T001	0.247059	170	Maize	Gene	-4.1103	-2.57001	0.971631	14	ACTAGGGATTTTTATTTTCCCAGCAAAATTAGTTCATTTTTTTATAGAAAAATAAAAATCTCTTAATGTTCCCAAACTAGCCCTAAATAACATTTATTAAATTGAAAAAAATCCTATCAAGAGTTATGGTATCTTAGTTAGCATTGTTACGGTAAAATCTATGTATTAAA	Chr3	17453249	17453419	-	Primary
Zm00001d039881_T003	0.441176	170	Maize	Gene	-3.58362	-1.63558	0.162362	25	GCTCCGACACTTGTTGCTAGAAATTCACTCTGGAAATTAAATTGTGTCCCCCAATGATTGCAAACTGGAGCCCCGCTGGGATATATATGTAAGAACTTTCACGCTGTTGTACCGCTGTGCTATCCATGTATTGTCAGGTGTTCACCGAGCAGTTTGAAATGTAAAGCTCT	Chr3	17545038	17545208	+	Primary
Zm00001d039882_T001	0.482353	170	Maize	Gene	-3.85881	-2.25529	NA	16	ATCCAGGGGGCCGCGTCGTTTTCTTCCATTGTATATAGGCCATATATGACGTGATCAGTCGGGTGCTCGCCTAATTGCAGGTTCTCAGACACGGGCGAATATGATACCGATTTGCAATATATCGCCGAAAAAAAATGCCAAGGCTTTGAGAGGTTCTTGTCCTCCTGTGC	Chr3	17546489	17546659	+	Primary
Zm00001d039883_T001_2	0.364706	170	Maize	Gene	-4.09127	-1.82527	0.624088	26	CTGCTAGGGCCTTCTCGGTTATTCCAATTCCATGTGGATTGAAGTGTATTAAAATGGATTTTGACTTGTTATGGATTTAAATCAACTTAATACCACTCAATCCACATGGATTATTGGTGAAACAAACAAGCCCTAGTCGAAATTCTTGTTAAGTTGGTAGTTTGTCAGAC	Chr3	17592959	17593129	+	Secondary
Zm00001d039883_T001	0.317647	170	Maize	Gene	-3.73676	-2.52227	0.676289	26	TAATACCACTCAATCCACATGGATTATTGGTGAAACAAACAAGCCCTAGTCGAAATTCTTGTTAAGTTGGTAGTTTGTCAGACCCGAAATAGAGTTTTTTGGGTTTCGAATGGAAACACTAGACAAAATAAAGGATTTAGTATTTTTTTCTATAAATTTCCAAGATTTAT	Chr3	17593046	17593216	+	Primary
Zm00001d039884_T002	0.423529	NA	Maize	Gene	NA	NA	NA	1	ATGTATGTAAGTGCATCAGAGTGGTTACACGAACGGCATTGTGGCAGTTTTGTAGTTGACGGTAGGTCAAAGCTTACCTGAGGTGTACAACTAGTCTTGTGTTGTACCATAGGCTAAACAGAGCAAATAAGCACTTCATGATGGAGTCTTCATCTTGTGTTCCTTTGTAC	Chr3	17603315	17603485	+	Primary
Zm00001d039891_T001	0.558824	170	Maize	Gene	-4.57894	-1.90738	NA	8	GAAATGGAAGGCCGAGGCGAGCGCGGCGCTGTCCACCGGCGGGTCGTTGGACAAGGGTATCCAAGAATTCGTCGCCGCTATACTGTGAACATGTGCTCGTACGGTTTAAATAACAATTGGGGTAACACCGGCCGGTTACCGTTGGTGCGGAGCATGTTAGTCAAAGTGCC	Chr3	18182134	18182304	-	Primary
Zm00001d039893_T002	0.417647	170	Maize	Gene	-4.43643	-2.18652	0.87931	21	TTGCTGTAGTGTAGTCTAGACATGTTTACCCATAGTACGTAATCAGTTTTTTTTTTTGGCACTGGCGGCTGCCGAAATCTGTGTCTGGACAGGCTTCATTTCTCTCGGATGAAGAGAAGATAAAAAACGAAATCGAGTTTGCGATGAGTCATGCGGCATTGCTAATATTG	Chr3	18374072	18374242	+	Primary
Zm00001d039899_T002	0.376471	170	Maize	Gene	-3.93262	-1.66618	0.744898	12	AACTAGAATTAGGTATCCGAAATACCATTGATGTTCGCATTCCCTGCAAGCAACCCAGAAGCACATTGCGTGGTTAATTTTTCTTGCTAAACTGTGCTGCAAAGCAACAGTTATGTTAATTTCTCCCTTGAATTCGATGAAGCTTATATGATACAATCTAGCAAAGGAAT	Chr3	18636585	18636755	-	Primary
Zm00001d039900_T002	0.405882	170	Maize	Gene	-3.39459	-2.05787	0.413842	31	TTAACCTGTCGGCTCTGTATTCTGCTGTGTCATCTTTTGCTCCATTGCTCCTTGTAGTAGCCAATAAAAGCAGAGCTTTCTTGTGTAAGCTTGCCTGTTGTATTAGTAGGATGCTCGATCAGAGTAGAATATAGATGTTATTTTGGCTGTAACTGTTACCTGTCAGTTGT	Chr3	18644185	18644355	+	Primary
Zm00001d039901_T001	0.358824	170	Maize	Gene	-4.01192	-2.36188	0.789809	17	CCTGACGAGCATTATTATTTTGTTATATTTTAGGTTCTTCGAATGTTCAATATCTATCCAGTTCCTTCGTGTCGTGTCATGCTCTGCAGCTCCATGTGCAATTTTAACCATGGACCTTAATACACTATTGAAAAGTGTCCTTTATGTGATAAATCTCTAGAGCAGTTTAT	Chr3	18645325	18645495	-	Primary
Zm00001d039903_T002	0.405882	170	Maize	Gene	-3.03559	-1.95835	0.0821192	29	TGATCATGACCTGCTGAATCAATTGCAACTGAGCATCGCGAAGGAGCCGAGTTCCCATGTGGCAGATGCTTAGTGATCTAACAAGAATAGAAACTGTCTGGCATGTGACATGATGTTTATGCTTTAAGGAGTGTTTGGTTTATAGGGATTAATTTTTAGTCCCTTCATTT	Chr3	18828112	18828282	-	Primary
Zm00001d039904_T001_2	0.529412	170	Maize	Gene	-4.2841	-1.98381	0.619048	21	AGGTGCACGAGAGGTTCACGAAGGAGTTCGGCGAGGAGGGCTGACAGACGCGCGCACCCACCCATGCACGGGCGGCTGCACCACACAAATGTATATTGCATCTTATGACTTGGATTGTTCTGCTTCGAAGTGGAAGTTGCGTTACATTACAATTTGGTGTCCCAACTACG	Chr3	18870332	18870502	+	Secondary
Zm00001d039904_T001	0.417647	170	Maize	Gene	-1.21051	-1.39409	0.636656	33	GGCTAATCATGCCAGCTGGTTTCTCGTGTTGGGCTACCAATGGGCCTCTGTTGTCAGCCTATTTCATTTTTATTGTTGCACATGGAATTTTTCCACGGGTGTATTATTATGGAATAATAATTGTTAGCGTGGTGGAGTCCTTGTGGTTGCAGACTGTATGTATAGCTATT	Chr3	18870501	18870671	+	Primary
Zm00001d039906_T001	0.411765	NA	Maize	Gene	NA	NA	NA	4	GCAACATGTGCCTCCACAGTAAACGGCACAAGCACGCGACAACTTGAGTTTGTTTGAACGATTATTACCAGTGGCTGCATTATTTGTCCTCCCTCGAAAGTATAAATGTATAATACAGCAAGTTGGTATCGCAGAGTACATGTGTATGTTAATCTTTGCATATGTGTGTC	Chr3	18879361	18879531	+	Primary
Zm00001d039908_T001	0.411765	170	Maize	Gene	-2.83292	-1.94621	0.54878	35	CTCTCCAGGAGATCGACTAGACTCTTCACGGTCATCTGATGGTTGTCGTACCGCCTTTTCCTCATCTCTTTTGTTTTTGCTACCAATGATTATGTGATAGAGGTTTTATGTTATTTGAAAACTGCTCTGTGCCTGGATGAGAGTTTTTGGAACATAATGTGAACCTGTGT	Chr3	19082439	19082609	-	Primary
Zm00001d039910_T001	0.435294	170	Maize	Gene	-3.57268	-2.02562	0.417355	16	GATGGGTCCAGCTCCAGCAGTGTTTCTCTCTTTCTCTCGAGTATGCGTGCGTGGAGCCTTGTCATGACGAATTAGATCGTGGGGGCTCCCAAGTTAAGAGTATTTATTTTTATTTTATTTGCTATGTCAAGAAAATGGAAGTTTCCATCCAGCGGAAAAGATCACACATG	Chr3	19167122	19167292	+	Primary
Zm00001d039911_T002	0.4	170	Maize	Gene	-4.39685	-3.07552	0.770492	23	TTTTACTTTTGACCGAGGGGACTCCAGATAGTTTAGCTTACGCTTGTGCTCAATGAATCATGTCAAGGCTTTCTATTGATTTTTTTTTTGTATAGAACCTGACATGGTGTTACTAACCGACTTTGGGCAGTGAGAGGTTCATTAGGTTGCATATCTTACTTGGCCCGTTT	Chr3	19188020	19188190	+	Primary
Zm00001d039913_T002	0.247059	170	Maize	Gene	-3.82338	-2.24525	NA	14	TGTATCTCAAATATATTATTTTTTAATTTCTTTATCTTGTAGTTTATATTTGAGATTTTATTATTATATTTAGTCACTGCACACTCTCATTAAAAGAGTAACGACCTTTTTGGTGACTAAAGATGCTTATGAAGAAGGGAGATTGCTATTAAAGATTTATGTATTACATT	Chr3	19204208	19204378	+	Primary
Zm00001d039912_T001	0.423529	170	Maize	Gene	-4.73733	-2.67319	0.344086	24	ATTATGCAATACCATCATTTTGCTCGATAGATTTTCCTAGCCCAGTTGTTTCATCTGAGCAAGTGTCTGTAGGAACTAAAACACAGTAGTATGCTGTATATACTGTCAAGCATGAAACGCAACCAGATCAGCTGCAGGATTTGCAGCACCAAGCTCTGGCCATTAGGTAG	Chr3	19210707	19210877	-	Primary
Zm00001d039914_T001_2	0.564706	170	Maize	Gene	-3.36539	-1.40483	0	7	CCGAGATGTTGGCGCCGTGTCGTGTCGTGCCCTGTCCTGTCCTGTCCTGTCCTTCCTGGGGCTCATCTAGCAGTCAGACTGTGTTGTGTTGTGTTGTGCTGTGTGGGCCGAGTGTGCACTACAGCATCGGGCCATGCCCCTGTTCGATCTGTCTGCGACTTTAATTTGTT	Chr3	19237821	19237991	-	Secondary
Zm00001d039914_T001	0.529412	170	Maize	Gene	-4.36114	-1.29353	NA	1	TAGCAGTGTCGTTTGCTGTGTTTTGTTCGAGTCAGTTAGACAGTCAGCCGCGTGCCATGGGCCATGCCCATGGCATAGCATGCCTTGCTCTATCTGCTCCATCGCCTTGTTCTAGTGGTGGTACTGATGGGGGAACGAATAATTGTACCGAGATGTTGGCGCCGTGTCGT	Chr3	19237968	19238138	-	Primary
Zm00001d039916_T003	0.352941	170	Maize	Gene	-4.02309	-1.93525	0.89863	28	TCATCATCATCATCATTTGTGTAGCCCTCTGTATATTTGATCTCATGGATGTCATTCAGGTTGAGGTGCAGATAAGTGTGTTATTAGCTTGCTTGTAGAAACCTTATGCGAGTTAAATATATATATACATCGGTCCCGTATTGTACTTTGATATTGATGTTGGTATGTTT	Chr3	19338522	19338692	+	Primary
Zm00001d039918_T001	0.458824	170	Maize	Gene	-3.92744	-1.47624	0.754839	16	CATTCAGAAGGCTGTTGCAAGTCCAGTCAGGCCTGGAGCACTGGACTATTTGGTCAGCCTGTAGATATAGATATTCAGAAGGCTGTTCCCGCTGGCTCTGTTGTTTTATCCAGACATTCTATGCAATAAATACATCTGGTTGTAAATGTCAACACATGCAGCCCTGAGCC	Chr3	19355345	19355515	+	Primary
Zm00001d039919_T002	0.388235	170	Maize	Gene	-1.62512	-1.34241	0.691471	21	GGTAGTTAGGGTTCACTAGCGGAACCGGAGTGACAAAGTATGTTCATCCTGTAGTTTCAATGTTGTTTTCCTTTTTTTTTGTATCCGCCATGTTCTCAGGAAAAAAATGTATCAGAAAACGTATAATAGGTGTAGAGCAATACTGGTGTCATTGTCCATTCGTACAGTGT	Chr3	19356327	19356497	-	Primary
Zm00001d039920_T001	0.417647	170	Maize	Gene	-4.09496	-1.62416	0.351648	14	AGAGCACAGGGTGACAAGGGATTGTAGAAGAAACGAAGAATCAAGATAGGTTGGCAACGTTGGATTGTGCAGTTTGGGTAGAGGAGCAAATATGGAGCATGAACAGAATGTACCACAAACATTTTGTGCAGGTTAACGATTTAACATACTAGAACGACTGATGCTTCTGT	Chr3	19381804	19381974	-	Primary
Zm00001d039921_T001	0.4	170	Maize	Gene	-3.79707	-1.78852	0.895349	10	TTGCATGACTACAAAGCAAAAGGGGAGGAATTTGTAAATGAGGTTATGAGCATTGGCAGGACCTCACATGTTAATATTGTCAGCTTGTATGGGTTTTGTTTGGAGGGCTCAAAACGAGCTCTTATATATGAGTACATGGCCAATGGTTCTTTGGATAAGCATATCTACTC	Chr3	19473715	19473885	-	Primary
Zm00001d039925_T001	0.341176	170	Maize	Gene	-1.87195	-1.40899	0.8222	31	GCATGACTCATAATACCCCACACGCTTGCTTCTCAATATGGACAAGTGTCTTGAGTCTACAATTATTTCATATAGTCATTTGTTTGTATTTTGTTGTTTGTAAGTCAGAAAACTATGTGTAAAATCAACATGGCTACTTGTTTCACTGTTATGCATGTTTTGTGGCATAT	Chr3	19643993	19644163	-	Primary
Zm00001d039926_T001	0.364706	170	Maize	Gene	-2.54778	-2.17571	0.858824	16	GCCCATCAACCACTACCCATAACAGCAGTTGAGGGTTCAAAACGAAACACAGTAAACTGTGCAGTTTGTTCTGTCACTTAGGCCTTGTCAACATGTACAGTGTCTATTTTTGATGATCCATTTATGTATAGTAATATAATTTTATAAGCTAACTGATGGATTTGGTTTCA	Chr3	19729340	19729510	+	Primary
Zm00001d039927_T001	0.417647	170	Maize	Gene	-4.15548	-2.64714	0.363636	18	AGAGATTTCCTAGCTTTTTGCTGCGTCGAGATTTAAATGGGCTTAACAGAATGTAGCTTTCCGAGTCCTATAGTTAAGAATCGGTCAAAATTTAAATGGGTTTAACGGTACGTAGCCATTCGGGTCATACTAGTCCGGTCATTTTCTCGTGATGGATAGTATCTGGGGCT	Chr3	19802636	19802806	+	Primary
Zm00001d039928_T001	0.411765	170	Maize	Gene	-3.76799	-1.74454	0.338095	7	GATATTTATGTATAAATCCAGAGAATGTTGTTGGAGAAGCGATGGCCGATGAGGCCCCCGCACGTGAGCCGGGAGGAGAGTTGGCTGTAAAATATTAAAAGATGCCCTACAAAGACAATTACATAGAAGAGAGGGTTACTTTAGAAACTTAAATTCTCTTCGAGATTTCT	Chr3	19806752	19806922	+	Primary
Zm00001d039929_T001	0.382353	170	Maize	Gene	-3.48231	-2.50814	1	17	TGGCCCCTGTAATTGGTGTTTTTTCTTTCTTTCCTTCTCCCTCGTATTAATGAACTGCGGTAACTCTGTTGCCCCTTTTTCGAAAAAAAAAAAGAAAAAGTCAGATAAGCAAATGGACTGGTCTAATTAATTTTGCTGATTTTCGTTTTCATCGCCCCGTCTTCTGTTTG	Chr3	19808209	19808379	+	Primary
Zm00001d039931_T002	0.388235	170	Maize	Gene	-3.18049	-1.79479	0.651163	26	AGATTCCATAGCCAATCGACTACGCACTCGGCAGCATCAAATGCTAGTGGATGAGATACCTTGTATATATACTGATCCTGAAGAAATAAAGCCCCATCGGACGAATTGTAAACAGTATAGAGATTTGTTAGTGAACTGATTCATCTGGGTAAGTTGTTTCTTCTTTGTTA	Chr3	19829148	19829318	+	Primary
Zm00001d039932_T001	0.452941	170	Maize	Gene	-3.82073	-1.61517	0.210526	21	AATTTATAGCGGAGGATCGGAGTATGTTTCATGTTGGTGTAGTGAAACGCGGTCTGCAACGACCTCGGTCCCCGATACAGCAAACCCAATGTTGGTTGGTGTAGTGAAACGGTCTGCAGCTTCCCTGCCAATATTTCAGTTCAAATTTGTAAAATTTCTCAAACGGTGTG	Chr3	19838019	19838189	+	Primary
Zm00001d039933_T001	0.470588	170	Maize	Gene	-3.24745	-0.621956	0.778378	14	GTGGTTGCTCTGCTTTGGTATGTCTGGTGTGTACGTGTGCTGTTCAGTGTTTCGTGGTCATCGTCTGTACATTGTGCTGTTCGGTGAGCTCCCCGACTCAGTGTGTTGTGTTCTGCGAGTGAATAAATAAAAACAAACCAGCTGTCGACTCGTGTAGTATATTGACCTAC	Chr3	19845817	19845987	-	Primary
Zm00001d039933_T001_2	0.570588	170	Maize	Gene	-3.99114	-0.962183	0	5	CGTCGCGTTCGCGTCGCGGCGTCGGGTCTTGGGTTTCAGCGACGCGACTCGTGTGTGTGGTACTGTGGTTGCTCTGCTTTGGTATGTCTGGTGTGTACGTGTGCTGTTCAGTGTTTCGTGGTCATCGTCTGTACATTGTGCTGTTCGGTGAGCTCCCCGACTCAGTGTGT	Chr3	19845881	19846051	-	Secondary
Zm00001d039935_T001	0.452941	170	Maize	Gene	-2.67842	-0.902143	0.257634	27	CTGAGGTGAAGGCTATTGAGATATCTGGTTGAGCATCCAATCCAATATGGACGTGGAAGGAAGGTGTACTGCTGCTGGTCCGTGGCTGTCGCTGTCTTGTGTGATGTTTCCTGTGTCTTCTACGATATATAACGTACTTCCGTTTGTTTCGTTTCGTATGTACAATCTTC	Chr3	19869258	19869428	+	Primary
Zm00001d039935_T001_2	0.388235	170	Maize	Gene	-1.75047	-0.924651	0.983957	36	GTCCGTGGCTGTCGCTGTCTTGTGTGATGTTTCCTGTGTCTTCTACGATATATAACGTACTTCCGTTTGTTTCGTTTCGTATGTACAATCTTCCGGGTATCGTTCATGTATCCCTTTGAATAATAACAAATAAAATCGGGTTTTCACGGTAATCTGAATAACCTTTTATC	Chr3	19869335	19869505	+	Secondary
Zm00001d039936_T001	0.411765	170	Maize	Gene	-1.02541	-0.40943	0.386276	29	GAAGGCTATTGAGATCTCTGGTTGAGCATCCAATCCAATATGGACGATTGGACGTGGAAGGTTTCCTGTGTCTTCTACGATATAATAATTGGTCGCTGTCCTGTGTGGATGTTTCCTGTGTCTTCTACGATATATTAATGTACTTCTGTCTGTTTCGTTTCGTATGTACA	Chr3	19966638	19966808	+	Primary
Zm00001d039936_T001_2	0.358824	170	Maize	Gene	-0.209455	-0.174892	0.985447	17	ATAATTGGTCGCTGTCCTGTGTGGATGTTTCCTGTGTCTTCTACGATATATTAATGTACTTCTGTCTGTTTCGTTTCGTATGTACAATCTTCCGGGTATCGTTCATGTATCCCTTTGAATAATAACAAATAAAATCGGGTTTGTCACGGTAATCTGAATAACCTTTTATT	Chr3	19966722	19966892	+	Secondary
Zm00001d039941_T001	0.441176	170	Maize	Gene	-3.0057	-1.47765	0.367521	16	TGGTCCTGGCTTTGCGTACTACGTGATGGATTCAGCTGCCTGTACTGTACTGCGTGCATGCATGTAACCATGAAAACAAAAGGGTGGTATTCCTGCATTGCACGGCTGCAACGTGTAATTCCGTCTTTAATCAATGTTTTTTCTGTGCTTAGTAAATGAAAAGGCAACCT	Chr3	20014212	20014382	-	Primary
Zm00001d039942_T001	0.435294	170	Maize	Gene	-3.6209	-1.52593	0.87963	29	TGTATGGAAGTGTTGTGCTTTTGGTGTCAAGTACGTCTGGCCAGTGTTTTGTGTCTATGTGATGTGTAATGCATCTGTGCTTTTCTTTTTGCTGTTGACTGTTGTGTGTATCAATTATTCGTGCAGTCGAACAAACGATTGTGTTCCCCCAACTTGGAAGCTCAGGCGAC	Chr3	20067421	20067591	-	Primary
Zm00001d039944_T001	0.476471	170	Maize	Gene	-2.19321	-0.954557	0.702853	14	GAGGCCGAGGACAAGGAGGAGTGACGGGTGTAGTCAGGGGGGAACGGGAACGGCTGGAGTTGTTTGCGACTCGCGTTCTTTTCACCTGTACGCAGGAAATACTCCTCCTGCATAAGACTACTGTACTTTTGGATAAAAAATTTTATTTCTACATGACTATCACGTAGATG	Chr3	20126766	20126936	+	Primary
Zm00001d039946_T001	0.370588	170	Maize	Gene	-1.14103	-0.24557	0.897928	27	GACCCAATGGAACGCAAACAGAAAGCAGCACTCCAATGCTACATGTATCTATCTATGATTGGTATTGTAAGGCAAACTTAAGGTATTGTACTCCTTAAGAATTATTGGTGATGGTGAATAAAGTGAACGAGTTATTCCTCGTTTTGTAGTAAACCGTATTGATGTTCTCT	Chr3	20169808	20169978	+	Primary
Zm00001d039947_T002	0.347059	170	Maize	Gene	-4.56595	-1.98685	0.822835	21	CTGGCTGTTTTTTTAATTTATCTAAAAAACTTTGTGTTTATGAAACTCCACTACCAACCGATCTACATCATACATGTATGACGGAGAAGATCGATCAATATCCGCCTGTTGGTGAAGTATAAAGAGTGAGTAGTGATTTTGAATGGGACCAATAATATATTGTTGTTGAC	Chr3	20216152	20216322	-	Primary
Zm00001d039952_T002	0.294118	170	Maize	Gene	-4.46044	-2.0244	0.816327	26	TTATGTGTCTCAAAAACATATCATAAAAAAATTTATTTTTTATGATATGAAATTCCACCACCAACTGATCTACATCATATATATGTATGATGGAGAAGATCCATCAATACGGCTGGTGAAGTTTAAATAACAGAGGTTTCTAATCGGACCAATAATATATTGCTGTTAAC	Chr3	20507751	20507921	-	Primary
Zm00001d039958_T001	0.447059	170	Maize	Gene	-4.34728	-1.86744	0.197917	19	CTATTGCCGAGAGGGAGCTTGTCAGGGCAAGGACACCACTAGGTTACCTAGTCGGCCAATAAGGTTAGAGCGTCATTCTTGGTCATCGGATCGAGGAATGAATAATAAAGTGCGGTTAAAAGTGCAAAGAGAGGTACTCGATTGATTTTTGTTTAATTGGATGTTGGACC	Chr3	20639088	20639258	+	Primary
Zm00001d039959_T001	0.311765	170	Maize	Gene	-3.84106	-2.89046	0.926174	17	CCTTTTGTATTCAGTTTCGTCCGGTTTCTTCAGTCTCTACCTGTTTGGTTATATGGACTAAACAGATTATAAAGTCATTAAATACATTGTTTGTTTGGTTATATGGACTAAACAGATTATAAAGTCATTAAATACATTGTCTAAAGACTCAAATGCCCTTAGAATACACT	Chr3	20729553	20729723	-	Primary
Zm00001d039963_T001	0.388235	170	Maize	Gene	-1.83843	-1.5229	0.905794	43	ACAATACAAAGGCTAGCAAGCAGAACTGGCTGGGTAAACACACAGCTCTGCTTTCTTCTTCTTCGACATTTTCGCAAGTTTTTTTTGTGTGTGTGTCCTGTAAACATCAAGGACTCAATAAAGAAAGGGAACCGCTTTTTTTGTGTACATAAACATCAGTGTTTGTTTGA	Chr3	20813875	20814045	-	Primary
Zm00001d039965_T001	0.394118	170	Maize	Gene	-3.29837	-2.13364	0.82199	18	TTGTGCTTATTCTGTAATTTAGCGATGTTTGTCTCATGACGCAACGGAGTTCAGGACGAATAAAACTTTGCTAGACACATTCTGGATTCCAGCTGCTTGTACAATGTTGCAACTCAACTGTCAATATAGGATGTAAAACGGATTCCTTCTAGTCTTGTACCTGATGAGTT	Chr3	20882860	20883030	-	Primary
Zm00001d039966_T001	0.364706	170	Maize	Gene	-4.00389	-2.50786	0.907216	23	GTTATCATTCTTCTACCAGTTTTAGTGGTATTTGATGTTGAGTTAGTTTTCTTTTTCTGTCAGAAACCAGGTCTTGGCAATATCTCCCTGCTCACATTGTTTAAAATATCGGACACATACTTAGTAAACACGGAATGTTACCCATGACTCATTTATTGTGCCAAGTTGCT	Chr3	21000009	21000179	+	Primary
Zm00001d039967_T001	0.511765	170	Maize	Gene	-4.7958	-2.21432	0.272727	20	TGTGTGTACATTGTTCACGTTGGCTGCTTGGCTCTGGATTCTTGTTCCTGTTTTTAACTGACTCTAGATCCCTAGAGTAGCTGCGGCTGCGGCGGCGGCGGGGGTTGGTTTGGTTGCGATAAAAGTTGTGCTAATTTGCGTGAGTGGATCAAGACGCTGTGTTCTGGTGC	Chr3	21008073	21008243	-	Primary
Zm00001d039969_T001	0.494118	NA	Maize	Gene	NA	-1.65376	0.111111	8	TGCGCCGTGGATGATCGACCCAGGTTGAGCTGGGAATCACAGGCAGAGAGTCGACTCGAGTCCACCATCAGGCTATCAGGACTCAGGAGGAGAATAAGCTCTTTCTTTTGCGAACCATATACACAGTGTATCATGAACATCCCGTTTGTCAACTGATCACATGGTGTCTT	Chr3	21077599	21077769	-	Primary
Zm00001d039971_T001	0.376471	170	Maize	Gene	-3.52635	-2.03897	0.392857	21	ACTGCAAGCAATCATAGGTTCTCTCGGTCGATAATTTTCCAGCTAGATGCACATTATATTATTCACAAGATTCTGCTACCAGTATGTTGAGTCGAACGGTGAATTGCCAGAACTCTTATTCTACTATTATTGTCCGTGATTGCCACATCTATATACAAGAGAAGTATCTA	Chr3	21174455	21174625	-	Primary
Zm00001d039973_T003	0.376471	170	Maize	Gene	-3.30288	-1.95048	0.18704	28	CCGTTTTGGTGATTTTGAGAATGCAACCAAGCACACAACCGAGCATCCTTGGACCTGGAGACTTTCTAGTTTCATGTAGCAGTTACCAATCAGATTCAGAAACAATGAACTCGTCAATGTTTCTGGAGATAAGTTTTCATTTTTTGTTCTAAAATTTCTTGTTTCTCTTG	Chr3	21316852	21317022	+	Primary
Zm00001d039973_T003_2	0.352941	170	Maize	Gene	-4.53744	-2.16905	0.648649	25	TTTCATGTAGCAGTTACCAATCAGATTCAGAAACAATGAACTCGTCAATGTTTCTGGAGATAAGTTTTCATTTTTTGTTCTAAAATTTCTTGTTTCTCTTGTATAGGAGACTTTGAGATAGTTTCAGCTCTAAAGACGTGAATATGGAGCAGCTCCGCTAACGAATCTAG	Chr3	21316921	21317091	+	Secondary
Zm00001d039974_T001	0.405882	170	Maize	Gene	-3.47657	-2.2087	0.87234	31	TAAATCTCTCCGTATCTTGCATTTGCGTCGTTCCATGTTTTTTTGCTTCTCATGTGGCAATTCTCTTGTCTGTGGAAGGAGACATTCGACTCCCCTGCTGTTGTACTGTTACTTCTAGTCCTTACCTATATAATCCATCCTTGTGTTGCAATGTTCATTTTTTTTTGGGG	Chr3	21322411	21322581	+	Primary
Zm00001d039975_T001	0.394118	NA	Maize	Gene	NA	-2.48925	0.466667	23	TACGTATAAATAAGAGATACTGCGGATATCTTTGTTTTTTTTTCCCTGCAGCAAATTTTGTACAGAGCCATGTAAGGTTGAAGGACCTCCCGGTTGTTTTGCCCTTTGTATGCTGTAACCGAAACGTGCTAAAGCCTAAAAGTGTCTCCTACTTTTGGCGCTTTTTTTTT	Chr3	21323263	21323433	-	Primary
Zm00001d039976_T002	0.382353	170	Maize	Gene	-3.98635	-2.02709	0.836667	22	GAGCCTCAAGGAGCTAGAGGCACACTACTACTCATATGTTGTGCGATCACCATCCTATGATTGAGGTTAATCTTATCATTCCAGGATAAAATTTCTTGTGTTTCCAATATGCACTCATTTCACATATGGTTTAACAGCGACTGTTTGTTCTATCATTGGAGTATCACTAA	Chr3	21378104	21378274	-	Primary
Zm00001d039982_T001	0.394118	170	Maize	Gene	-2.52178	-1.57944	0.911314	22	TGGAGAAAACAAAGAGATATGGTTGCTGAATATTGTACACATGTTTTTTTTTTCTTAGCGGTGAAATGGGTGAGGTCACCGTGGGGATTAAACTATGCTGTAAACTATTGTTATCATGAGCCAAAAAGAAGGATTTTCCTTTGAGAGCACAATTTCGTGCGGGCCCTTAC	Chr3	21613947	21614117	-	Primary
Zm00001d039981_T001	0.435294	170	Maize	Gene	-3.76968	-1.3788	0.960986	27	CTCGGCGACGAAAGTGTGGGGCAAAAGAAAAAAATAGATGGAATAATGGGTGTTGGTGATGAATAAATATTAAGGGCGTGTGCGTTGAGGGCTGGCTTGACGGGTATTTCTTCTGTGATTTTAGATGAGTCCATGTGTCCTTTTTTTACCAGTGCATGCTCTGCTGATGT	Chr3	21733544	21733714	+	Primary
Zm00001d039983_T001	0.494118	170	Maize	Gene	-1.9786	-1.21985	0.187718	17	CAAGTGCTCCTCGCGATCGTGGTGCCCGGATTCGTCGACCAAATCCACGCGTCCTTGGACCAGACTGGGTTTAATATTTACTTTTGGGCTGTTGTGTACTGGGCTCGCGTGTGGGCTCTCTTATGTCTGATGTATTAAGCGAGTTATTTGAATTTGTAACACTCTCGTCG	Chr3	21766403	21766573	+	Primary
Zm00001d039987_T001	0.417647	170	Maize	Gene	-2.50389	-2.64375	0.411765	24	GCACTAGCAGCAGTAGAAATTACTTTAGATAGTCGTGATTAGGAACTTCCAAAATTTTGAAGCCCAGATACATATTTTTCAGACCGTCCTGAAGTGTAGGACCATAGCATCACACGAATTTTGTCGTGTTATCCAGTCTGGACTTCGCTGACATGAGTCTTTCTCCACTG	Chr3	21838855	21839025	+	Primary
Zm00001d039989_T001	0.358824	170	Maize	Gene	-3.12915	-1.51838	0.996283	16	GTTATATTATGTTTAAGGTTTAAGGTATAGTGCCTAAGTGTTTGCTTTGTTATTTGGTAATTGGTAATGCTTGTCAAAGACATTGTAGTGGACAAGTTCATTGAGCTGTTACTATTAAGCAATGAAAGGGAAAAAAATAAGTTTCGTGGTAGCTGTGCGCGCATTCGCCT	Chr3	21877758	21877928	-	Primary
Zm00001d039991_T001	0.482353	170	Maize	Gene	-3.68734	-1.97296	0.429924	19	GCCCGCCGTCTGATGACGCGTCCCCCGTGCGTGCGGCCGCACCCAGGGGATTAGCCCCTATCTTTTTTTCTCGTTTTTATTTTTACCTTTTGGCTAACCTGAATGTAAAGTTTCTTAGGAGGGTTAAAACAGAGCCGTGCAAAACTTGGGAAGATAAGATTTCAGATAGG	Chr3	22050348	22050518	-	Primary
Zm00001d039993_T001	0.523529	170	Maize	Gene	-4.35854	-2.14209	NA	17	ATGTGTAGGCGAGGTTTGCTAGTCGACTAGATAATGCCGCGTGTCTGCAATGGCGCAATTCCAAGCGCGCTCTTCGTTGCTCCATCGATCGCGCAGTGTCTGCCCGGAAGACGTTCTCGATTCATACATAAGAACAACGGCAGCAATTTCAATCAAGCGCATCAGCACCC	Chr3	22154697	22154867	+	Primary
Zm00001d039994_T001_2	0.364706	170	Maize	Gene	-4.02144	-1.99193	NA	17	TGACTTTTTACTTCAGTGCTTGTGATTTTGTCATGATTTATATTCAGAATTTAATCTGGAATTGTCTAATTATTCAACAGAATGAACACGTAACGCGATGAGATGGAACAATTTCGACCTGGAATGGTAATCATCTCGGCCTAGCTGCTCAACCAGTTGGATTTTATGTC	Chr3	22169699	22169869	-	Secondary
Zm00001d039994_T001	0.417647	170	Maize	Gene	-4.10934	-1.67214	0	7	CCGTTTCTGATTTAGATGGGTAGATCCTGCCATGCTGATGTGCAGTCAGAATCCATATTCTGAAAAATCTGTCATCAGGGGGTGCTCTGTGCAAGGAGCAGAGTACAACATTGCTGCAACAATAAAAGATTGAATCTTTGACGTTTGACTAGTATGATGAATGTGTTAGG	Chr3	22276200	22276370	-	Primary
Zm00001d039997_T001	0.423529	170	Maize	Gene	-3.99304	-2.18114	0.19797	19	TCTCTTTGGTGCGCTGCTCCGTGTGGACAGGTGAGACTGGTTCGTTGCTTTGGTTGCAGGAAAATACCTTTTAATCGGAGCAGTTGATGTACCGTCCGAAAAAATGACGTGTTTAACTATTCGTTGCGTTTTATGTATTATTTTTAACCTATGACTGCTAACGATGGCAT	Chr3	22423505	22423675	+	Primary
Zm00001d040002_T001	0.405882	170	Maize	Gene	-2.67853	-1.7057	0.751799	13	CGAGGTCTGAGTGCGTGGTTAGTGGTTACTGCAGAGTTCAGACCAGCTGTAGCGCTACTGCAGATTTGACTTCATATGCTATTAGTTCGTAAGATGAATGCTATATTCATTTCCCACAACTCTTCAAAAAGAATCTAGATATTTTTTGTCATGTACGTGCAGACTGGAAT	Chr3	22478911	22479081	+	Primary
Zm00001d040002_T001_2	0.288235	170	Maize	Gene	-3.84379	-2.5969	0.929825	15	TGACTTCATATGCTATTAGTTCGTAAGATGAATGCTATATTCATTTCCCACAACTCTTCAAAAAGAATCTAGATATTTTTTGTCATGTACGTGCAGACTGGAATAAAATTTTGTATAGTCGTTCATGAACCGGTGAAAAATATATTTTTTAATACATTTGACTAATAAAG	Chr3	22478977	22479147	+	Secondary
Zm00001d040003_T001	0.429412	170	Maize	Gene	-3.54121	-2.02537	0.137931	21	TTGAATTAGTTCAAAAGTATCGTCATCTTACAAAGCTGCTGCAACAGTATGCAACGCTGAAGATCGGTGAGCAGAACCACGGTGGCTAGCTCGATCTCTTGTGCATCTCGCATTATGAAAAAAAGTGTGTCTTTCTGCGTTGTTTGATTCAATTTGTACATGTTCCGCCG	Chr3	22544215	22544385	+	Primary
Zm00001d040004_T001	0.364706	170	Maize	Gene	-1.79593	-1.74153	0.869	40	AGGGAGTTTTGATTGCCTGGAACTCGTTTATGTCTTAATTTGTAGTTCTGTAGGGGTGGCTATATATGGTGTTTTCTAGTTTTGGAAACTGTAACAACAGTGTGTGCCCTCTTTTTTTTGCATTTTTTATGTATGATACACCGTTTCTTGATGTGTTCTTCCCACTATAT	Chr3	22562796	22562966	-	Primary
Zm00001d040005_T001	0.370588	170	Maize	Gene	-3.52443	-1.81462	0.834951	18	TCAGTTAGTTGTAATATGTGGGCAACAAAACTACACACTAAACACAAAGCATGTCATAGCCAGAGTGACAGAGGAGGGTACATGTGAGGCTGAGGTCACAGATTCAATTCCTAGCAACTGTGTAGTGCACTCCCTAATAAAAATATTTTTTTACTATTTTTAAAATCTGT	Chr3	22649768	22649938	+	Primary
Zm00001d040008_T003	0.352941	170	Maize	Gene	-1.97144	-1.49078	0.741826	11	GTATCTTGTAGTGATTGATAAAAACTGCTCAAGCATCAACCGGCTGGAAGCTTACAGAAGTTGGTCGACTTTGTACACAGTTAGGGCATGTTTGGGAACAATGTTTTTTTAAAACCACATTTTATAATACCACAGTTTACTGAATGTTAGAACAAGACTATGGTATATAT	Chr3	22775173	22775343	-	Primary
Zm00001d040008_T003_2	0.458824	170	Maize	Gene	-4.17113	-1.23662	0.5	14	GAAGACCTGGTTGTACGTAGAACTCTATAGTGTGCATGTACAAGTGAGCAGTACAGCTCGTGTAAGTAGGCCAGGCGTGTAGGAAGCACAGGTGTATCTTGTAGTGATTGATAAAAACTGCTCAAGCATCAACCGGCTGGAAGCTTACAGAAGTTGGTCGACTTTGTACA	Chr3	22775266	22775436	-	Secondary
Zm00001d040010_T003_2	0.5	170	Maize	Gene	-4.18724	-2.43485	0.0384615	14	TTTTTCCCGCGACTCCTCGAGCAGCAGTGCGTGGGAGGAGTCCCAGTCGACTTTGCAGGGAGTTGGTTAATCGGTAGACTGATGGGTGCGAAGAAGGTCAAGTCAAACGGCTCAACCAGAGGATTAACACCTTTGCTTTTCTCTTTCTGCATCTGAGATGATTGCAAACA	Chr3	22860134	22860304	+	Secondary
Zm00001d040010_T003	0.417647	170	Maize	Gene	-3.53387	-2.42804	0.768809	26	TGCAGGGAGTTGGTTAATCGGTAGACTGATGGGTGCGAAGAAGGTCAAGTCAAACGGCTCAACCAGAGGATTAACACCTTTGCTTTTCTCTTTCTGCATCTGAGATGATTGCAAACAGTTTTGGTTTAAAAATTAAGAATCTTGAATCGTATTCGGTGCTGTGTGCTTGT	Chr3	22860187	22860357	+	Primary
Zm00001d040011_T001	0.305882	170	Maize	Gene	-4.35203	-1.7859	0.990991	20	TACTATTTACGTTACATTTGATGAACAAAATAAATCCCAAACAAGTTAAATTTTTTAACTTTTTCTAATTCTATTCAATCTATATGTAATAGGAATAACCGAACGAGCCGGTTTTATATGATCTGGATATGAATAAAACTGGTTTAACGCACCGATTCTTGCCATGTGGG	Chr3	22864846	22865016	+	Primary
Zm00001d040014_T001	0.429412	170	Maize	Gene	-3.41435	-2.0936	0.895349	12	AGGCTGCCGGTAGTCAGCCTGAGGCTAGCGCAAGGCGGCGTCAGATTAGCCGCCACTCTGAACAGGATTTTTGGATAATGGTGGAGTACATTTACTATACATGGAACTATTATGGAATTAAATGATATATATAACTATTGGTTTCTCAGCAAAACTTGTCAAGCAGTGAC	Chr3	22987757	22987927	+	Primary
Zm00001d040020_T001	0.364706	170	Maize	Gene	-1.85986	-1.27696	0.985634	16	CTCATATACTAATGTATAGGGAGGGCTACGTGCTGATAAAAGAATAAACTGGTTACTTTCATATCTTGATGATTTACTGTAAAGATGCCTTGCAGTGCAATCCACGTTGGATGCGCTAGAAAGAAATAAAAATGATGACCATTTGGTTGCATTGTTGTTCATGGTTTAAG	Chr3	23248687	23248857	-	Primary
Zm00001d040020_T001_2	0.341176	170	Maize	Gene	-2.42949	-1.22727	0.904059	9	TGTCGTAAAGTGGACTACACTGTAATTGTAGGGAAGTTTTCCCAGCTAAGAAATATACGTGAAATGAAATGATTAGTTAGCAAAAGGACTCATATACTAATGTATAGGGAGGGCTACGTGCTGATAAAAGAATAAACTGGTTACTTTCATATCTTGATGATTTACTGTAA	Chr3	23248775	23248945	-	Secondary
Zm00001d040023_T001	0.458824	170	Maize	Gene	-4.11191	-2.66236	0.196262	17	TTGGTACTCCTAGCTAGCTAGGTAGATTAGGTTGATTTTGTAGAATCCCAGCCATATGGCGTACAGTTGGGTTGGGCCGTTGGGGCTTGGTAGAATGCTGAACTGTTGATCACTCTGTTTTACTAGTAACAGCGAAACCTATGGTTTGTCAACCGCGAAAAGCGAAACCT	Chr3	23309371	23309541	-	Primary
Zm00001d040026_T002	0.482353	170	Maize	Gene	-1.40937	-0.907044	0.137406	34	ATGGATCAGCCTACTGCTCCTAGCCAGGCTGCTAGCTAGCTAGCAGCTGGGAGTAGCTGCGTGCCCTTGCTGATCTCGTGTCTCTGTCAGACCTGTTGTAAAATCTAGTTGTACTGTGTTATAAATTGTAATCTAGTTGTACTGTGTGCTATCCTGATCGGATCAGGCTC	Chr3	23369686	23369856	-	Primary
Zm00001d040027_T001	0.505882	170	Maize	Gene	-3.14252	-1.65343	0.0120482	24	CTGCGGGTGCAAGATCCACTAAACTCATCCAATTCCACCATGGCCACAGCAGCCGATGGATCCTTCTTCCATATGCATGTTCTCCTCCGTCCGTCCGCCTAGCTTTGCTACAAGCAGGCGCTAATAAGCAAGCTGCTGTTGTTGTTTTGCATGTTTGATTAGGTGACCCT	Chr3	23377610	23377780	-	Primary
Zm00001d040028_T001	0.411765	170	Maize	Gene	-3.4514	-1.59735	0.518293	14	CCACCAATAAGCTAGCTCTTGCTGTTGTTTTGCATGTTTGATTGGGTGTCCCTTCCCAGTCGAGATGGAATAAAATAAATGTCAGGCGCACGTACAGATGTGTTATTACGATATTTCTCCCCTACAAATAAAAACTCGATTTGTGGGGTTAACACTGTCCCCTAGTATTA	Chr3	23433485	23433655	-	Primary
Zm00001d040028_T001_2	0.476471	170	Maize	Gene	-3.65673	-1.23311	0.804469	19	CATGCTCCTCCGTCCGTCCGCCTTGCTATAAGCAGGCAGGCAGCCACCAATAAGCTAGCTCTTGCTGTTGTTTTGCATGTTTGATTGGGTGTCCCTTCCCAGTCGAGATGGAATAAAATAAATGTCAGGCGCACGTACAGATGTGTTATTACGATATTTCTCCCCTACAA	Chr3	23433528	23433698	-	Secondary
Zm00001d040029_T001	0.464706	NA	Maize	Gene	NA	NA	0.678161	3	ACAGCCGATGGATCCTTCCATGTTCCTCCGTCCGTCCGCCTTGCTACAAGCAGGCAGCCACACCAATAAGCTAGCTCTTGTTGTTGTTTTGTATGTTTGATTGGGTGTCCCTTCCCAGTCGAGATGGAATAAAATAAATCATCAGGCGCCAATAAGCAAGATTTTGTTGT	Chr3	23586521	23586691	-	Primary
Zm00001d040033_T001	0.470588	170	Maize	Gene	-4.53371	-2.47277	0.0740741	16	TTAACGTTAAGTTGCCGGAGGTTCGGTCTGGATTCTTTTGTTGGTAGTGTATACGAATGCTGTTAGTCGGTCTGGATTCTCCTGTCGTTGCATGGGCATTTGTATGTCCAGGATATTGACCGCTTCATGGATCAGCCGTCAAACTTTGGCAAAGGAGAGGCATGAACGAC	Chr3	23716196	23716366	-	Primary
Zm00001d040034_T001	0.329412	170	Maize	Gene	-3.35615	-1.96962	0.859551	25	ATTCTATGAATGATTCCGTATCGCAAAAGAAACGACATGTTTACTGTGTCTTTCCCATTAATGATTTAAGCAGGAAGAACTTTTAGATGATTGAACTTTTCAGTTAAGATAGCATTTGCCGAGTAACAACATATATCCTAAATGTTTGTTAAGATAGCATTTGTCGAAGC	Chr3	23839441	23839611	-	Primary
Zm00001d040037_T001	0.4	170	Maize	Gene	-3.41631	-2.12709	0.420139	24	ACGATTTCTAGTGGTCTAGGATTTTCACTTTTTCGGAGGGGAAGATGTGGCATTCTCTTCTCCCCTCGATTTTTAATACAGTTTTCTTCTCTCCATTTGTCAAGCATCAGAAGAAGTGTAGCAGCAGGAACTAGGAACAACTTTTAAGCCATCTTTTCCATATGATGCAT	Chr3	23843522	23843692	+	Primary
Zm00001d040036_T004	0.388235	170	Maize	Gene	-1.69922	-1.93427	0.526858	33	CAATACGAGCACCTCGGGAGAACAGAAACCGTTACAGAAAGCTGATCATTGAGTGATTTGTACTTGATTCTTTTGCTTTTTCTCTGTTTTTTGGGGTTTCAGAAAGATGGTGACTTCACCACCAGGCTGTTTTCCTATAAATGTACATTCAAAGTTTGTTGTTTCAGTCA	Chr3	23951011	23951181	-	Primary
Zm00001d040038_T002	0.435294	170	Maize	Gene	-3.17052	-1.52128	0.726804	28	CTTGCATTCGTGTTTGGAAGGTGGTGCAGCAATAGGCCGCTCTTCATTCTGGTGTGCAATGAGAATGTCTGTGCTGTTGATTGGAATAAACTTTTTTTTTGTTGGTTTGGTGGCTGTTACTCACGGGGTCATAGCATGGTTTGTTGCTTTATCTGCGATTTGTGCTCTAA	Chr3	24229185	24229355	-	Primary
Zm00001d040040_T001	0.417647	170	Maize	Gene	-3.25106	-1.8514	0.299312	19	GGTTTTTTTTCGCATGTATCAAGAAGAGTGAATCATGGTGTTGACTTTAGATGTGTTGTTGAAAGTAGGGGGGGCAACTTGAGAGAAGGTGATCAGACAGTTGTAATGTAATACCTTTTAGGCTTTTACTGCCTAGTGCTTTTCCTGACTAGACTGGGCTCATGCCTAAG	Chr3	24347406	24347576	-	Primary
Zm00001d040044_T001	0.394118	170	Maize	Gene	-4.02784	-2.04591	0.426357	26	ACTTTACCATGGCAGCTTCTTAGTGTACTAATTGCTGGGCCTGAAATTTCACGTCTTTTGGTGGGTACGAAAATTTTAACATTTCCAGAATCCTAACCCTTGCGCATAGTTGATTGATGGTTCAGCCAATATAAAGAAGCCATCGTTTGTATCCTACTGTTCTATTCGTA	Chr3	24406675	24406845	-	Primary
Zm00001d040046_T002	0.364706	170	Maize	Gene	-3.77464	-2.45915	0.97651	40	TTTATGCACTCTACGTGCTGATGCTAGTACTTTTGTTAATCGCAACAACGTATGCTAGTACTTTTGTTAATCGCAACAACGTATTTCCTGTCGTTTTACATTCTATGTTATTCCCTGGGACCTACTAATGCTAAAACGTACAGTTGCCTGAATTTTAGATTTCTTTCAAG	Chr3	24643356	24643526	-	Primary
Zm00001d040047_T001	0.447059	170	Maize	Gene	-4.40491	-2.3737	0.447368	5	TGATGGAATTGTTGGTGCTTCCATACAAAATTGCGAAAATGAAGAGCGGGGGAATGTTATCGATTGGTTGGTCACGGTGGTGGTTGTTATGGACATATGGTCAATACAATGCATACTGATCCTCCCCCCTGGACACGCAGTTATTCTCATAATCTCATGTGTCCTACTGG	Chr3	24749649	24749819	-	Primary
Zm00001d040048_T001	0.370588	170	Maize	Gene	-3.38434	-2.61716	0.965058	27	CAGTCAGACCATCTTTTTGCTTTTATTTTAGCCTTGAGGCAGCCTGCCACGTGTATAGTAGTGGAGGCTTGTAGTTGTAGCAGTTCGTCTTCAGCTGATATCAAGATTCTTTAGTGTTGACACATAATAACAGTTCATTTTACAATGCTCAATTTTTTTTCAACAATAAG	Chr3	24757641	24757811	+	Primary
Zm00001d040050_T001	0.511765	170	Maize	Gene	-3.27968	-2.4225	NA	20	GTTCCGGCCTCCGCCTTTGTCCTCGACTCACTCCTCCTCGACGCTTCACGGGCGGTCGACTCCAATCTGCACCACCACTGATCAAAACGACAACGTGTGCATGACATTCTTTCGTTCCTTAACGCGCCATATACATACCTAATGATTCTGAATTTCTGATGCGAGTACAC	Chr3	24828289	24828459	-	Primary
Zm00001d040052_T001	0.405882	170	Maize	Gene	-2.72298	-1.95897	0.562044	22	AACGGGGCCGAAGCCACGGAGTGAACGGTCGGGGGCGCCGGGCTCTATCGATCTATCTCTCGCACAGCCCAATGCTTGCTCGCTATTTCCAACTCTAATAGTTCTCTAAATAACTATCTAAATTTTAAATTTAAGAAATTCAATAGTTATTTAAATGAACTTGTTTAATT	Chr3	24838744	24838914	+	Primary
Zm00001d040051_T020	0.411765	170	Maize	Gene	-4.39679	-2.37677	0.0909091	20	AATATCAGAGGGGGTTGGAGGAGTTAAAATCCATTTCTTATTCAAAATTGAATAAGGAGATTTTAGCCCCTTTAACCCCTCCGGTTTTGTGGCTCTCAAACTAACCTTAAATGGTTCGTCTACCATGGGAAATACATGGTTGATTCTGGCATTTTTGAGGCCGGAGCGAA	Chr3	24858878	24859048	-	Primary
Zm00001d040056_T001_2	0.394118	170	Maize	Gene	-2.3085	-1.66802	0.157895	12	TGATTGATGGAAGCAGGTTAGACAGGACTAGTACAGGCTTTGCATACAGCCGAGATTCAGTCTGTTGCATATAGTGTAAACTCTGTAATCTAGATGATAAAGACATGGGCTAGAACTCTAATGATGATAAGGACATGGACTAGCTTGATTATCTCTTTCCTGTAATAGGA	Chr3	25354652	25354822	+	Secondary
Zm00001d040056_T001	0.517647	170	Maize	Gene	-4.45867	-2.2777	NA	18	CGGGTGGGGGACAAAAGGCCCCATTTTGCAGTGGAGAGAGTTAGGTGGAAACGAGTGCTCTGCTTCCTTCTATCGTATGTCAGATCGATGCACCCATGGTGTATGTTGCTGCAAGGACAAACGGAATAATCGATCAGGGTTCCCATGACCAATCACGCGGCGAAAGACAG	Chr3	25358124	25358294	+	Primary
Zm00001d040057_T001	0.358824	170	Maize	Gene	-2.32586	-1.39192	0.274892	26	ACTCTCTCCGTTTCGTTTTAGTTGTCGCTGAATAGTGCAAAATTGAACTATCCAGCGACAACTAAAAAGAAACTGAAGGAGTATATAGTAGTGCTATAGTCATAACCAGAGCCAAAGCCTCTAATGTACTATTTATAATTTTTTTTCTTCACACGCACGTTTTCTACGTA	Chr3	25407190	25407360	-	Primary
Zm00001d040059_T003	0.394118	NA	Maize	Gene	NA	NA	1	NA	ACAACTAGGCATCGCCGTACATGTGCTCATTCATCCTCCTCTTACTCTACTTTTGTTTTTCCTCCCCTCCTTTTCGGATTATGGCAGTACTTGTATGTAGCAAGCAGAAATCGATCAAATGTATAATATGGCAGGGAAAGAAGTTAGAGCAAATCATATATTCTCTTTTC	Chr3	25415453	25415623	+	Primary
Zm00001d040060_T001	0.435294	170	Maize	Gene	-3.46186	-1.62539	0.222433	35	CTTGCATGGAGATGGGGGTATATCACTACATCTTTTCTTTTCTTTTTGATGGTTTGTATTCGTGCAAATTAAGCGGCCACTTGTACATGTCGCTTACGTTTCTGTAATCCTTGTGCTCTGTAGTCTATAGTGTTGGTGGAGCCGCACCACAAGATGCATCGTTGGCCTAT	Chr3	25500831	25501001	+	Primary
Zm00001d040065_T001	0.276471	170	Maize	Gene	-3.73036	-2.01868	0.964103	12	AGTTTTTTTTATTAACAAAAAATGTAGTAGCCAGTGGTAGAGTAGTTTGTTATAAATAGTGAGATTGAAGTTCGATTCCTAGATTTGACAAAAGAATATTTTCTTAGTGTTATTTGGTCATTGCAACAAATATATACCACAATATTTTATTTTGTTGCAACAATTGGAGC	Chr3	25502752	25502922	-	Primary
Zm00001d040064_T001	0.541176	170	Maize	Gene	-4.39832	-2.31608	0.142857	17	CGCATCGACGTCGCCCGCTTCGCGCCCGTCCTCACCCAAGCGTTCGACCACCTACGCCAGCAATAATAACGCATCGATCGGTCGGAGGACTAACAGCCATGCATTATATTGGCACAACCATTTCAATGGCATATATATGTGGTCGACCACACTTGGACACCTCTACTCGC	Chr3	25573363	25573533	+	Primary
Zm00001d040066_T001	0.4	170	Maize	Gene	-3.33802	-2.09685	0.825328	20	GTTAGCTCCAAACTGTAAGTCATCGATTGTTTGGTACAGAATCGAGCGGCGTATACGTATTCTTTATCGTCTTTGTCTGAACCATATACATGTATGTACTGTTTCATTCAGTCGCTAGATTAGCTGCGAAATGAAGTCATTTTGTTTGTTCGTTTCCGTTTTGCCGTCAG	Chr3	25594925	25595095	+	Primary
Zm00001d040067_T001	0.411765	NA	Maize	Gene	NA	-1.95472	NA	10	GCCCGTGCTCCGCAAGGCCATGCAGCTCCTCAGGGAGTAGCAGCGTCGTAGAGAGCAGCAGATGAAAGTACAGTTTTTTTCCAAATGACTTTTAGAGTTTTCTTCCCTCCCTATACCTCCTTAATTATATATATTTCTCAATTCTTTTCCATTTTTTGGTGTTCTTTTAT	Chr3	25760212	25760382	+	Primary
Zm00001d040067_T001_2	0.294118	NA	Maize	Gene	NA	NA	NA	8	AGATGAAAGTACAGTTTTTTTCCAAATGACTTTTAGAGTTTTCTTCCCTCCCTATACCTCCTTAATTATATATATTTCTCAATTCTTTTCCATTTTTTGGTGTTCTTTTATAAAGTAAAAAAAAAAGACAAACCAAAGATTGACATGCTTACTCCATTTGATTGCGTCGT	Chr3	25760271	25760441	+	Secondary
Zm00001d040069_T001	0.3	NA	Maize	Gene	NA	NA	NA	NA	GACGACGCAATCAAATGGAGTAAGCATGTCAATCTTTGGTTTGTCTTTTTTTTTTACTTTATAAAAGAACACCAAAAAATGGAAAAGAATTGAGAAATATATATAATTAAGGAGGTATAGGGAGGGAAGAAAACTCTAAAAGTCATTTGGAAAAAAACTGTACTTTCATC	Chr3	25760272	25760442	-	Primary
Zm00001d040071_T001	0.3	170	Maize	Gene	-1.57989	-1.70796	0.903509	12	GGTCTATTTTGTTTTTTTGGGCCGGGCTAAGCTAAAGATGTTTCCGTTCTCTACTGTTTATTCTCTTTCTTTTTTTCTTTCATTTATATATTGCATTTCATATTGTACTAGAAAACTACGATAATACATTTATATAGTCTTGTCTATACCAATATATAGGCGTATTTGCT	Chr3	25807507	25807677	-	Primary
Zm00001d040075_T001	0.435294	170	Maize	Gene	-4.11765	-1.85502	0.443182	28	ATACTTTAGTTGCAACTTTGTACTGGAGTATCATTGTTACGGATGTACACTCTACAGAGAGTCCTTTGCGTGGTCAACGGTCCATGGGGGCATAATACTGTACTACAATGAGAGAGGGAAATCTTAGGGTGTGTTTGGTTTGCCCCTGCTAAAATTTAGCCCCTATCACA	Chr3	25853700	25853870	+	Primary
Zm00001d040076_T004_2	0.447059	170	Maize	Gene	-4.07222	-1.72141	0.647059	20	TTTTCCGTCAGCGAAGTAGGATACTGGTTCCCCTTTGGCCCTTTAATTCGTCTGTATTGCCGCGTACTACTTCGTTGGCCGACTCTTAAATGTGGAGAACCCTTGATGCAACAACCTATGAAATAATGGGATTCGAATCCCAAACTGTTGAATAATGTTTCTCGATGGCC	Chr3	25952165	25952335	-	Secondary
Zm00001d040076_T004	0.329412	NA	Maize	Gene	NA	NA	NA	16	GATATAATTGTGACCAAAAAAATGATTTGTTTGCCTCCATTCTTTACCCGATTTAGTGTTATCGTGTACATAAAAATTTATTCAAATTGTGTACATGTGCTAGCAGTCAAGTCTTGGTGATCTGAAGAGGATTATCCATGAGAAATTTCTATGCCTTCTTTGTCTTTGTA	Chr3	25952335	25952505	-	Primary
Zm00001d040082_T003_2	0.464706	170	Maize	Gene	-4.73189	-2.47795	0.105263	17	AATAGTTTTGACGTGCAGTGCCTGTGAATTTTAGAGCATGGTTCGTCAGTGGTGACGGTGAGTGATGGGCTGATGGCGTGCGAGAATCGCAGAGAACACTAGCTGTAACGGTCGAAGGGTGATCCAATTTTTTTTTTGCTGTGGGTACTGAATTCATTATTTGTTGGCGC	Chr3	26320073	26320243	-	Secondary
Zm00001d040082_T003	0.370588	170	Maize	Gene	-2.75421	-2.40111	0.596154	10	GTCGGAGGAACTGATTAGCACGACATGCTTTTCTTCCTTTTTGATCGTTTTCTTATTTATGTAGCATTCGAGAAGCATAGTTAAGCATAGAAGGTAGCGAGGAAAAAATGTTATAGACTCTTGAAATGTACTACAATAGTTTTGACGTGCAGTGCCTGTGAATTTTAGAG	Chr3	26320207	26320377	-	Primary
Zm00001d040084_T001_2	0.382353	170	Maize	Gene	-1.33189	-0.777496	0.909761	19	GATGCCAAGAAAGGCATGTTCCAGAAGGGCTACACCTACTAATGTGCCAGCGAGATGTTTCCATGACATAATAATAATTGTAGCGTTTTGGTGTTATTATTATTATTATTTTGGTACGCTCTGGTGAATAATAACCAAATTGTTGGTGCCAACGACATCTAGCAGCAAAT	Chr3	26934920	26935090	+	Secondary
Zm00001d040084_T001	0.411765	170	Maize	Gene	-3.64902	-1.9222	0.364238	28	GTACGCTCTGGTGAATAATAACCAAATTGTTGGTGCCAACGACATCTAGCAGCAAATTGGTCTTTAGAACTCATGTAGAACCTTGAGAACGAACATGTAATCTGGTGAATTCTATTCCTATATTTGAGGCGATGGATGCTAAGTTGCCATATGCGACAAGCACAACAGGT	Chr3	26935033	26935203	+	Primary
Zm00001d040089_T001	0.452941	170	Maize	Gene	-3.29268	-1.14311	0.358491	28	CAGCTGTTCCAATCTGGCAACCAAGAACAAGTGTGCATGGGTTGCCGGTGTGGAACAGTGTGTAGCCATGCTGCTGTGAGTCTGTACTCTGTTGCTGTAATGTTCTGTGCAAGCGTAGGTAAGGTGTATAACTATAAAATCACTTCATCCATAATTCGTACCAATCTAGG	Chr3	27065934	27066104	-	Primary
Zm00001d040090_T001	0.394118	170	Maize	Gene	-3.08467	-1.93996	0.454713	23	GCCGCCTCGTTGTTAGTTGTAATATACAGTTCATTTTATATTGTGAGGTAAGCTATATGCCATGTGTAAACATGAGAGCTCAGGAATGTTGGGTAGCATCATGAGTGTAGCTAGGCATCGAACTATCGGCCAATAAAATGTCTGATCGATAAAGTGGTATAGTTGTTTAC	Chr3	27133422	27133592	-	Primary
Zm00001d040093_T001	0.458824	170	Maize	Gene	-3.49978	-1.49924	0.117647	15	GGTAATGCGACGCGACCTGAGCACTGTTGCCTTCCTCTTACCATAAAATATAACTAGATAGGTGTCCATGTGTTGCGACGTAACACAAATTGACGAGCTTAGGACCCTGACGACGAATGACGAGAGTACAATGGTGATGGGAACCTCATGAATAACAGTGCCATGTTGTA	Chr3	27304076	27304246	+	Primary
Zm00001d040094_T001	0.417647	170	Maize	Gene	-3.79442	-1.61944	0.880952	20	ACTTGGACGATGCTCAATATTTAGTCGGTTGCAGTGCACTGTAATTCGATTCTATGCTGTAATGCGTCTGCATCAGGCACCAGCAGCTTCTTGGATCAAAGGGATGAGCATGTACTCGTATGATGAATTAAAAAATTTGGTGGATTTCATATGGATAATCCGTGTTGCTC	Chr3	27364099	27364269	+	Primary
Zm00001d040097_T001	0.511765	170	Maize	Gene	-3.8481	-1.93529	0.365854	27	ATGGCTAGTCCCAAGTCCGAACACGGTGTGGCATCTCGACGCGACGACTCCTTCTTCTTGTGTTCTTCCAACTCGAAACGGAGTTGTTGCCTTCTCCTCCCCCTTTTGTGTCCTGTGGCAACATATATACAGACATGTTCTTCGCCTGTTAGTTACCTGACGCACACCCA	Chr3	27389468	27389638	-	Primary
Zm00001d040100_T001	0.447059	170	Maize	Gene	-3.85857	-1.54157	0.187075	33	CTGGGTGGTGACATCAATAGTTATGTTACCGATCGCCATGTTTAGGTTTAGCCAGGTTTAGCCCCACCATGCATGAACCCATGATGTGTTTGGGCTTGGTTGGACCAATCATCTATCTATCTACACTAGTAGAGATATGGTTTTAAGGCTTGTTTGGATCCTTGTGGCAC	Chr3	27425504	27425674	-	Primary
Zm00001d040109_T001	0.358824	170	Maize	Gene	-4.23076	-1.94067	0.820988	18	ATCCTAGACTTGCTGCATAGGTTTCAACTGGATAAGTGAGAGGTTGATCTTATTCTGTCGAAACTATTTACTTTTTTGTACTTCCAAAGCCGATGCATGGAAACTTTTAACTGTTTTATTGCATTGCAGTGATGAGATACGTGTTGCAGCATTGAATATTGAAGAACTTT	Chr3	27954202	27954372	+	Primary
Zm00001d040110_T001	0.458824	170	Maize	Gene	-5.38295	-2.34449	0.107143	9	CTACTATAGCTAGTTTCTTGATTACCACTGAGCTTTTGAGTAGTGGAGCAACTACCATCGCAGCATCGCTAGTTCTTCATGAGAGAGAGACAGAGAGCATCATGTATATGTGCATGGACGTGGCTAGTGACTACAAGAATATTTGCCTTTTGTCTCGGTGCGACGGTGCC	Chr3	27957369	27957539	-	Primary
Zm00001d040111_T001	0.382353	170	Maize	Gene	-3.24784	-1.49847	0.655063	26	CCGTGTGTCGTTCGTTGTGTTAGTGAATTCGTCGTATACTTATGTCGTTGGAACATCTGTTCTCGTGGTAGGAACACAAGTTCATCCACCTATCATCAGACTCTGTGAAACATTCAAACATATATATGTTCGTCTTATCTGATCAAACTCAAAATAACATGTACTGTGTT	Chr3	27970887	27971057	-	Primary
Zm00001d040113_T001	0.429412	170	Maize	Gene	-4.01402	-1.63469	0.715953	27	CTATATGACCGGCGAATAAAAAGTCTTACTGCACCGTCCGTAAGCGTACTCTCTGTTGGTATATGCTTGTCTTCAGGCTCTTGAGTCTATCTACTTAAATGTGGTTACCACTGAGTAATAGAAGCAGTTGGCGCTTCGATCGATCATTCTAATATCCGTACGTGTCAATC	Chr3	28018423	28018593	-	Primary
Zm00001d040116_T001	0.382353	170	Maize	Gene	-2.48968	-1.45574	0.707224	24	GACAGACAGATATGAACTCCCTGGATGGTGATTCATGATTGTGGTTCGAAAAAAAAGTCTTAATTATGCTGTAGGCACACAATTTAAAGTGATGACTGCTGTTTTTTTTACCTGCTACTGTGCTACATACTAGCAGTCACCTCCTTTCTTAAAATTGCTATGCAGTCTCT	Chr3	28230950	28231120	+	Primary
Zm00001d040117_T001	0.494118	170	Maize	Gene	-4.65229	-1.98211	0.271605	15	CGGAGGCGCAGCAAATCTGCGGATTGACGTAACTGTAATGACGACAGCGGCAGGCACAGAATGTTAGAGAGGAAGGGTATACTCCAGCTCCGGGAAAGACGGCCCCGTACTTGTATTATTAGATGATTAATCGACAGGTTGGTTTACTGGAAACTAGAGGAGCCATTCTG	Chr3	28234539	28234709	-	Primary
Zm00001d040118_T001	0.347059	170	Maize	Gene	-3.22937	-2.32302	0.968792	18	GCGCATACTGAAGATATCCCAGCAAGGTCGAGTTAATTGTCCTTATTAAGGACATGAAGATCATTTTTTTTTCGTTCCTGATGTTCTCAGATAATTATTGTATTGCTGACAACATTTCTTTGATTTGTGAATATACTAAACATGTTGCCTATGCATTTGCTTAGATGTCC	Chr3	28238755	28238925	-	Primary
Zm00001d040123_T002	0.382353	170	Maize	Gene	-3.99496	-2.39711	0.765823	33	TTTAACTAATCATTTGTTGCTGTTGGTATAGGTCTTTTGTTCTTTTAGCCGTCGTTTTGCATTGAAGATATGTAGCCAAAATTAAAAACCTGTGTCGAACAGTTATGTAGTCTTGGCTCCATTAATCAAACGGACACCGTAATTTCTTGGAGCCTTTTGGTGAGGTTGCC	Chr3	28444735	28444905	-	Primary
Zm00001d040123_T002_2	0.376471	170	Maize	Gene	-2.84706	-1.98039	0.552301	26	TAACAGATGGGAAGACATAGGGTAAATACAGCAAAGCGAAGCGAGCATGTAGGCCACAGTAGTCAGTCTGTTGTTCCGAAAGATGTGTATATATGTATTAGCAGCATGATTGTTCTGATTATCTTTTTACTGATTTTCGATGGTAGGTCTATTCCATCAAGTATTTAACT	Chr3	28444898	28445068	-	Secondary
Zm00001d040124_T001	0.505882	170	Maize	Gene	-4.08034	-2.50885	NA	22	TGCCGCTGAGCAAGAAATTTATGCCGGTACATGCTGTCCGGGCGCAACCGTGCAAGTGCAAGCCCACCAAACACATATAGCCCGTTTGGACATTTGAGCTGGGTTCTAAGTGCTAAAGATCAAAACTACGCCCAGGAATGTTATTATGCTAATGCGGTTGCCCCCTCCTG	Chr3	28464870	28465040	-	Primary
Zm00001d040124_T001_2	0.470588	170	Maize	Gene	-3.35905	-2.10563	0.0774908	37	AAATGGCCGCCTGATTGAAGAAACCACTGCAGTACATATGCGTGCAGCGGATGAGCGTGCGGGCCTCCTGTCATTTGCGCCATGGCAACTGGCAATCGAATCAGCATTGTCTTTATATATGTGTGTATATATGTTAGAGTAGCATTCTGGAAGGATACTCGTCTTCTTGG	Chr3	28465048	28465218	-	Secondary
Zm00001d040125_T001	0.429412	170	Maize	Gene	-3.66818	-2.15236	0.545455	33	TCCTTCAACACTCTGCTGAAATTTTTTTTGAACTCAAGACGTGGAGAATTGTTCAGATCCTTAGCTGTTCGCCTGTTCTTGCGTGTAATTCGTTCCTTCAGGGAGTGGCGACTCTATGTAACCGAAGATGCTTGAATCATTTGTTCGTTCCTAGATGCGTCAAGGTGTAA	Chr3	28539731	28539901	+	Primary
Zm00001d040126_T001	0.411765	170	Maize	Gene	-1.79665	-2.33358	0.977461	23	CATGCCGCACCATCATACATAGGCCGGTGAGATTATCTGCGGGATTTGTTATAGGAACCGTTGGATTGTGGCTTGTGGTATTTGTTTTTGACACATTCTGTATCCATTTTTTCGTTAATTTTTGGAATAAAGACGCACACTTGCTCACACAAACTACTGCGAAATGCGAT	Chr3	28539916	28540086	-	Primary
Zm00001d040127_T001	0.452941	170	Maize	Gene	-1.54504	-1.80771	0.857558	5	GAGCAGAGGCCTTGACGCATCTGGTTCCAGGCCATTGTAACCCTCGTCGTCGTAGATTCCTACATCTAACTAGCTAGGGTGTTTCGTGATGGGTTTTGTACGTCATGTAATTCTTTTTGATTGGATCAATCGTGTGATTATTCTTTTGCCATCCCTGTCTTGTACGACTG	Chr3	28623962	28624132	-	Primary
Zm00001d040129_T001	0.452941	170	Maize	Gene	-3.16865	-1.28777	0.434783	1	GAGAAGCCGCCATTTTGGACTTCGTCGTGAGCTCAACTGACAGCTTTGGTTTTTCTTTTCTTTCGTGAACGGCCCCACCCAGAGTCCAGAGTCGCATTTTTTTTGCTGCTCGATCGTCTGCGTCTAAATAATTTTAAGTCTTGTTCGTGGAAATATTTTTGCGCGTCTGT	Chr3	28669087	28669257	-	Primary
Zm00001d040133_T001	0.358824	170	Maize	Gene	-3.46063	-2.72203	0.952381	17	AGGTAGAGCAGTGAATTTTTTTCTCCATTAAATATTAGCTATATAGATAACTGTTTAGAAAAAAAACATATATGCATTTATTTGTGGTAAGCAACACGAGTACGGTGCCACACCGTAGATAAGTTATTCTAGGTTTAATTTGTCTGCTCCGCGCCTAGCAAGCAGCAAGT	Chr3	28842050	28842220	+	Primary
Zm00001d040130_T001	0.411765	170	Maize	Gene	-0.969024	-0.9613	0.622414	24	TGGAGGAGGAGATGATCGCCTCATCGGATATCGTTCACTTGCTGCTTGCTAGGCGCGGAGCAGACAAATTAAACCTAGAATAACTTATCTACGGTGTGGCACCGTACTCGTGTTGCTTACCACAAATAAATGCATATATGTTTTTTTTCTAAACAGTTATCTATATAGCT	Chr3	28842086	28842256	-	Primary
Zm00001d040130_T001_2	0.323529	170	Maize	Gene	-4.12241	-2.14438	1	7	ACTTTATTTTAGTTTCCATATTTAATAATTTAGGAACTAAAATTGAAGGGACTAAAGTTTAGTCCCTAAAACCAAACACCCCCTTACCTACGGTGTTGCACCGTGCTCGCGTTGCTTACCACAAATAAATACATAATATGGTTTTTTTCTAAACAGTTATCTATATAACT	Chr3	28847156	28847326	-	Secondary
Zm00001d040137_T001	0.452941	170	Maize	Gene	-4.31605	-1.49289	0.345455	17	GGCTCATGGCTCATGGCATGGTGATGAGCGCACGCACAAATAGAGGACACGCTACTGGGTGGAGCTGATAAGTGCGTGGCTGATGCATAAACCACAGAGTAGTTGGTACAGTAAAACTGTGTGGAAAAAGTTCATTGATCTCTTTTCAGGAAATTAATGGGTTTGTTTAC	Chr3	28976178	28976348	+	Primary
Zm00001d040142_T001	0.470588	170	Maize	Gene	-4.07298	-2.32006	0.125	21	GCCCTGGAAATTCTTATTCTCACCGGGGCTATGGGAGAGATTGATTATAGCAGAAATGTGCAGGCAACCATACTTGTGGGTGTTGTAGTCTTTTACCACATGTATGATGTATCCCTTACTACTGGTGCAGCGGTGAGAAGTCGTTTTCCCACTGAGCCGAGCCAAAGGTT	Chr3	29095929	29096099	+	Primary
Zm00001d040144_T002	0.376471	170	Maize	Gene	-3.77819	-1.40188	0.608696	20	AAATAGCTTGACAAACAAGAAGCTGTATAGATAAAGCATCCCAGAATAAACAGGTTTTAGATGGTAGTCTCCACTGGTAAGGTATAGATATTTAGTGTACATCTGAAGTACAAACAACACTGCATGAAGTATAAAAACTCACGTTGACGTACGTGGTGCGATGTTGCATG	Chr3	29125836	29126006	-	Primary
Zm00001d040147_T001_2	0.364706	170	Maize	Gene	-1.80868	-1.54584	0.389474	19	GTTCTTGTCACGGCATAGCAGATTGTTTCAAGTGTTCTTGAAGTAGGATGACCTGTTCCCTTATCACTAATCTTAAACAGCACTACAGCAGCAGAACAATGGAGGTGTTGTACCGTAGTTACTGTTGAATAATTAGACAAATTCCAGTTTAAATTCCGAATATAAATAAT	Chr3	29191553	29191723	-	Secondary
Zm00001d040147_T001	0.482353	170	Maize	Gene	-2.83603	-1.57319	0.544204	22	TGCGGCCGTTGCGCGGAAGCTCAGAATCAAGGCCAAAAACCCCTCCTGATGCGCTGCTGCCCTCTGATTCTTGTGAGAAGCTAGTTTGTCTCTGATTCTTGTGAGAATGTACCCAGATAGAATCCGTAGAATAAGAAAGTGATTGCCTCCATTGTTCTTGTCACGGCATA	Chr3	29191706	29191876	-	Primary
Zm00001d040148_T001	0.388235	170	Maize	Gene	-2.94628	-1.67337	0.917127	36	GCAAAGTAAACACAGGCTGCCTTTTTGTTTTTGTTTTTGTCTCTCCCACCTCTTCGAACCAGTAGACTACTACTGCTACTACTTGTGTCTATCAGTCTATGCTCGGATCCAGTGTTAATTGTTTTACCAGAAATAACTACAGTTTTGCTTACATTGGTGTTAAAAAGGGT	Chr3	29230143	29230313	-	Primary
Zm00001d040154_T001	0.370588	170	Maize	Gene	-3.89111	-1.87639	0.90566	29	AGTTTCAGCTATATTACACTTGTTTCTACGCTGCTTCTAATGTATGTATGTAGCATTTTGGTTGATCGGCGTGGTGCACAAGTGTTCTGTTTCTGTAAAATACTAGACGATTGTGTTGTAAAACTAACCAAAATGCCAAGTACACATGTTAATATTTTCTGCCCCACTCA	Chr3	29423516	29423686	-	Primary
Zm00001d040155_T002	0.370588	170	Maize	Gene	-0.835364	-1.07879	0.956862	18	ACTGCTTTTGTGAGGGAAGGCTGACCAGTTTTGTGGGTTTTCCCCCTTCACTGTTGGTTTCAGTAAGGTAGGATGGAAAACAAATTAAACAAAATCGTTCTGTTGTATCAGGATGTTACATATATAATAATAAAAAGGCAAATAAAGTCCCATGATTTGTGATGACGCAT	Chr3	29585214	29585384	+	Primary
Zm00001d040157_T001	0.388235	170	Maize	Gene	-3.91884	-2.30889	0.651537	29	TAACAAGATACTTGGAGTTGGCCTCATTGCTCTTTACTCAATTTTTCTTTTTATTAGGGTAGGCAGTGCTGTCGGCATATTGCCACTGCCTGGATCGAGTTAGATAATTACTTGCCTGTAAAGTTGGGATTAATGTCAAAGTACTTGCTCATGGCTGCCATTTTATATAA	Chr3	29588784	29588954	-	Primary
Zm00001d040160_T001_2	0.411765	170	Maize	Gene	-4.29092	-2.32518	0.833333	28	TTAGCATGCTATATGAGCTAGTTTATGCTCTCATTTTCTCCTTGTTGGTTAATTATTTCCGTCATTGATGCCTTGAGTAATGTAGAGATGACAGGCAGGCATGCAGCTTCCGGTTATTATCTATGGATGCCATTTGCTTTTGGTGATGGGAAACATGAAAGAGCCCCAGT	Chr3	29675682	29675852	+	Secondary
Zm00001d040160_T001	0.388235	170	Maize	Gene	-3.18657	-2.09957	0.611111	19	TTAATTATTTCCGTCATTGATGCCTTGAGTAATGTAGAGATGACAGGCAGGCATGCAGCTTCCGGTTATTATCTATGGATGCCATTTGCTTTTGGTGATGGGAAACATGAAAGAGCCCCAGTAAATGTAATATAATTAAGCTCTCCATTCAATTGTGTTTGTGCTTCTTC	Chr3	29675730	29675900	+	Primary
Zm00001d040161_T002	0.423529	170	Maize	Gene	-3.81875	-1.49625	0.80292	29	CGCCCTTTGATTTGGTTCTTTGAGAGGATCTAGCTTGCACCTGTACCTGTGTGTGTAGCATATGCATATGCATCTGCATAGGTTTGTGACATAATGTGCCTCGTGTTCGAAACTGCAGCTGTATTGTAGATATATAAACTGATCAACTTTACACGTGTGTTACCTGTGTG	Chr3	29766508	29766678	+	Primary
Zm00001d040163_T001	0.435294	170	Maize	Gene	-1.69644	-1.00585	0.947685	34	GGCCTGAGCCCTGTCCCTGCATAATAGGTCGTCACGACAACGTTGTACAGCAGGAGTTCTAAGATATGATGTGTTTGTGGCTCCTGTTTCCATGTTCAATTTTCAGGCCTCCACATGAATAAAATGCATCTATTCCATGTGATTTCTTTTATGGATGAAGTGTGCGAAGT	Chr3	29852815	29852985	+	Primary
Zm00001d040164_T001	0.382353	170	Maize	Gene	-4.21046	-1.93806	0.859091	30	TCTGCCAAACAGCTCCATCTTTTACTGCTTTGGATGCTTGCATGTATCACAGGTCAATTATCACTAGTAGTACGTCCACCTGGGACTGTATTTGGATTGTTCGTTGAGAGGATAGTAGTTCCATTTTATAAATGTTATGTGGATTTTCATAAGTGAGCTTGAATTGTGAT	Chr3	29854280	29854450	-	Primary
Zm00001d040166_T005	0.441176	170	Maize	Gene	-4.47655	-2.71762	0.432099	23	AGGCAAGAGCAACTTTTTTCACTGCTTATGAGGTTTTATTCTTTGGTGTGTTTTTTTCCCTCACCACCCTGTCAACATTCCTACAAAGTACAGCAAACGGCTTTTGGTACCCTGTAAATTGATGGGAAGGCAAGGACGACATTTGAGTGCAGGTGGGTTGTACCACTCCT	Chr3	30044063	30044233	-	Primary
Zm00001d040169_T001	0.417647	170	Maize	Gene	-4.14471	-2.24274	0.844106	19	TGAGAATGCTCCTTAGCTCTGCCAATCTGAAGGATTATGGCTGTAACCTATTGGTAGTTAGACAACTTTGGTGGTTCTGTTAGTTGTAGCTTTTGCATCTAACTTTATGATGAACTACATCGTTTACCCAGTTCAGCAGCTGCGATTTGGAATTCCTGTGAATGGTAGGG	Chr3	30452347	30452517	+	Primary
Zm00001d040172_T001	0.376471	NA	Maize	Gene	NA	NA	0.977273	NA	CCTGATGTTGTATTTTGGGCTTGAATTTGATTACTACTATGGCTGTGTTCTTTTGGCTACTACGCCAGACTCCACAGTTTTGTTCTGTAAAACATCCAATTTATATGTTATGGCCATGAGGCCCAAGCAATGATATTGAATTGTTACTTCAAATGCTCTGGATTTCATGT	Chr3	30545411	30545581	+	Primary
Zm00001d040173_T001	0.3	NA	Maize	Gene	NA	NA	0.923664	3	AGTGTACGCTACGGTAGAAATGGAAAGACAATATGTTTTCTAAATAATAAGATAGATTAAGGTTCATGTCAAAAGGGATTTATGATGAGTTATATCACATTGTTGAGCTAACAAAAAATATGCTTAAAAGAGTAACATTATCATAGCTACAATATCTTTTGAAGCCACCT	Chr3	30594327	30594497	+	Primary
Zm00001d040175_T001	0.505882	170	Maize	Gene	-4.37528	-2.40853	NA	13	GGCACTGAAAACTAGTGCAACAGTGATGGTGATGGTGAAAAATTGTTGAGATGGATGGAGACAGATGAGGCAGGAAGGGTGGGGTGGGAGACAACGTGGCGGTGGAGGGTATGGCAGTGGTGGTTGAATATGTTCGAAGCGTCGTCGAGGCATACCTTGGTATTTCATAG	Chr3	30650942	30651112	-	Primary
Zm00001d040178_T001	0.394118	170	Maize	Gene	-2.9311	-2.61998	0.875	23	TGTAATACTCCATTCATATCTAGATGTAGACGGATATTCGCTCCTGTTTCTGACTCTGGGCTCACTGTTTAATTCGATATTGTGCTTAGCTCCCTCCTATGCTTGTATAGCGAATTCCGCATCTCAGATAAATTATTTCGTTTATTTACTAGATATCTGGGCCCCGAAAA	Chr3	30685375	30685545	-	Primary
Zm00001d040183_T001_2	0.511765	170	Maize	Gene	-3.84396	-1.75166	0	24	GAGCTCAAGAACTGAATGAAACTATTGCTGCTGTAGCTTTAGCTAGCTAAATGCCTGCATGCTGCACCAGCTGTTGTATCTCCCAGCTCTCGAAGACTCGTAGCATCACCCAGGGCCGGTCGAGTGGCCAGTATCCAGCCTTCCGTTGTTAATTGCTGGCGTTACCTTTC	Chr3	30979806	30979976	+	Secondary
Zm00001d040183_T001	0.423529	170	Maize	Gene	-4.29638	-2.56301	0.61157	30	TTCCCCTGCTAGTCTGTTAATGTTACTAGAATATTGGTGTCCATGACCATGCTTGATTGCTGGCATGGTGAAGGACGGGCAGATACATTAGTTGATTTGTAGAGCCACTCCTAAGACTGAATCAATCAGATGGAGTATATTGATTACTGCACTTCATGTGTGTGCTAGCT	Chr3	30979973	30980143	+	Primary
Zm00001d040185_T001	0.394118	170	Maize	Gene	-3.36043	-1.61281	0.741117	25	TTAGCCAAGTGTCTGCAGGCTCCAGCTACAGATTTTCTTGTGTCTGTTGCGTCGCAGTTCATTCATATATATAATAACACAGCAGTGGGTTTGTACTGGATATGCAACTAACTCGCATTTACTTGTAAGTTCACCTCAAATGTTGTTATTACATGGTCTGACTCTGATTA	Chr3	31047112	31047282	+	Primary
Zm00001d040186_T001	0.470588	NA	Maize	Gene	NA	-1.23321	NA	18	GGGTTCCACCGAATTTTAGGGCAAACTAAAGTCATGTCAGCGCTACTAGAGACACAGCACAACAGTGTACCAAGAACTACTAATCCACGGTTCATCTCAGTTCATCCACGGTTAATACCAGTTCTCCGGGCCAAAAGACACCCACCATCTACCTCTTGTGTTGTCTCTCT	Chr3	31047450	31047620	-	Primary
Zm00001d040188_T001	0.411765	NA	Maize	Gene	NA	NA	NA	NA	TGATGGAGTATTATGCTAATTACTCCCGGTCAATATAATTGTGTCGAACGGATGAAATGAAAGATCGTCTGGTGATGATCATAGTCATGCATGTATCGGCTGCGGTCCGATCCAGTAGTAATATCAATCAATCAATCGGTGATGAGGTCCTTTTTGTGGTGTCATCAACT	Chr3	31151233	31151403	+	Primary
Zm00001d040190_T001	0.364706	170	Maize	Gene	-3.00311	-1.70735	0.964602	17	TATATATTTGTAAGAATTAAGAACCCATTGTTGTTGGACTAAGCGTGACGAGTGATGTACTGATGTATGAACCTTTGCTTGATGCATATGCTCTTCTGCTCCTACCGTGGGCTTCGATGAGTCGATTATATATATGAGTATCATGTTTATAATAGTTCGAGTTATTGCAT	Chr3	31509732	31509902	-	Primary
Zm00001d040191_T003	0.423529	170	Maize	Gene	-3.37194	-0.779165	0.497731	25	AATGTCATAGCCTGGAGCAGCGCATAAGATGTTAGTTAACTTGTGGCAAGTTCCATCTCGCTTTGAAGTGTCATGTGTGAAGACCTATCCTGTTGTATATTTGACAATAAGACAGGGAGGTAGTAATCAAAACCGTGGCCGTCGTTTCTCATACCATGTGATTGGTTGTT	Chr3	31619412	31619582	-	Primary
Zm00001d040191_T003_2	0.4	NA	Maize	Gene	NA	NA	0.416667	24	CATAAGGTTCCCTTTGGAAGGAGTTGGTCTAGAAGCAGCGATGAGTGTGTGTTTACCATCGTTTGAAACTTTGTCACGGCACAAAATAAGAGCTCCTGCACTGTAAATGTAATCATATATATGCTCATCGAGTATTCTTGATGATTGCCGATATGGTTTAGTAGTCTAAG	Chr3	31619596	31619766	-	Secondary
Zm00001d040192_T001	0.364706	170	Maize	Gene	-2.85801	-1.37038	0.575221	8	TGTCATCTGTAACCTCTAATCTGCTACATATGTCGTGGGTTTTCAATGTGTGACCTAAAGAAGCTTTAGGCTTATGCTCTCAAGTCTGAAGAAACAACTCATCTGTATTTCATAGAGTAATAACAGTAGCTTGTAATACTATTTCCTATCAACACAACTAGCAGTTCGAT	Chr3	31630575	31630745	+	Primary
Zm00001d040193_T006	0.429412	170	Maize	Gene	-4.20296	-2.06494	0.121951	19	CTGGTGCTGAGGCTTGTAGGCAGCATGAACTGATGAATGAGCAGATGTTGCTGCTGATCTTCACCTTGCTGCTATTCTGAACAGAATCAGCACTAGCAGATAACATAGATCGTTTGATGAATTGACACAGGTGTAGCTCCACCTTTTCCTATTCTGAATTTGACTTTCTA	Chr3	31636078	31636248	-	Primary
Zm00001d040196_T001	0.376471	170	Maize	Gene	-3.92658	-2.16393	0.410526	15	TGTGAAAACTGTGCTGTTTCACCCATCTTGTTCAGTCGTATGCATGCCAGGGTGACTGGGTGAGTGCATATATATGCAATTATGCACACATATCTGCATCGTGTTTCAAAAAAAATGTATACCTGATCTTTAAGGTGACATACATTTTACATTGAGTTAGTGTTGATGAT	Chr3	31703167	31703337	+	Primary
Zm00001d040197_T001	0.405882	170	Maize	Gene	-4.0718	-2.60661	0.436893	12	GCGTTTTTTGCCCTTCTGAATCTGCTGCCATCTGAAGCTTCACAATTGCATTGAGCAGTATGATTTATGTGTGTCTAGTAAATGTAGCTGGAGTTGCATGGATAATGAAGGAGGAGCCTGTGAATAGAGCGTTTTTACTTTTTTTTTGGTATTCGGGAAGTAAGATGCAG	Chr3	31705856	31706026	-	Primary
Zm00001d040201_T001	0.523529	170	Maize	Gene	-4.20657	-2.11667	0	30	CCTGGTGGAGTGGGAGCTTCAGCCTTGGGCCTCCATCTGGAGATCAAGTATCCGGTGACTGCTGTCAGCTCAGGAGCGTGATAGCATGATGAACCACATCGTACTGCTGACTGTTCATCAGTAATTCCCCAGTTGCTTTAGCTTTGCTACAACCTGTCTCGTTGATGGCC	Chr3	31720046	31720216	-	Primary
Zm00001d040202_T003	0.429412	170	Maize	Gene	-2.46369	-1.23075	0.933049	35	AGCTAGGATTGCCAGCGGTGCCTCGGGCATCACTTCGCAGTTAGAAATAATCTTGTGTTTCGATTTTAAGTTGGTGTGAAAACTCTGTAGTTTGTGTCTGAGTCTGAACAATCTAATGCTTTTCGTCATGGTAATGCTTCAGTTTATTGCACTTCCTGTTGCTGCTGACG	Chr3	31836665	31836835	+	Primary
Zm00001d040202_T003_2	0.452941	170	Maize	Gene	-3.31483	-1.24022	0.73817	20	GCCCGGAGAGCTGGAGAAGCTAGCTAGCGTGCTTACAGAATAACAGCAGCCAAGCAAAGCCAAGGGTGTGTATATAATAGGCATGCCTTGGGTTGTGTCAGCTGCGACTGTATGTATAGTTTAAACCAAGATGAAATGGTACTGATGGTGATATTCCGTGTTTTACGATA	Chr3	31838091	31838261	+	Secondary
Zm00001d040203_T001	0.358824	170	Maize	Gene	-4.68971	-2.33343	0.6	23	GTTTTATTTTTAATTTTGCTAGGGAGATCTTTTTTTCGTGGCTTACTGAGTGATTCTTTTTCTAAGGAGACTTAACACGAAGAAATCTTAGGCGATGTGTTGGTGTTGTGAATACAAGAATAGGAATCCCAACATGCTATGATCTTGGAGAAAGGATAGCAGATTCTTTG	Chr3	31842046	31842216	-	Primary
Zm00001d040203_T001_2	0.341176	170	Maize	Gene	-4.49805	-2.75013	0.558011	29	TTTTTAACTGTAGTTCACAGGAACAAAATTTTGGTATAGGAGTCGTTTTCGATAGGGTTTTATTTTTAATTTTGCTAGGGAGATCTTTTTTTCGTGGCTTACTGAGTGATTCTTTTTCTAAGGAGACTTAACACGAAGAAATCTTAGGCGATGTGTTGGTGTTGTGAATA	Chr3	31842102	31842272	-	Secondary
Zm00001d040204_T001	0.394118	170	Maize	Gene	-4.22274	-2.41215	0.91129	24	TAGATTTTTTGAGGGTCTGATGTTGTTTGCCATTGTCGGCCGGCATTTTTGTATTGCTTATTGTGAGGATTTTCGTTTCTTGACGCCTGTTTCTAGGGACATCATGATTGGACATTTGGAATGCAAACAATTCCTTTGTGGTGTTGGGTTAACTCTTCTCTCTCAATAAT	Chr3	32005650	32005820	+	Primary
Zm00001d040205_T001	0.358824	170	Maize	Gene	-3.44952	-2.37649	0.845433	23	TGAACAGATGGATTTGAGTCCACGGTCTAATGTATATTGCCTCTGAAATGTTTATAGCTGAATAGGGAGCTAGCAGAGCCTTTTTAAATATAACTTTTGTTTCTCTTGTCACATATTACCAATGTAGTATAAGAGTTTTCTGTTGACCTCAAATGTAGATCTGCAACCTC	Chr3	32013533	32013703	+	Primary
Zm00001d040210_T001	0.476471	NA	Maize	Gene	NA	NA	NA	NA	CTAGGCGGCGGCGCGGGGCGCCGTACCTTCTCTCTCTCGCCGCGCGCGCCATCGTTCTCTTCTTTTATGTTCTCTCTCTATATATATAGTCTGTATGAATGAATGATATCATATAATAATGTACGTACCGTCGTCCATGCATTTGCCCTTATATCTGTCTGCCTTCTGAT	Chr3	32101658	32101828	+	Primary
Zm00001d040211_T001	0.452941	170	Maize	Gene	-3.05593	-2.09513	0.152919	17	CATCGGGGTCCACCTCTACGCCGGATAGCTAGTAGATACATGTTGATCGACGGTCGGTCGATCCAGTGGACTTTTTTTTTTTTGCATGCCGAGATTTCTAGCTAGTACCACTAGTCAGCAGCAATAATACCGATACGCATGCATTTGTTGTATACTGTAGTCTACCAACT	Chr3	32118628	32118798	+	Primary
Zm00001d040212_T001	0.511765	170	Maize	Gene	-3.4946	-1.48729	0.186441	24	CGGGGTGCACATCACCACGGACTAGCCGTCTAGCCCCATAGCCGGGACCGGGATCTTTCTTCGTTACAGTCTGCCTGTATATACATATATACATACATGCTCAGTACGTACGCTTTACCACTCTGTCAGTGAGTATCTCTTTGTATCAGCACCCCTGCTGTGTGCGTACC	Chr3	32141942	32142112	+	Primary
Zm00001d040213_T002	0.329412	170	Maize	Gene	-3.76331	-2.28516	0.838129	21	CATTCCAGAAAATTGTAAGTCGATTTGACTTTTTAGTTATATGCCTAGTTACATAGCAAAAGTTATTACATATCTAGAAAAGTCGGAGTGACTTGTAATTTGAAGAGGAGGGGATACAATTTATATATTCATAGACAATAGCTTCAGATTCGTTGAGTTGGTCAGCATGA	Chr3	32148634	32148804	-	Primary
Zm00001d040214_T001	0.282353	170	Maize	Gene	-4.43049	-2.5063	1	24	TGCTAGGTAACGTAGACGTTTATTTGGTGCTATAAATATTGATATTTTACTTATAAAATTAGTGATATAAGGCAATTCTATAAGTTAGTTTATTAATTTAGAGTAGAGGAAGTATTGTTTTACTTAATGATAACGTCATGTTCACTTGCCTACTGAGATCTCGTTTATGT	Chr3	32351411	32351581	-	Primary
Zm00001d040215_T001	0.464706	170	Maize	Gene	-3.05436	-1.12661	0.871134	12	GTTCCTGCCTGGCCACCTGGGCCTGGCTGGCTGTATGTAAACGACTCAACTATGTTACTCCTTGAGACTCCTGTTACATCTGTGGCAGGTCCAGTGTAAATGTAAATACTACAAGCATCAATAACGAAGGAGCAAGCCAGTTGTTCTTCCAATATTCAGGGTGTTTCCTT	Chr3	32388520	32388690	-	Primary
Zm00001d040218_T001	0.341176	170	Maize	Gene	-1.95151	-1.18209	0.948061	30	ACTTTGTTTGTTAGAAGTCCTGTTTTTGTATCTTGTATCAGGAATGGTTCAAAAAGTTTGACCTGATATACCATACTTGTACACTGTCTTTTGACAGTCACATGGAATTGTGAATTGTGATGTAAGTTTTATATATCTTGTCTTCTGCTTAATTTTGACCGGTCTACCTG	Chr3	32562316	32562486	-	Primary
Zm00001d040220_T002	0.4	170	Maize	Gene	-4.43452	-2.08802	0.761905	11	TTGAACTAGTTTCAAAAGGCAGATGGAATGGTTTCATGGCCATGATTTGCATCTTCATACTAGCTTTATTTACATTGCCCATGTTCAGTTTGTCGGAGTCCATAAACACATGGGATCACCAAGTTATCTTACCCTTGATTGGTTTCCTTTAACTCGTCCGGTTTGCTGTT	Chr3	32671337	32671507	-	Primary
Zm00001d040221_T002	0.4	170	Maize	Gene	-4.87228	-1.90864	0.921965	22	CTTTCCTGTATATCTGATCATGAGTTTGTGATTTTCTCCTGGGTGGCTGGGCACCGTTTTTTTTCCAGGACTGTAGAGTCTGTAGCTTGTGTATGGAAGGGAATGTCTGTATATGGAGAAGGCTGGTGTTTCTGGAAAAAAAACAGATACAAACATAGACATATTGTATA	Chr3	32675742	32675912	-	Primary
Zm00001d040222_T001	0.276471	170	Maize	Gene	-3.97045	-2.68156	0.960352	19	TTTTTATGTTATATTGTTCATTTGTACGTGTGAATTGAGATGATCTTATGTGGTGTGATGATAGATAGATTAACTTTGTTGGATATTAGATATTTAAGTTAAACTTTGGTGGATTAATTTTGTTGGATGTTAGATGATCATTTCTGGTGCATTTTTAGATTTTTAGCGAT	Chr3	32752122	32752292	-	Primary
Zm00001d040233_T002	0.4	170	Maize	Gene	-4.62057	-2.55383	0.957447	28	TCTTTCTGTTGCCTTTTCTACTTCTATAAACTGTAGTAGGTATGATGTCACTAGACTTAGACTGAATTGTAAGTTTTGATGTCCTCATCAGTTTTGTGCGTAGACAAGCAGAGCCTAGTTCACCAATCAAATTATGCTTCGATTTGGGCCTGATGAGTGCCATTTACCGG	Chr3	33140438	33140608	-	Primary
Zm00001d040234_T007	0.317647	170	Maize	Gene	-3.09236	-2.23354	0.792481	27	ATAAAAGAATGAAAAGTGAAAGTGTCTAGGCGTCTAGCTCCTAGTTGAGTTTTGGTGATTAATAGTAATATAAGATTATTGAATTATAATGACTAAAGTGTGTTCGTAGAAAGAATGAGTTAGGTCACGATAATATAGATTGATTGGCTTATATGGTCTTTGTGCCTCTA	Chr3	33191160	33191330	-	Primary
Zm00001d040234_T007_2	0.376471	170	Maize	Gene	-4.31526	-1.73797	0.783505	16	GCACGCAATGGTTCTGTTGTACATCTTATAGGTGGGAATATATAGCAGATGGTTGACGTATCTGTGGTTGCCTTGTTTCAGGCAATCTGTACATATTATACTTGAAAACAACAGATGAAGCTGTGGAATTAAAGAAAAGAAATCAAGTCCACTGAATGGTTGTATTTCTG	Chr3	33191447	33191617	-	Secondary
Zm00001d040235_T001	0.341176	170	Maize	Gene	-3.8444	-2.38357	0.963989	32	TTTCCATTAACAAAATGATTACACCTCTGAATTGTCTATACGATTCAGGCTGATTTGATTGGTAATTGTAAACAACTTGTCCTTGAATCTTTGAAGTCAAACAAAGTCAGTTGGCTGAATCAGCTGAATATATGTTATATGCATTTTTTTTGCGTGTCGCTATCACAGCA	Chr3	33201179	33201349	-	Primary
Zm00001d040238_T003_2	0.452941	170	Maize	Gene	-3.51086	-1.42553	0.54386	11	CTGATGACCGATGACTAGCAACAACGCCACCAGCTGATCCGGCCGCGTTGTCATTAGAACACGAGAATGCATTGCGTTGCATTGCATGTGGTTATGTGCGTGCTTGGTGTTTACGTACAGTTTATATATATATGCTTGATACGTTTGCTGATGCTTCTGAGAGAACATGA	Chr3	33381652	33381822	+	Secondary
Zm00001d040238_T003	0.364706	170	Maize	Gene	-3.49933	-1.85508	0.666667	29	CCGCGTTGTCATTAGAACACGAGAATGCATTGCGTTGCATTGCATGTGGTTATGTGCGTGCTTGGTGTTTACGTACAGTTTATATATATATGCTTGATACGTTTGCTGATGCTTCTGAGAGAACATGATTAAATTAAATTAAACTTGATTAAATGAAATTGCCACCTGAT	Chr3	33381694	33381864	+	Primary
Zm00001d040239_T001	0.411765	170	Maize	Gene	-3.81184	-2.26856	0.666667	21	CTCATCCGCTCCGGATCGGAGCGACTCGTCCAATAATTTCGGTTTTTCATTCATCTTACAGTTATAACCTCGACTCTCGCAACACTCTAGGCGGAGCATTATCTGGCATCATCAGGTGGCAATTTCATTTAATCAAGTTTAATTTAATTTAATCATGTTCTCTCAGAAGC	Chr3	33381804	33381974	-	Primary
Zm00001d040243_T002	0.382353	NA	Maize	Gene	NA	NA	0.480392	7	AAGGAAGAACCCTGGAGGAGATCCAAGCCTCTATGAACTCGTCCTTGACACCCTTCCACAAGTATTAGTTTGCTTGCATAGTTGATTAGTGTCACAGATACGGTTCATTGTATACAAAGAGAGACATACAAATACATGTCATTTCTCCATAATACTACTATCTCATTATT	Chr3	33410954	33411124	-	Primary
Zm00001d040244_T001	0.382353	NA	Maize	Gene	NA	NA	0.934211	9	GGCCTGCAATGGGACATTGGAAGACTAGGCATTGGAACATTGGGATTATTAGCATTAGCGATCCCGAATCCGCTTTTATTACGGTTTAATAATTCCATCATGTAACATGACACTTGCATTTGTGTTTGAATAAACATTTCAGTTGCTTCCACGTATTAGCAGAAATGAAT	Chr3	33433261	33433431	-	Primary
Zm00001d040245_T001	0.417647	170	Maize	Gene	-2.44943	-1.14959	0.128319	13	ACCAAAGTGTGCGTGATTCGATCTGGACAAAGACCAACCTGCCGGTTTTCGCAAATAAAACTTTGGCGCCTGTGCATGTGGCCATCCGAATAAATGTGTGCATGATCGTCTATATAGAAAAGTGAAAAACTAGTCCTTTCCCTTTTTTTTACAGAATGTTGTACACAGTG	Chr3	33491213	33491383	+	Primary
Zm00001d040249_T001	0.258824	170	Maize	Gene	-1.0493	-1.37656	0.965438	22	AAAGGAAGTTCCATGACGATTTTTAATGAATTTCGTCATACTCTCAGTTTCAAGATGTAATTCGTTTAAATCTGTTTTATATCTATAGCTTTATATGTATTTAGGTGTACAACAACAAATTATATATCTAAAAGTTTAAAAATAACTTATAAATTACTCCATCCGTTCCA	Chr3	33800830	33801000	-	Primary
Zm00001d040252_T001	0.364706	170	Maize	Gene	-4.58423	-2.40317	NA	16	TCTTTTCTTGATATTAGCCTACATAACATCTTTTCCACATTCACTAAGTATCAAAAGTACTTAACCTTTCCTTAGTAATTGCTCAGTTGAAGGACATGTTTGGTTTAAGTTGATGAAGCGGAGATGAAGTCTAAGCTTGTGGTATTTTTGGCCAATGCCTATGGAGGCAA	Chr3	34017800	34017970	+	Primary
Zm00001d040254_T001	0.394118	NA	Maize	Gene	NA	-2.40325	0.590909	4	AGGTGTTTGAACTCGTCATAAGATTAGAGGCTGAAAAGATTGATTTGTAGATGGACTCACGATGAAGGCTGTTATCTACTTGCTACCTGCTTCATTGTCGGACATGTTCAGTCCCTCTTTTGTTAGAATTCAGTGCATAGTTTCCATGCTAACCTCGTATTTTTGAATTG	Chr3	34201421	34201591	-	Primary
Zm00001d040257_T005	0.388235	170	Maize	Gene	-3.81725	-2.1381	0.957944	34	TACTTATTATTTGGTTGAAACAATCAGCCTTAGGTTTGTGTTCTATATTCTCATGCTGTACCGTTTGGTAGCGAGTTACGTCGTACGATATGCTTGTTCCATCATGTTTTTCTATTCCTTTTAACGTAAGAATGGGCTTGTCTTTGTTTCCGGACGTGGTTGCTACATGT	Chr3	34263270	34263440	+	Primary
Zm00001d040259_T001	0.423529	170	Maize	Gene	-4.24643	-2.5213	0.374194	30	TTACCGGTTTGAGTCATCAGTTTTTTTTGCTTCAGGTGATGTAGCTTGTGCTGTTCTCGGCGTTAACAGAGGAAGTTAATACTGTTTGAGTCTTTAGTGAACTTGCTAGGTGAACCAGTCTGAGTTTCTGATTGCCTTTTGTCAGTGTACAAAAACCATGCCCCCACCAT	Chr3	34378751	34378921	+	Primary
Zm00001d040263_T002	0.382353	170	Maize	Gene	-3.35147	-2.37393	0.727273	4	CTGGAGATTGCCATAGCTGATCTTGTAATTTGTTATAGGGCAGTATGAATATATTTATGGTAGCTTGAATCTATTTGTGGATTCACTTCGTTTTTCCATGTTTCCTTGTCTCCAGACCTGGACTTGGACTGCTATTGATTTTTGTTTCAGAATTCCTAGCTACCTGTTGC	Chr3	34656882	34657052	+	Primary
Zm00001d040264_T001	0.370588	170	Maize	Gene	-3.60161	-2.68939	0.909091	16	TTCCTTAGCCTCCGTGTAATTTCTACTTTAGACAAATGCTCCTCCCTAGACCATTGTAGTTCCATTTGCACTTGTAGTTCTTCGTGATTTACAACCTCAGAAATAGGATCAGTAACTTTAGGTGAATAATGAGTACATGGGTCTACTTTAGAATATTCTACCTATACACA	Chr3	34704029	34704199	-	Primary
Zm00001d040265_T001	0.470588	170	Maize	Gene	-2.27327	-1.88385	0.166667	3	CCGACCGCGCCCAAAAACCACTGACGTAAATAATTGTCCATGTGGTTTTTCCGTTCCAATGAGCAGCGCGGCCGGACCTCTCGAAGCACGTACGGTTGCTATATAGGTCCAGTCGTCTTTGCGCAAGAAATAAAACATACACGTGCATGTAATTAAGGTTACCATTTAGT	Chr3	35059850	35060020	+	Primary
Zm00001d040268_T004	0.382353	170	Maize	Gene	-4.18787	-2.50136	0.59434	27	ATGTTGCTTTGCTTCTTGAGTTGCACTGCTAACCACTAACACAACACTGCTATTATGCTTTTGTGTGAATCGGTTGCAGCTAGAGATGCTATTTTTTCTTATTCTTCTTGTGACTGCAGTAAGACCACACACTAAACTTAGTTCATTCGTATTTGTATTGGCCAAGTAAG	Chr3	35119912	35120082	-	Primary
Zm00001d040269_T001	0.335294	170	Maize	Gene	-3.53563	-1.64225	0.925714	16	CCTGTGCATGCGCGCTCTCATAGTAGTGCTTTATTAGAAAAATCACCTCTACTCCGTATTGGTTACTCTAATTTAGTTTTTTTTGTTTTTTTGGTAGATAGTAATATAGTATACAATGTATTTAGCCATGTTCTTGGAAATTTTGAAGTTAAAAGTTAGCCGGCCATGAA	Chr3	35197101	35197271	-	Primary
Zm00001d040270_T004	0.470588	170	Maize	Gene	-4.37221	-2.16524	0.214286	19	GCTGGTGGTCCAATTGGCCTGGCCAGCCATTGGGAGGAAAGGGGTACCTGTAAATTCCATTTTTCTGCGCCGACTCAAAAGACTACTACTAGATTATTACAACCCACAAGGACGTTCTCTGGCTTTGTATGGAAGAAATGGTTTTGTTCGAAGTTGCTGCTGTCCTCAGT	Chr3	35200229	35200399	-	Primary
Zm00001d040271_T001	0.447059	NA	Maize	Gene	NA	NA	NA	9	CGTGTCCTTCTTTTCGGTGTTGCCTCTTGCGGCGTGGCACATGTCTTGAGTCCGTGGGATGAAACGGCTCGTTGAGACTTGAGAGGCACGCGTGTAGGGCAGCCTATATATATGATTCTATAACATGCTAATTTGTGCTTCTTTATTACTATATATATAGCCATTCATCA	Chr3	35244625	35244795	+	Primary
Zm00001d040274_T002	0.464706	170	Maize	Gene	-4.00889	-2.47832	0.621212	27	CTACTGTATAGCCTGAGTCTAATTATCTGCAATGCCGTAGGACATTCCTGAGTGGTTTGGTTTTGAGGTTCCTCAGGAATGGTCTGCGTTGCAGGTTGTCCAGAGTTGTAAACCTTCAAGTGGTTTGAGTATATTGCTCGGCCTTGCTTTACTACGGTCGATCCAACCTG	Chr3	35356007	35356177	+	Primary
Zm00001d040276_T001	0.388235	170	Maize	Gene	-4.50539	-2.12477	0.782857	20	TATATCGTGTAGTTGAAGAACGTATGGTCTTTTCTACTTTTAGGCAATCCAAAGCTAAGCTTGTTATGTTGCTGTCACTTACATTTGGACCCTGAGAAGTTGCTACAATGGCTAATGCAGCTTGATGAGAGGAAAGAGTTCTAATGTGATAATTACATGCCCCATCTGAA	Chr3	35447321	35447491	-	Primary
Zm00001d040278_T001	0.452941	170	Maize	Gene	-4.52602	-1.70095	0.286885	21	GTTTCTTGGGGTGGTCTAAACGGTTAAAAAAAATGCGACTTCTTCGGGTCAGCTAGAAGTTATGTAATCACGTTACATGAAGCAGCGCATTGTTCGCCAGCTGCTTTGGTGTGGTGGACTTCTGTCGGTAATGGTGAGCTTGCGGTTTCTAAAAGTATGCGTGTAGAGTA	Chr3	35457265	35457435	-	Primary
Zm00001d040279_T003	0.347059	170	Maize	Gene	-2.06135	-1.57261	0.893004	29	ATCCTGTTCATGGAAGATTATGTTTGCGATACGGGGTAATAGTGTCTATAAAGTATGTCGCCTAAGGTTTTCTCAGGTTTAGCTCGATAGCTCAAATGATGTAAGCTATATATTTCTTCATGAATGTAAAGCAATACATAGTTTTTGCTCAAGATCTATTTTTACCTGGT	Chr3	35510653	35510823	-	Primary
Zm00001d040279_T003_2	0.352941	170	Maize	Gene	-4.58794	-2.25982	0.794872	32	TCTTTTTCTGCAAACTTTCTAATTACACTGACTTATTTGTATGTGGATGCCGTTAGGATATTATCGTCATTTGTTGTAAAAAGGACAGAATAGGTTTTATGTTCAGGTGTGGTTAACTTTCAGGTACTACCCTAGTTATCCTGTTCATGGAAGATTATGTTTGCGATACG	Chr3	35510790	35510960	-	Secondary
Zm00001d040281_T001	0.411765	170	Maize	Gene	-3.21174	-1.82959	0.898457	31	TTGTTGTATCATCCGGTTGGGGTAAAATTTTTGGTTGTTGCTGTCTAGCAAATGGGGTTCATGGGACATGGATAGGTTGTATGTTGATACGGTTACACCGTAGCCGATGATATGTATGTTGAATTTCTTCCCTTTTATTATCCTTTGATGATCCGATTGCCTCTGCTCCT	Chr3	35652282	35652452	-	Primary
Zm00001d040285_T001	0.370588	170	Maize	Gene	-2.99114	-1.58201	1	11	TGTTTTCAAAAAAAAGGAAGAATGTGTTTTTATCTTTGTTTAATTTTGGCCGTAATGTCTTGTTTAGTGGCTGATGTTCTTGTTCTCTGCTACTGTGTGCGTCCTCATTGGTTGATCTGAATCTGATGTTAAATGTATCGCTGTTCAGTCGGTGCTGTTCTTGTTCACTT	Chr3	35691817	35691987	-	Primary
Zm00001d040286_T003	0.405882	170	Maize	Gene	-3.63888	-2.08745	0.872993	32	TGGCGAACGGCCCCTAAAAGTATACTCTTTCCTGCCAGTGTAGTTCCTCTTGTCTCATATGCACGCTTTGTTTATATATTGTAATGTATGAGTGCGTGCTGTAGAACAAGGTTGGATTATCTGTGGTATGAATTTCCTCGATTCCATGAGAAACGCTTTTCTATATGTGA	Chr3	35721064	35721234	-	Primary
Zm00001d040286_T003_2	0.470588	170	Maize	Gene	-4.68691	-1.9314	0.823529	29	TGAATTCCTTATTATTATTTTTTTTGCTGTGCAGCCAGGAATGGATCCTGGCATCCGCCTGGATGTATCCAGGCGGTGATTGGTGATGTGCTTGTGGTATGGCTGTGTATTTGGTGATGATGTATCTGGAATGCATGGGTGGTTTCACATAAGGCCCCGTTCGGTTTGGC	Chr3	35721492	35721662	-	Secondary
Zm00001d040290_T001	0.364706	170	Maize	Gene	-4.00169	-1.83514	0.969697	14	TCTTTAGCAAGTTCTGATACGTATTGGAAAAATCTCAAGGAGCCGTTATATGATTCTGAGCTACTCGTGTTTTTATGTCAAAAAAATGCGGTTGCGAGTGTCACCATACAAATATACGATCTAAATAAAATTCGTCTGTCTCACCTTTTTACACAGCTCTACCAAGAAAC	Chr3	35951341	35951511	+	Primary
Zm00001d040291_T001	0.429412	NA	Maize	Gene	NA	NA	NA	NA	TCCCCTCAGAGTCGTCTGCAGCCAAGCCTGGAAGCCGGTAATCTTATGAGCCTGCATGTTGATGTATCAGCAACGGATTATTCTTCGCATGCCATAGTGTGAGATCAGGTTGCATCTTATTTATGTCTGATATATCTTGGTGTTGTGAGTACATTATCTTGTTGCATTAT	Chr3	36017183	36017353	+	Primary
Zm00001d040292_T001	0.4	170	Maize	Gene	-2.69074	-1.47478	0.621027	21	GGAACACACTTGTTATAAGGAAGTATTGTGGCACTCAAGTTTGATGTACATGATCACTTGAAAGGGGCTGAGTGCAACCCTTGTCCAAAAGAGTACACCACAACGTGGATGTAGGATTTGTTGAACCATGGGATAAAAATCATATGTCTCACTTGTCTTTTACTTTCTTG	Chr3	36023306	36023476	-	Primary
Zm00001d040293_T001	0.417647	170	Maize	Gene	-4.13984	-2.36851	0.970149	17	TCCCTTGTGTCTGCTGTGCCTAATGTACCATCCTTAGGTAGTTAGGTTATTGCTATTCTACTGCTTTGAATTGCTATGCCAAGTGGTGATATTTTCATTGGAACTCTTGAACGATGGCTCATACCAGATAATGCAATGAGTTCTGCTCTCATCTTGATTTGCATGGCTCC	Chr3	36027690	36027860	-	Primary
Zm00001d040294_T001	0.452941	170	Maize	Gene	-4.07673	-1.96402	0.190476	23	CATGATGAATGAACCAAGTTGGCTGGTTGTATTGGGGCACAAACCAGAATGGTTCCTGTGATCTAGACACCGAGGATGCGGCGGCAACCAGGCTTGTTGCTATTCCCCAAAACTGTTTGGTTGATATCTTGAGTATGATCCAATTTGTTCATTTGCTTAGAGTTATCCCG	Chr3	36194821	36194991	-	Primary
Zm00001d040297_T001	0.364706	170	Maize	Gene	-2.79666	-1.13987	0.872727	17	ATGTGTGTGGTGCTTGATTTTCTTTTTTGGGGTCTTTAATTGTCGTCCGTCGATTATTGTGGTGCAGTGGAGATGTGTCTGTGCTGTTGCTAGCATCCTTTTCAGGATGAATCTAAAAGTAATAATAATAATTATATATGATGATCCTGTAATAATTCTGGTGTCGATGA	Chr3	36319509	36319679	-	Primary
Zm00001d040301_T001	0.423529	170	Maize	Gene	-3.97609	-1.55932	0.759124	26	AGGTGACGAATAGCCATATATATGAATATGAGCAGCAGCTATGACTTCACAACATGTATATCTACCTATATATATGAACTGGGAACACGGCATGTTGTAGCGAGTCCCTTTGGAACCCTTGATTGAATCATCTGAAACCATTCGCTGGTCATCCCCTGATTTTCGGGTGT	Chr3	36557975	36558145	-	Primary
Zm00001d040301_T001_2	0.411765	170	Maize	Gene	-3.22668	-1.94318	0.543103	22	ATTCTGATTGTAGTAGGATCCAGAGCTACGTTATTATCCTGTATAAGATGCACCGATGCAAGGGATTCGTATCTGAAAGCTGATGGGTTCTGTAGCTCAAAACCTTTTGTTTATCTCACCATCATATATATAGAGAGGGCAGATCACCCTAGGTGATGATTATCCACGCT	Chr3	36558227	36558397	-	Secondary
Zm00001d040302_T002	0.347059	170	Maize	Gene	-4.8633	-2.01031	1	15	TGTATATTGTTATATATATAGTACACACATATATATCTTCATCAGACTTGAGACATGTAATTACGTATATATAGATGTTTATATTGGGAGCAAGGCGCATTGTAATGGACCGAAAAATGCTGAATTGAAGAGATCTTGCTGTCGATACTGAAATGGCTGCATCGATGAGG	Chr3	36669180	36669350	-	Primary
Zm00001d040303_T001	0.394118	170	Maize	Gene	-3.75078	-1.91584	0.798817	26	ACATGGATTTAGCTTACTTTATACACAGACACTTCACACTCCATAGATGCATGTAATAGCTCAATAATAGGCACAGTAGACTACACAATCTGTCTGTAGTTCAGCGGTTTTGGAAAATTAATAACATAGGATCCGCCGTTAGGTTGCATGAAATGCTATGATCCGTTGGC	Chr3	36823574	36823744	+	Primary
Zm00001d040303_T001_2	0.352941	170	Maize	Gene	-3.16103	-1.74891	0.937255	25	TTTTGGAAAATTAATAACATAGGATCCGCCGTTAGGTTGCATGAAATGCTATGATCCGTTGGCGGGTCTTGCATTCTCTATTGGGTCAACGTCTACATATTTGTACATCGTTCAACCATTTACATGATGAAATATACAATTAAGACTTCTAAGTTGGTACTGTTAAAAAT	Chr3	36823681	36823851	+	Secondary
Zm00001d040305_T001	0.352941	NA	Maize	Gene	NA	NA	0.903226	12	ATTTGGAAGGTGGCTAGAAGGAAAGAACACTTTGTTTCCTCGCGACTTTGGTTGGCAATTACCCCAGTTTCATGTAATTCTGTAATACCTGTAATTTCTCTGAGAATACTGTAGTTCAATATCATGTGTAAATAAATCATCTATAAATGCATGTGAAGTTCATGTACAGT	Chr3	36894187	36894357	-	Primary
Zm00001d040304_T001	0.394118	170	Maize	Gene	-4.14815	-1.13535	0.347826	21	ACAAGACAGATAAGCTTGGAATGATACGACTTGTGAATATTGTGTGTTCATCAAGTATAACAGAAGGCTCCTCTGTAGCAGCTTCTAGAACTCGCAACAATGTCATTTGGAAATCATCCCTAGCCTGAAAGTACATGGGCATAAATAATTCCTCAAGGCAAGGATTTTTC	Chr3	36895587	36895757	+	Primary
Zm00001d040308_T001	0.382353	170	Maize	Gene	-3.9871	-0.892271	0.740426	20	TTGATTTTATGATGTGGTGGGTGAGGGACCAAGTATCGTGAACGTTTTCTTTGTGTGTGTGTGTGTTTGGGAATAATGGTTCCTCCACCAAAATATGTTCTTTTTAAGTGAAAACAACAAACACCATATGCTCTGGTCTGTCATTGTGGTAAAGAAACATCTCCATAAGT	Chr3	37004444	37004614	-	Primary
Zm00001d040309_T001_2	0.441176	170	Maize	Gene	-4.3426	-2.01388	0.578313	22	AGATCGTTGAGTAGTAGTGTCACCTTGGCAGGTGATCAAGTTTCCCTTGAATTATCAATCAGTGGCTCGAGCAGCTGTGCTGGAAGTTCACGTTCAGGTTTCTTTATGAATTTCCGGTTCTCATTTTATCCATGCAGAATTTTTTGCTGGAGTGCCCGGTGTTGTTTGAC	Chr3	37114494	37114664	+	Secondary
Zm00001d040309_T001	0.452941	170	Maize	Gene	-4.07423	-1.83514	0.839196	32	GAATTTCCGGTTCTCATTTTATCCATGCAGAATTTTTTGCTGGAGTGCCCGGTGTTGTTTGACCTGGGAGCAACCTGTTGCGTGGTGCTGAAATACCGCTATGTATCGTTCTGTTTTTGGTATGTGAAAGGTTATCTTTGTTGCGCTGTTCCTGTTGGTGTGCTAAGCTG	Chr3	37114601	37114771	+	Primary
Zm00001d040310_T001	0.429412	170	Maize	Gene	-4.26269	-1.56695	0.409836	23	AAAGCATTAGGTGTCGACAATGACATGCCGTACTTGTAAGTACTATAAAGTGCACTACTGTAACTGTTGTGAAGCAAGCAGCGATAACACTATGGGGGTGTTTGGTTCTGTGGACTAAATGGTTCTGTGGACTAAAGTTTAGCCTGGGTCACATCAAGCGTTTGACTTTC	Chr3	37114953	37115123	-	Primary
Zm00001d040311_T003_2	0.388235	170	Maize	Gene	-2.5761	-2.1795	0.461538	9	CTGCCATTTGTTTAGAAGATGTCATAAACGGCCCTGGGGTTTAAATAGGTCCCATTGAGAATATTTTTGAAGGACGTTTACTCTGAGACTTGACAAGTTTTGGGGGCATTTTGATATCAGATAAATGTATGCAGGAGTGCAGTTTTGATGATGTGTGTATTCCAAGTCAT	Chr3	37403222	37403392	-	Secondary
Zm00001d040311_T003	0.417647	170	Maize	Gene	-4.6931	-2.19844	0.597122	19	CAAGATTTGTATACTACTGTTATCAACGGGCCATCAGGTACTGGTGGCTGGTCGCCATTCTTTATCTGTAGCTGCCATTTGTTTAGAAGATGTCATAAACGGCCCTGGGGTTTAAATAGGTCCCATTGAGAATATTTTTGAAGGACGTTTACTCTGAGACTTGACAAGTT	Chr3	37403293	37403463	-	Primary
Zm00001d040312_T008	0.376471	170	Maize	Gene	-4.51024	-2.08106	0.222222	19	CACTCTGATTTAACTAGAACTTCACCATTTCAAAAGGATTTAACGAAGCTGTATACAGTTTCAGTAAGAGTATCTACTTCAGGAATCAATGGGCACTGTATATATAAGGCTGCAATGAAATGTAAGCTGCCAATATGCCAGTGGCAGATGAATTGCTAGTCTGAAATGGT	Chr3	37521672	37521842	-	Primary
Zm00001d040313_T001	0.358824	170	Maize	Gene	-2.46545	-1.58907	0.433824	20	TCGATGTGGTACGTTGTTGCTGTGTCTGTGTGTATGGCTACCTAATCCTTTTAGAACGTGTGGTTGCCTGGCACTTAAAACTCGTATGAAACTAAGGTTATATGTATTTATATACAGTTTTTCACATGAATAAATAGCCTTGTAACATTTATTGTCGAGATTAATGGAAG	Chr3	37580659	37580829	-	Primary
Zm00001d040314_T002	0.376471	170	Maize	Gene	-4.04341	-2.09072	0.702332	40	CATCTGGTGGGGATAATAATGTCTCTTTTTCTCTTTATTTTTTGAATTCAGTGGCGAGGATTGATTTGTTTGGGACTTTTTTTCTTTCTTTCAGTCGGAGGAATAATATGCAGTGTATTGTTCGTGGGGTGGTATAATTGTGGTTGCTGCAGTGTTAGCCCTGATTTTAT	Chr3	37621957	37622127	+	Primary
Zm00001d040315_T001	0.358824	NA	Maize	Gene	NA	NA	NA	NA	ATATATATATATATATATATATATATATGAGATCTTAGAAAGAGATGAATCGAACCAAATCTTTCCTATATAAATGTGAAAAGGTTGCTTTAATCCCGTGAGAGTAGCTCGGCTCGGTCCGGCCTGACACGAATTTGGATAGAGCTGATCAAACACACTTGAGTATACGG	Chr3	37698095	37698265	+	Primary
Zm00001d040317_T006	0.411765	170	Maize	Gene	-2.74718	-1.95518	0.89604	15	GTTGTAGGCCCTGGTTGCAGCTTAGTAATAGTAGCAATCTAACAGAAACGGTGTGGCCTTCATGGATGTAAGGCCCAATGCTGGGTTACACAACCAGCTTGCTAGATTATTTATTGTACTCGATGTTTTTTAATGATGATTGACTAAGGTACTTCGTATTGTTGGATGGA	Chr3	37807542	37807712	+	Primary
Zm00001d040318_T002	0.376471	170	Maize	Gene	-1.78255	-1.49316	0.906977	26	AAGGGTTGGTCGTATGAACAAAAAAGATGTAGCTTCAGACTGTTACTACTATCCTTAGCTTTGTAAATCTGAACCATGTTTGTACAGTACACTACATAGTGGAGCGGCCACTGCATTGTCTGCATTCTCTTTTATTATAGCATCTTTTTGAACAAGTGAAGATGATCTCT	Chr3	37808046	37808216	-	Primary
Zm00001d040318_T002_2	0.435294	170	Maize	Gene	-3.57936	-2.0745	0.44	24	GTAGCTCTAGTGGTCAGTGGCAGCATTGGCTTCGTCCTTGGAGTAGTTCGCTAGCTTTGCTTGCATTGGAAATGGAATAGAAATCGAGTTCCTCAGCTTATCTCACTGGGATTACTGGAAATACATTTTTGCGACCACTGATTCCCAGTTATCTCCACTTTTTTTTTGTG	Chr3	37808312	37808482	-	Secondary
Zm00001d040320_T002	0.376471	170	Maize	Gene	-3.93514	-2.314	0.6	30	AAATAGAGGTACACGTTTCTTGTACACCCCCTCACTCCACATTTGCAGGAGTGGCCGAAGCAAATGTTTTGTGGTATTTTTTTTTGTACATTATAGCTTTGTATAGGAAGTATCAGGATTTGTGTTTTCCCTCTTCCTGCTGTCTTCATTAAAATTATGTGTGTTTGTGT	Chr3	37923524	37923694	-	Primary
Zm00001d040322_T001	0.494118	170	Maize	Gene	-4.37582	-2.65063	0.204545	30	TTACCACTCGATCACTCAGTACCTGGTTGTAGAGGCGTAGAGCACATAGCCAATGCATTGAACAAGCATTTCCTTCCCCCCTCTGCCGTTTCAACGCTGTATTGCCCTTACCCAACGGGCGTGCTGAAAGATGAATTTTGGTAGGTTGTTGATCGTTGGTGCCCTGTTTG	Chr3	37997099	37997269	-	Primary
Zm00001d040323_T001	0.364706	170	Maize	Gene	-2.54289	-1.01445	0.885221	29	GGTTGTGTCTTACGCCTATCCTTGCGTCAATGGACATATCCGTTTGTTTTCAACCAAGGGATTTTACCATGTCTGTAATTTCGCTCAAATTTGGTTCTTGTTGTATTACATTTGTGTTATCTTGGTACAATGATCATGTCTTTCTCTTTCAAATTTAGGTGTTCAGTTTC	Chr3	38197587	38197757	+	Primary
Zm00001d040331_T001_2	0.5	170	Maize	Gene	-3.35543	-2.22919	0.24435	26	TCTACCGCCTCCGGGTCCATGGCCATGAACCGGACTCTCCAGGATCCTCCGCAGGTTCTCAGGCCTGATGAGTTGTGGAAAGCCTTGTGTTTCTATTTGATACGTGATTCACACTTGACACAACTGTAAATGTAACGATCGTTTGCTGGTAGCCTGGTGTCTTCCTAGAT	Chr3	38380189	38380359	+	Secondary
Zm00001d040331_T001	0.417647	170	Maize	Gene	-2.64915	-1.78548	0.524351	30	CGTGATTCACACTTGACACAACTGTAAATGTAACGATCGTTTGCTGGTAGCCTGGTGTCTTCCTAGATCCTAGTCCAGTAACATGTGGTAGGTGGCTAGTGTATTCTATGAACACATGGGATTTCAGCATTCAGCAGTTGTTTGTTGCGTAATTGTTTGTTTGAACCTTT	Chr3	38380291	38380461	+	Primary
Zm00001d040334_T001_2	0.411765	170	Maize	Gene	-4.44045	-1.99669	0.837838	26	TAAACTTCCTGCCTTTTCTATCAAAGCTTCAGTGCGTTCTAGTTATGTTTAAGCCAAGGTGGCTCCAGATGTCAGTTGGGATGTCATTGCCCTGGGAGAACTGTGTAATGTGATTATGACCTGTGGCAGATAACTTATTTTGTTTCTTCTACATGCATTGACACGAATCT	Chr3	38519434	38519604	-	Secondary
Zm00001d040334_T001	0.394118	NA	Maize	Gene	NA	NA	NA	NA	TTCAGACCCTAGGAACCATGCTCGACACGGTTGTCTTTTAGTCTACTAATAATATTGTTGTCCCAAACTGAAACATAGCCACACTATGGAAGCATGACACATGCAATGAGCTTGAGGCCAGATACATTTTGGTTCTAAGGTTTGTTTATGAATGGATTTGTCTACATTTC	Chr3	38519612	38519782	-	Primary
Zm00001d040340_T006_2	0.382353	170	Maize	Gene	-2.65157	-1.97559	0.762115	20	CAAAGCAGATAAAGCCTGACAGAAATGGTTTCTTCTTCAGTACAAAGGTCTGGTTCTCCTATTATGAACATTTGTTATGCTGCACTGTAGTTGTGGTCTGATGGGAACCCTTGTACAGAATTCGCAATTTTGAGTATAATGTAAGTCTTGAATGATGTGTCAAACTGAAG	Chr3	38785549	38785719	+	Secondary
Zm00001d040340_T006	0.3	170	Maize	Gene	-3.94376	-2.14394	0.94697	29	GTATCAAAACGTCTTGTATAATATTATCACTGTTCTCGAATATTGGTTCATTATCTCTGTTCTCGAATATTTGTTCTCAAATATTTGTTACCTGTTAGTTTATTTTTGAAACGACGGAGGGAATATTTATTTATATGAGAGATTAGATGTAACTGGTCTGCTTTTGCTTT	Chr3	38785972	38786142	+	Primary
Zm00001d040341_T001	0.458824	170	Maize	Gene	-1.93092	-1.12532	0.889401	34	CGGCCATCTTCAGTTTGTGCGGCATACTTCCTCTGCAGCAGCCGAATAAAATTAAATCTCTTACGACCCGTGTAAGATGTTAAAGATACGATGCGCCCCAGACTGTATGGCCTCGGCCTCGGTTTTTCTGGAATGAATTGATCAGTGTTCACTGTGTGCGTTATTTCTAT	Chr3	38864902	38865072	+	Primary
Zm00001d040342_T001	0.376471	170	Maize	Gene	-4.04251	-2.26187	0.604651	16	GTTCTTACTCTGTTCTTATCGACTTCTCTGCTCTGTTACTGGGGAGTTCCGAATTGCTAACTCAGACAGACAGTGCTGACAATGTGTTTGTGTTTGAATGTAAACAGAACAAGAACAGAAAAATAGAAGATTGATCTGTATTTTCCCTTGACTGATGCTGGATATTTATA	Chr3	39040428	39040598	+	Primary
Zm00001d040343_T003	0.341176	170	Maize	Gene	-4.4132	-2.67558	0.921053	23	CTAAAGTAGAATTTTTTTTATTTGTTTGTATAAGCTGAAATATCTGAAGTAGGACTAGGAATTATTTTTGTTTGTTATGTACATTCTCTGGTCGTTTCCCTGTGCTATTGCCTATTGAACTGAGCTACCCTGCAAAGATTGTTGTACGCTAACCAGGTTTTTTGTACTGT	Chr3	39041983	39042153	-	Primary
Zm00001d040344_T001_2	0.352941	170	Maize	Gene	-3.21785	-1.62591	0.844697	14	TCATAGGAACTTTGGTTCCCTCCACCTATCATTTCAAAACGAAATTACCGTTTAGATTTTCAAAAGGGCATCTTATGGCTGCAAGACTATTGTAGAAGACTTCATGTGGATCTAAAGCATTGTGGTATTTAATGATATTACTGTTTTTGTACGGTTTTCAAAAGGCCAAA	Chr3	39048476	39048646	+	Secondary
Zm00001d040344_T001	0.323529	170	Maize	Gene	-1.83284	-1.4906	0.967322	22	CTTCATGTGGATCTAAAGCATTGTGGTATTTAATGATATTACTGTTTTTGTACGGTTTTCAAAAGGCCAAATTAAGGCTTGCAAAACTATTGTAAAAGACTTCCTGTGGGTTTAAAGCACTGAGCTATTTAATCACAACGGTTTTGTTTCATATGTATGGTTTTTAAAGA	Chr3	39048575	39048745	+	Primary
Zm00001d040348_T001	0.411765	170	Maize	Gene	-3.72919	-1.81065	0.664368	23	GATGAGATGAGATGAGATGAGATGTTGAGCGTGGAAGACTGAAGAAGAATCACGAACAGAGAGATTCGATGTGAATTTTTGGGTACTGTTCAGTTCAGGGTACCCGTGTTATTATACGTCCTCCAATCCAAAATTTAGTTCTTTCTGGTCTTTTTTCCCTCCACGTTTGA	Chr3	39322666	39322836	+	Primary
Zm00001d040351_T001	0.388235	170	Maize	Gene	-2.50686	-1.85372	0.471136	17	TCTAGTGTCGGTAGCATTCCCCTACAGATCTTACCTATTCTAATAGAGGATAGTGTATCAATGTGACCGCCCCAGATTCCTTAAATGTAATTATACATAATAGCCAGAACAATCAAATGTCATGGAGCACAGGAGCATGTTCTCCTTGTCAATGAATTAGCATCTTTGAT	Chr3	39396242	39396412	+	Primary
Zm00001d040356_T001	0.470588	170	Maize	Gene	-2.94018	-1.32093	0.828571	14	TGCGCTGCGGCGTCATCGGCAGGGAGGTGGAGCGCCTGCGACGGCTGGAGCTGCAAGGCTAGATAGGAGCTTTGCTGAATAATAATAATGTAAGATGTGGCCGATTGACGTTGTCATCGTTTTCTCAATGCATTTTATACCCTTCCTTTGAAATTTGGTAAAGATCTTAA	Chr3	39647180	39647350	-	Primary
Zm00001d040357_T001	0.405882	170	Maize	Gene	-2.77312	-1.87894	0.477992	25	GCTCCTGAAAACACCTCGCAGAGGAAGAATCTAAATTCGTGTATTGTTGTCCGTTGAAGTGCCCTAACTTGTGGCAAGAGAAATGCAGCTGATGTATGCAGACTCTCCAGTTGACATTGAGTTCTTACATGAAGCTTTTCTGTTTGATTTTCTGCTTGTTTCTGAAAATA	Chr3	39649097	39649267	-	Primary
Zm00001d040360_T001	0.423529	170	Maize	Gene	-2.27749	-0.685628	0.977028	16	ATGACAGATTCCAGGCTGGTTAGATCACCTTGTCGGGTCTAGGCGGAATGTATATTTGCTGCTCATGATATTATAGTATGTAAGACCATAAACGGTGAGTTTGTGATGCGCTATATATCTTGGAATAAAGTTCAACTTCTTCGTTTTCTTACTCGACGTCGCAGGAGCCC	Chr3	39913262	39913432	+	Primary
Zm00001d040361_T001	0.523529	170	Maize	Gene	-2.82359	-1.86501	0.0615385	35	ACAGTGTAGTTCGCGCGTGGCGCCGGGGGCCGGCTACTCAGCAATCACTTTTTGTCTTGTAAACCTTTTTTGTTTTTGTTTTGGTGCTTCCTCTGCATGCACTGCACTGCACGGCCTTCTGGTCCTCAACGTGACAATGTGGCTGTGATTATATGCGCGTGCGGCTGTGT	Chr3	40036987	40037157	-	Primary
Zm00001d040364_T001	0.317647	170	Maize	Gene	-3.10139	-1.52564	0.982703	32	TTCGTGATGTTGGTGGCGTATTTTGTTTAAATAAGTAAGCATGGCTGTGATTTTATCATATTATCGATCTTTGGGGTTTTATTTAACACATTGTAAAATGTGTATCTATTAATAACTCAATGTATAAGATGTGTTCATTCTTCGGTTGCCATAGATCTGCTTATTTGACC	Chr3	40090681	40090851	-	Primary
Zm00001d040363_T001	0.429412	170	Maize	Gene	-3.11219	-1.59753	0.207447	18	ATATCATAACGCAGTTAGCAGAGGAAGAAACAGCAGAGAGAAGAGCTCATGGAGAACGTGAGCTATAGTGGCGTACAACAGTGGTTTTCTATCTATGTATATCATTGGCTAGACAAATACTGTACCTCTGTATTGCGATGTTTGTCCAGTACTCCAGTCTACACACCCAG	Chr3	40094293	40094463	+	Primary
Zm00001d040365_T001	0.370588	NA	Maize	Gene	NA	-1.30205	1	5	AGAGCACGTGGTTGGTACCACACAAGTAGGAAGTAGCACAATGGATAAATCATAGGGCATATGGGCCAATGTGAACTAATGGGTATATTCTGAGGACTGTTTCCTGTATGTTTTCATTATATATTCAATTAATCTAGTCTCTACTTTATCAGACATAATTCGTTGACACA	Chr3	40180618	40180788	-	Primary
Zm00001d040371_T002	0.464706	NA	Maize	Gene	NA	-1.6379	0.0810811	4	CTGAGGAAATCACAGGAGCACTCCAGGTCTTGAGCTTTGCCGTGCCCATCAGCTTGCGCTAACATGTTGAACTAGATTTTACGGGCTACGCCTACGTGGTTCAGGCTGTAAACTGTAGATTGCACTCTGTTGGTCTACTTTTTCACATTCATGTTTTACCTATTAGGCCA	Chr3	40546274	40546444	+	Primary
Zm00001d040372_T001	0.352941	170	Maize	Gene	-1.84863	-1.81017	0.5	29	GTCAATGATGATTTAGTTTTGAAAGGCATATAGGTGTATGTAAGTGTATTTGTGCTTGATTTGGTTCAGATATACTACCTCCGTTCTAATATTTGTATAAAAAAGAACGGAGCGAATAATAATTTAGTGACATTGTAGCCTTTTTGGCTGAGTTGGACTGGTGCTCGTGT	Chr3	40547953	40548123	-	Primary
Zm00001d040379_T001	0.488235	NA	Maize	Gene	NA	-2.26449	0.444444	7	TAGATGGTCAGGGAAATTAATCAATGGATGGCTGTGGTGATGAGGAGCAGAAATTAGCAGCGGCTCGTCACCCGCGCCGTGTACCACGTAGTAACTATTGCAGCTAGCTTTGCTCGCTTCAATCAATGGAATGTGGCTGTTCATCGTTGCAACATCTCCTCTGTCTCAAC	Chr3	40804544	40804714	+	Primary
Zm00001d040380_T001	0.458824	170	Maize	Gene	-3.34719	-1.69171	0.416116	18	CGCTTCGGTTAGCACCAGGAACGGCAGCGGCAGTGGACCGCGGCAAAGGAGTAAGCTGTAGATGAATGAAACGAAACAACAATAGTTGTGTAGGTGGATGAAGCCCATACGTTGGCTGAAGCTATTACAAATAGATTTTGTTTCCATCTTAGATCGATTTGCCTTTCTTC	Chr3	40806579	40806749	+	Primary
Zm00001d040381_T001	0.388235	170	Maize	Gene	-3.67451	-2.19763	0.898148	24	TAGGTCATTGGTGTGGTTTTTCTTTTCCTGCTTCCAGTCTTTCTGTATGTAGATCAGTGTTTTCAGGCGCTTGTAAATCCGAGTTCTGTAGTAGAGCACAATATCTTGTAAGTTAACTGAAGAAATTTGGTGATCAACCAAGTTACCTACAACTTATGTTGAGCTGGTGA	Chr3	40871460	40871630	+	Primary
Zm00001d040382_T001	0.388235	170	Maize	Gene	-3.07842	-1.576	0.839106	37	GATGCATGTCTTAGTTCTGCTTATAGTTTGGTTCCTGTGGCTTTTACGTATTCACCACTCGTGATGTATCTGGTTCTGTGTTGCCCCAAGACAATTAGCTAGTAACTCCTATGTGATGCGATCCATTGTTTTATATTTGGATTATTTTGCAAGATGTCCCTGGTTAATTT	Chr3	40873310	40873480	+	Primary
Zm00001d040383_T001	0.411765	170	Maize	Gene	-3.13852	-1.67211	0.716814	22	CAAGAACTCTGAGCCGTGGTAATTAGAGCTGGCCAACGTTGCGGCTGAAGCAAATAACTACAGATTGTACATAGCATTTTCAACTGTGGATATGTTGTACAGTCACTTGGTAATCCATGCGGGATGTGAATCAAATTCCTAATTTTATACAACACCGCGTTGTTGCTTTA	Chr3	40873804	40873974	-	Primary
Zm00001d040389_T002	0.464706	170	Maize	Gene	-3.08521	-1.42688	0.39738	25	ATGTGAAAGTTTTTGGACATCAGTCGGCAATTTGACAGCACTGTACGTGTTAGTTGTCGTTAGGATATGTCTCTAGCCGAAACGCTAGAATCCGCCACAATGTCTACGCCCCAACTGTTTCTCTTAAAAGAGTGCCGCAACTGTTTTTGTACCTACGCCCGACCTCGTTC	Chr3	41017876	41018046	-	Primary
Zm00001d040389_T002_2	0.411765	170	Maize	Gene	-4.42485	-2.16567	0.556962	23	GATTTCTCGCTGCAGCTTAAGGAAGAGCTGGACGGAAGCAACGGCCAGAAGAGCTGAAGTATTATTTCTCTACTTTATATAAATGATTTTTATATGGCAGCTACTTTTGGAACCGTTGATGTGCTTTGGATGTGAAAGTTTTTGGACATCAGTCGGCAATTTGACAGCAC	Chr3	41018005	41018175	-	Secondary
Zm00001d040387_T001	0.423529	170	Maize	Gene	-4.12467	-2.41037	0.645833	31	TGAATACCCAGCACCCTTGGTCCTTTGTTCCTAATTCAGTAGTGTAGACTGCTTCGATGAATTGGACTCAAGGTCCTGGTACTAGCATGCCTCAGATGAACTTTCCTGTTTTTGATGGGTCTAATCCAAAGTTGTGGAGAAATCGTTGCGAAACGTATTTCGAGTTTTAT	Chr3	41024905	41025075	+	Primary
Zm00001d040390_T003	0.429412	170	Maize	Gene	-3.39274	-1.99349	0.926891	17	TCGCTTGGATTGATCGACAAGAGATTATATTTGGATGGTTTGGGTTCCCAGTCTGGTGCTGTAGCAGGAAGGAATATTTGGGTCGCCTAGAGCCTGGCGATTCTGTAATTGTTCTGAGTTCTAAAATGTTCAGATATTCATTTTTCCATGAATCGTTTTCGTCCCTTCGC	Chr3	41116010	41116180	+	Primary
Zm00001d040390_T003_2	0.447059	170	Maize	Gene	-4.08986	-1.70564	0.545455	24	GATGATGATGCCTAACAACATTGTTAGCCCGTCATCGACCCGGACGAGCAGCAACAGATCCCTCTCAATATTTTATGTGTCGTCGCAACGCACGGGCACCTAACTAGTATTGGTATGAAATTATGAATATGGACTGGACAAGACTGATTGAATTCAGGGCTATCGTATGA	Chr3	41123446	41123616	+	Secondary
Zm00001d040392_T001	0.441176	170	Maize	Gene	-4.47213	-1.94087	0.568182	18	CTATTCGCTTCAGCTAGCTGTATCAGTGTGCTAAGGCTATATGGCCAGCAGACTGTGCAAAACACTGTTGCAACAGAGTGGAGTTTGGAATAGAGGATGGGTTTGTAAATGGGACATCCGTAAAAATTATCTGATGCAATCTCATTGCGTAACCCCGATTATGGCGTATG	Chr3	41124289	41124459	-	Primary
Zm00001d040393_T001	0.352941	170	Maize	Gene	-3.16612	-1.55359	0.980447	25	ACTCGATAGAATGGTAGTGTTTTTTCTGTTAGTGTTGGTAATTTGTTTCCAGTTAGCATACGTTTGTTGCAAGTCCAACATGTACCACCTTCCTGTTTGAATATGACACATAGTTCATTTCAGATTCACAAAGTAAACATCGAAATTGTGAAACTATTGATCCAATGTGC	Chr3	41211140	41211310	+	Primary
Zm00001d040398_T001	0.523529	170	Maize	Gene	-4.0293	-1.92629	0.0344828	17	ACGTGTGCATGCCAGCTTGACGGGTAACTGACGTGTATGTAGCTACTAGCTCGGATCTGGATGTCTTTTGTGTCTACGTAGGGTACGACGAGGAGTCCATACTGTAAGGTGGCATGCATGCTCTAGGGAGCTGTTCTGGAACACCCTTCCAAAGACGCTGACGTGTCGAG	Chr3	41307819	41307989	-	Primary
Zm00001d040399_T001	0.382353	170	Maize	Gene	-3.19543	-1.70774	0.968227	23	ATTGAGGGCCCTCCTCCGACGAAAGAAATCCATTGCTTTCTTTGTTATTTATATTAGTTTACTCACTGTCCTGTGTTCGATTGTCTTGCCTTGCAAAATGTAAGAAAGATTAAAGATGTAAGCAAAAAAACAATGCGGATCATCCACTCTAGAGATTGGTGTTGGAGATC	Chr3	41314127	41314297	-	Primary
Zm00001d040399_T001_2	0.541176	170	Maize	Gene	-3.79124	-2.11922	0	10	GAGGGGCCATGGTTTTTCCCTCTTCGTTCTTCTCTTTTTCTGCACCGCCTGGTATTATTGTTCCATGCATCCGGTTTCGGCTCGGCTTCGGCTCGGCGCGCATCAAATATATTTCGCCCCCGCGCCGTGATTGAGGGCCCTCCTCCGACGAAAGAAATCCATTGCTTTCT	Chr3	41314256	41314426	-	Secondary
Zm00001d040408_T003	0.447059	170	Maize	Gene	-4.42267	-2.08691	0.428571	19	CGATGCTCGCAAATGACCTTGTATTGGCTGCCTGGCTGGCAAACCTTGTTGTACACAGGATCACAGCAAATACGGGATACATGCTGAACGCTCGATATGATTCCCTAGTTAAGACATTTGAATGAGACAGGGTAGAAGGGTATTCAATTGACTTCTTTCTCTGACTTCAG	Chr3	41721252	41721422	+	Primary
Zm00001d040409_T001	0.411765	170	Maize	Gene	-2.97221	-1.92541	0.955882	30	ATCATAGCTAACCCATCATTTTTCGTGGAATGCATTACAGCATTAGACATTTCCCATTGTGTCCTTAGTGTGGCAGGCTACCTAGATGAAATCTGGATGTTGTAAACATGTAATGATGGAAACTGGAATGAACTGGTCGTCTTTTCGGTGAAAGTGGACTCGTTTGCTCA	Chr3	41725418	41725588	-	Primary
Zm00001d040411_T002	0.358824	170	Maize	Gene	-2.51451	-2.17431	0.409341	20	CTTGAACTGCAGGCCGACAGTTTAGTAAATCAGCGTATACATTTGCGGCAGTTAGTTTTATCGTGTCAATACTTAGATGCCTTACATACAGAGAATGTAATATTCCAATTTCAGCTTGTAGGATAGATGATATAAGCATTCATAGTGTACAATTCATCCGATGTTTTACA	Chr3	42015364	42015534	-	Primary
Zm00001d040416_T002	0.435294	NA	Maize	Gene	NA	NA	NA	3	GGTTTCCTAACGAAAACTCTGATTCATTTGTGGCGGTGCTATAACCATTTCAGCTTGACAGTTCAGAGCTCACGGGTGTAGTTCCCTGCTGACATCGTTCCTCCGATACGGTGTAATATGCTTTTATATCTATCGCCTAATATTTGCTTCATGATTCCGTGTCTCCTTTC	Chr3	42358241	42358411	-	Primary
Zm00001d040416_T002_2	0.447059	170	Maize	Gene	-4.95734	-2.57626	NA	19	GACTTGATGATACCTTGGCAACATCTTTTTGGTGCTAGAGTAGCAGAAAACGTAGGGTACAAACATTGGATCCAGGATGAGAGCTGGGTTTCCTAACGAAAACTCTGATTCATTTGTGGCGGTGCTATAACCATTTCAGCTTGACAGTTCAGAGCTCACGGGTGTAGTTC	Chr3	42358327	42358497	-	Secondary
Zm00001d040422_T007	0.376471	170	Maize	Gene	-2.57412	-1.56873	0.767956	19	GTTGCGCGGTTTCCACGCGTGTAAGTAATGTAGAAGTCGCTATGGTAGGTATTTCCATACCGTCATTAGTGGATCATTGATTTTTTTTTTGTAAGAAGGTTATTGCAATGCCCTTTTTCCGGGCATGAATAAGAAAAAGGAAATATGCTTATATGCATGGTATGAATAAG	Chr3	42679739	42679909	+	Primary
Zm00001d040426_T001	0.423529	170	Maize	Gene	-3.61982	-1.89326	0.958333	8	GCGCGACGTGATCGATCGTAGCCCCAGTGAACACTGATCAGGATGAACTACGAAGCCAGGCTCACGTTCTCGACAAAAAAAAAGGAGTCTTTTACCGTCCAAAGAACAGAGTAGTTTACCTTTTTCTTTACTTGAATATGGTTTGATTTGAATTTTGGCATAGGATATGC	Chr3	42867251	42867421	-	Primary
Zm00001d040429_T005	0.476471	170	Maize	Gene	-4.23649	-1.58764	0.155039	27	GATGACGCTCTAGTTGTGGTCCAGGAAGGCTCGAGCTGGTACGATGTTAAATGTTAGTTTTTTAAGCGTCGCTGCGGCTATGTTGGTGCCTCAGGAAGACTTGGAACCTGGTTAGGATGTCGTTAAATCTACCCCTTATCGTTCCTGGTTCGTTGGGCTGTTGTTCTTAT	Chr3	43101833	43102003	-	Primary
Zm00001d040435_T002	0.470588	170	Maize	Gene	-3.95227	-2.29075	0.558753	41	ACTGGAGTTTTGGTTCGCGCTGGCCATCAGGCCTTTTCTGCTAGCCATATAGGGGCTCTGGATTCTGGATACTGGTGCGTTTGCACCGAGGTCACACTCTGATGTTTGTCTAATCAATTGACTAGGTGATTTACCACCTTTTGCCGGTTTCATGATGTCATTTTCCTTCA	Chr3	43323801	43323971	-	Primary
Zm00001d040438_T001	0.394118	170	Maize	Gene	-3.29017	-1.86899	0.672043	24	ATGGGGAGGAGCTTTAGCTTTAAGAGGTTAACTGGCAGCACCTCGAACTTCTTTGGGTGGTTAACACGGTTTGAGTCCGTCAAATATTTTTGTCACATATCTTGCTGTCCAGAAATTTTTTCAACTTCAGAATCGAGTAAATAATTCTGTAATCAACAACAGCACTACAG	Chr3	43454759	43454929	+	Primary
Zm00001d040438_T001_2	0.358824	170	Maize	Gene	-3.51328	-1.81163	0.801802	20	ATTCTGTAATCAACAACAGCACTACAGCAGTAGGTAGGGTTTATTTCATTGTCGTTCTTGAAATATTGGGCTAACTGGTTAGAATACCAGTTGGGACATGTTAATCCTGGGGTTTTCATTTATGCATACAAAGAATCAAAATCTTGTGTCAATGGAAATTTGCAGCTTTA	Chr3	43454902	43455072	+	Secondary
Zm00001d040439_T001	0.517647	NA	Maize	Gene	NA	NA	NA	NA	TTAAAAAATTTCCCTCGCCGGACTCATGCCAAAGCGCGGGTCTAAGGCCTAGCCCCGGTCGTGGTCTTTCTCACATGGGCTACAGTGCCACTATGTATGGGTGGGGTAGGGGTTCAGGGTTTTCTTGACCTGTGTGAAGGTCTTCTTTTTAATATAACACCGTCGAGCGG	Chr3	43497695	43497865	+	Primary
Zm00001d040440_T001	0.364706	170	Maize	Gene	-3.02233	-1.60367	0.915171	28	TGATTATAAGGTCAGCCTCTTGTTGTAAAGATCGATTTCTGTTGTCTTGGAAGCCTGCATTTGGTTGTTTAGTTTGGTTGGCTGTCCCGGCAATTGTACCTGACTACTTTCTCTTATGTTATTAAGTAAATAGCTAATTGTTATTTGTTGATGTACTATCTCGCTCAAAA	Chr3	43522766	43522936	-	Primary
Zm00001d040442_T001	0.364706	170	Maize	Gene	-3.81291	-2.49677	0.621849	38	ATTTGTTGGTCACTTACCGTAAACTGTCATTTGTATTTATTTCTAGGAATGCTTAAGACCATATACTCTGAGGTAGCATCGTAGGTAGATTTAGCTCATGTCTTGTTGTAAGTCTATCAACCTGACATGATATTCGAGAAGAGCTATTCTACATTCGTTGTTCTTTGGCT	Chr3	43569411	43569581	-	Primary
Zm00001d040445_T001	0.452941	NA	Maize	Gene	NA	-1.37231	0.857143	4	AGGAAGGAGCAGGAGCATGCCGGGTTGGTGCCATGTAAAAATCTGGAGCCTTTTTTCAGTTTGGCTCATGTTAATGGACTCTGATATGTATCATGGCTGTAAAAAAGAACAGAAATGGGCAAATGTATGAACTTGCCGCGCTCTTGCGTGAACTGGGTGCTAATCATCGT	Chr3	43701071	43701241	+	Primary
Zm00001d040446_T001	0.352941	170	Maize	Gene	-3.77071	-2.02222	0.525045	35	TTCTGTTGCCAAAGATACAGACTTTGCGTTCTGGTACACCTTGGTGTTACAAGGTTGTGGGAATTTGTCGTTTAGATATTAGCGATTTAAACAGTTTATCAACTGCTATAGCTAATTAATTTGCAGCTGTGCTGCAACTTTATCGTACTGAAAATTTTATGTTTGTTTCA	Chr3	43701978	43702148	-	Primary
Zm00001d040448_T001	0.382353	170	Maize	Gene	-4.38728	-1.67569	0.865854	20	CTGAAATTTGATGTTGCAATTTTCCAGACTCATCTGATGGAATATATAGTAAGAAACAGTACACCTTGAATCAGCATATACTTTACCCAGGGTTTTTACATGAAACTATGTTCAGAACGGTCATTTGGAACTGAAGGAATTCCCACTTGGAACACAAGGTGAATCGCCTG	Chr3	43804070	43804240	-	Primary
Zm00001d040449_T001	0.382353	170	Maize	Gene	-4.40999	-2.42527	0.5	16	AGAAAATTGCTACATACGAAAATGGTGTTGTTATTCGGAAACAGGAAGTTGAAAGGGCAAAAGAGGCTTTTGCTAAAGATGAAGCAGATTTAGCAAAATTGAAGGGCGAAGAGAAAATGCTCCAAGGACTTGTTGATAAACTCAAAGGTTTGGCCTTTGTATCCATTGGT	Chr3	43827710	43827880	-	Primary
Zm00001d040450_T002	0.394118	170	Maize	Gene	-4.34473	-1.85476	0.709877	32	ACATACGCATGTTTAGTCACACCATAATTTTGCATATCTAGCTAGACACACATATAAGTAGTCCACATATGAAGGAAAAATGAATGTCTGAAATTAGTTCATCTCGTGAATGACAACCAATAAGGCCGGCTGGCGCTGGCATGTGAATGCACTTCCATCTTGTTTTCAGT	Chr3	43934828	43934998	-	Primary
Zm00001d040455_T001	0.405882	170	Maize	Gene	-2.92188	-2.34522	0.794483	24	GCAATCAACTCAGGCCTGGCCAAGATTTACATTTTTTTTCTTTCTAGCGATAGCTAGGTTGGTGTGAAGATTCTGACTGCTCAAGGAGCGCTTATGTAAATACAGTAGGCCTGTGAATTGATGTTGAATGTTGATAGTCTTTTACCTGGCACCGGTTAATGTTCTAATGT	Chr3	44152651	44152821	+	Primary
Zm00001d040456_T002	0.364706	170	Maize	Gene	-3.21514	-2.64528	0.675549	18	GCAGCATTATTGCAGGCTAAATTTGTGGAGAGTGTATTGTAAATATGGGATACTGATGCTTGGAGATTCAATTTTCAAGTTTGTAGAGAGAATGTAGATTTGGGAACACACGGATGCCAGGAAATTTAAGTTCCAGTTTTGTTTCTTCCGAAACTTATGTTCCCATATTT	Chr3	44227015	44227185	-	Primary
Zm00001d040456_T002_2	0.352941	170	Maize	Gene	-3.60862	-2.03713	0.977778	23	CTTTTCTTATTTTCACGTCTTTCCCCCCTACTGGTGTGAATAGGAGCTGATTCATTTAGCTGTAAGGTGATAGGTTTAATCTCTAATGTGCATGTATGTATTCGTATAAAATTTACAGAAAAGGAAATAGAAGTCCACGTACAAGTTTTCATCTGTTTGTTGCAGCATTA	Chr3	44227176	44227346	-	Secondary
Zm00001d040459_T007	0.405882	170	Maize	Gene	-4.06996	-2.29939	0.686747	33	CACCAGAAACTCGTATCTCCCTAGATGCATACATACTGAAGTTCCATCTCTGTTGCTCCCTATTTGTATACAATCCTGATTATCGACTTACTCTGCCGCTCTGGTTTTGCTGGAGATACGTATCATCTGATCAAGTGAATATATTTGAGCAAACTGCGTGAAGTTTGTAT	Chr3	44579469	44579639	+	Primary
Zm00001d040459_T007_2	0.364706	170	Maize	Gene	-1.93895	-2.0815	0.795254	19	GACGCAGGAGGTAGATAGAGCTTGAATCTTTTTCATGGTACATTAGTGTATATATATATACACTAATGTACAAACCTATGTGCATATCGATCGTTGTCCACATCCTCCTGATGTTACTTTGTAATATGTATAGATCTGAACAGTTTTTTCTATCACGACTCACGAGCTTG	Chr3	44585228	44585398	+	Secondary
Zm00001d040461_T001	0.4	170	Maize	Gene	-4.00014	-2.09606	0.789474	33	TACTAGCAAGAAGTATTAGGCTGCTGCCTGCTTTTAGTTGAGTACATCTCTTCTCCATGAGGATTACATGCATGGTTCCTTCTATTCTAGTCAGTTAAGGAGATGACAGTGTTAATTACTTATTCCGTAATGAAATCTGATGGCTTTCTTAACGTGAAGGCCTTTGCGTG	Chr3	44588653	44588823	-	Primary
Zm00001d040460_T001	0.535294	170	Maize	Gene	-4.59754	-2.58498	0.1	3	AGGCGGGTAGCGGGAGGCGACGGCGGCCAGCGGGAATTTATACTGTGAGCAGCCAGCGTTGCGAGGCCGAAATGGTGGGAGCACACGGGCTGTCTACACCATCATTTTCAGTAGAATCTTTCGAAACATTAGCATAGCAGCATTTGAGAGTCCCAGGTGAGCTAAAATTG	Chr3	44589783	44589953	+	Primary
Zm00001d040462_T002	0.464706	170	Maize	Gene	-4.4219	-2.17485	NA	17	AGGATCGCTGCTGCTGCGTGCATTGCACACCTAGCATTGTTGATAGCCTGTTTTGCGGATTTGAGGGCAACTGCAAAGAACTGTCTGGTGACGCTTGCGATAGAATCCTGGATCTGGGTAAAGTTAATATTGACTACGAGGTCGACTCTGAATTGAATCTGGTGTTTTGA	Chr3	44592800	44592970	-	Primary
Zm00001d040463_T001	0.358824	170	Maize	Gene	-2.53909	-1.57983	0.875622	6	ATATTTTTTAGCATCCATGTCAACATCGGACTAGCATGATGCATGTATCCAGATCCAGCGCATTTGGCTGATTGTGTAACACTAGAAACCATTTAACAGCGTTTAGCTATCTCATGTATTATAAGTGTCAATTATCTAGATGAATTTGGTAGATGATTGTCCATATTAGC	Chr3	44744046	44744216	-	Primary
Zm00001d040465_T001	0.352941	NA	Maize	Gene	NA	-1.69998	0.955882	24	ATTATAATTGTAGGAATAGGAATTGTGTGGTTACACAACATAGTGAGGCGCTTGCGATCCATTTTTGTACATCTTGGAACTCGAGAGGTTAAACCTCGTGATAGTCAACTGCATGTATTGAAACATATATTTATACACATTTTTTTTTGCATCCTGCGAGAATTATGACT	Chr3	44946123	44946293	+	Primary
Zm00001d040466_T001	0.447059	170	Maize	Gene	-1.95605	-2.20985	0.127577	37	CGCCGTTCGCGGTCAATGTCCTCTGATCTGGTGGAGTCATCGGCGTTTTTGCTTCTTTCATAATCATGTTCTTGGTTGCATGAGTGTTTGATTTTTGTGTCCCCCCTCAATTTGGTAGAAGGGGAATAATTTCAAATTCAGTTTTGTTGTAGCACCCCTGCTTCGTGTAG	Chr3	44985694	44985864	-	Primary
Zm00001d040467_T002	0.482353	170	Maize	Gene	-3.10121	-1.26457	0.313008	30	GTGGCCACCGTCCAAGATGAAGAAGCTCAAGAATGTATGAACGGCACCGCCACCCTGCCTTGGCTTTGTGTCGTGTGGTGCCCCGTTTACCAATTTCGCTGTTCAGAACCTGAGACACGATGCCTACGAAATATAATTCTGTTTCCATGTAATCGAATCTTCTTACAGTC	Chr3	44999215	44999385	-	Primary
Zm00001d040468_T001	0.358824	170	Maize	Gene	-2.81354	-1.67781	0.892097	22	CCTGTGAATTGTATCGATGCACTGCCTGATTACAGTTGGGTTTCAAACTGCAAGAATTCATGACTTCATGTATTGTTGTGTGGTCCATACTTTTAGTCTTATGATGATGAATTAGGTAATATAATAATAATATATGAAGGGTTTGAGCTCTTTCGTAGACACCAAAGGTC	Chr3	45120022	45120192	-	Primary
Zm00001d040470_T001	0.435294	170	Maize	Gene	-4.49724	-1.46	0.108696	32	TCGCGAGACAATGGAGGTTATCTAGGTAGTGTCTCTAACCTGTCGTACTGACTTCTGTCGATAGAAGAGAATGGGGCCAGATGCTGCTTAGGTGTGATCTATCCTATCCATCCATGGATAATAAAGAAGTTTGTGGATTGCTGTTTTATTAACTTGATGGAACTCCTCCG	Chr3	45272656	45272826	-	Primary
Zm00001d040470_T001_2	0.488235	170	Maize	Gene	-3.45795	-1.68145	0.257143	15	GGCCTCGTGAATAGCAAAGCAAGCAGAGATCTGGGCTGGTGCTTTAACCGAGGGAGGCGCGCCATGTTGCTGCGGCTGGCTGCTGCGCCTCCCAGTTCCGTATATATTATTATTGTTATTATTATGGTATAATAACTTTGCTCGCGAGACAATGGAGGTTATCTAGGTAG	Chr3	45272797	45272967	-	Secondary
Zm00001d040475_T001	0.335294	NA	Maize	Gene	NA	NA	0.907407	NA	GGTGAGATAATAACGTCTTAGTCTTGTAATGAACTACCATTGACTTTGCATTTAGACTCATGCGCTTTGCTGAACTTGTGAGTCATAGAAACAGGATAAAGTGCACTAGAGAACTTGTGCTAATTCTTGATATAATATTTTTTGTTATCCATTTCATTTATCCAGTAGAA	Chr3	45718067	45718237	+	Primary
Zm00001d040476_T001	0.4	170	Maize	Gene	-2.94375	-2.0395	0.977528	20	CCAAGGCAAGAGGCTCTGCTTAATTTTGCTACTCGAAGAATTGGAGAGTGGAGGCCAATCGAACTGCCTGTTACCTGCATTGCTGAATGTTCACAAGTAGCATTTGTATCATGAAAACATTTTATCAACAAGTAAAATGCTTTTGACTTTTTTCCTTTCCTACCCATTGC	Chr3	45718564	45718734	-	Primary
Zm00001d040477_T001	0.458824	170	Maize	Gene	-2.93598	-1.98665	0.705069	19	GCTTCCTATTTGTTCGTGGGGATGTAACTGTAAGCCTTGTGACCCCTAAGCAGTCTGCGTCTTGTGCCTGCTGCTGTAGCGGTAGAGCAGAGAGAGAGATCAAATGTAAATTACATTTTTTAGCTCAAATTCACGACAAATTGGTTGTCCTACCTGCGTATGAACGCCTG	Chr3	45764114	45764284	+	Primary
Zm00001d040483_T001	0.311765	170	Maize	Gene	-3.86675	-2.27664	0.965517	26	AACTATATCGGAAATGAAAAAAATCTTTTTAAAATTATCATCAACGTATCTATCTGATCAATTAACATATACTAGTCGGTTGTCCGTGCGTTGCGACGGTTTACAACAATACCCACGTAAACTATCCACCAAAAAATTTTAAATTTTTTTATTGATTGTCTCCGCTCTTT	Chr3	46201719	46201889	-	Primary
Zm00001d040493_T001	0.411765	170	Maize	Gene	-3.2631	-1.74815	0.944664	25	AACATAGAAATCTGTAATCTTTTTTCTCGTTATCCTCGACTCATTTCGATGTCCCGGAGGCTACTGAATGTAGCCAGCAAGCCGTAACGCGCTTTGTTTTGTCATCAGTGGTGCCATGTGAAATATAAACGACTACACTTCTGTTACATTATTTAGTTAGGGGTGTTTGG	Chr3	46552296	46552466	-	Primary
Zm00001d040496_T001	0.423529	170	Maize	Gene	-3.07826	-2.17727	0.682927	33	GTGGAGTAAGGTTGTACGAGTGTTGGGGCTGTCATTATGGGATTTGAGCTCACTTGGTTTCTGTTTAAATGTCAGCTGCTGTGGTTTTTTGGTCACTGGATGACTGCTGCTGTTGGCTGGTCAGGTTTGATATCAAGAAATATCCATTGCATTATGCGTTTGAAAATACT	Chr3	46772593	46772763	-	Primary
Zm00001d040497_T001	0.329412	170	Maize	Gene	-1.42977	-1.4834	0.962555	20	GGAATCTGCGTACACAGCTTCGCTGTACTAGTACGTGGTAGAGCAGGTTTTTAGAGCTTTCAGATCGAGTCCATTGCCAAACTTGTTAAGACGGTTGTATCCAATAATAATAATAGTTAGTGATATTTGGTTTATAATGTTTAGTCTTTTTATTTTATTATATTTTAATC	Chr3	46816809	46816979	-	Primary
Zm00001d040502_T001	0.417647	170	Maize	Gene	-1.81929	-1.26491	0.0787315	18	AGCGTGTGCATGCGCACTCGCGTACGTGCTCTATGCATGTCCTAGTTCTGCTTTAGTTTGGGTACCTGTGGCTTTTACATATTCACCACTCGTGAGTCAAGTATCTGGTTCTGTATTGTGTTGTGTCAGGACAATTAGCTAGTTTTACTGAGTACTTGTAATATATATAT	Chr3	47173280	47173450	+	Primary
Zm00001d040503_T002	0.335294	170	Maize	Gene	-3.17323	-1.94607	0.892063	23	ACGATGCTGTTCCAACTTCCTTTGCTGATAAAATGACAATGTAGAAATAGTTCTGAAGTTCATGTTGATTTGTCGACAGGTGGGTCAATTGTGATCCTGTACTATTGTTATGAATCCCTCTTGTTTTGATGTTATATTTGCTCTTATTTTAATTTTATGGTCTTGAAACT	Chr3	47226011	47226181	-	Primary
Zm00001d040504_T001	0.370588	170	Maize	Gene	-2.52328	-1.8844	0.956915	22	GTTTCTCTGTATAGGGAGAGAGATGAGATATGTTTAGTGCTGTAGTTGTTAGTGAAATGCTTTCACTTGTATATTCTGGCTGTTTATTTGGTCCGTACCGTGCTCCGTAGTAATGGATCTCGATAAAATAATAATTATCTCATTCTTTGGAACATGCAAGTCATCGTTTC	Chr3	47292164	47292334	-	Primary
Zm00001d040506_T001	0.329412	170	Maize	Gene	-1.32409	-1.64522	0.817225	49	AAGTTAGATAATCAAGAGTTGGGAAAATGATCGGTGGAAATGAGAGTATTATTGTACTGTTGGTGTTTGTTCCTCTAAATTATCTGCTTTTTGGTGATCCATGTAGATTAATTATAGTTCTACTGCGCTGTTAGTATTATTTATATCTCCAATCTAGACTAGTCGCTTTT	Chr3	47386381	47386551	+	Primary
Zm00001d040508_T001	0.429412	170	Maize	Gene	-3.9941	-2.29273	0.509653	47	CCTATGGTTTGCTTGTTGTATTCGCTCAAGTTATGCGGTATGTAGTAGTACTTTCGTGCGTAGCATGCTGTATGCTACCACAAAGACTTTGTTCACCTGCACTGCTTGATATGCCAGCCATGGCATATGTGACGAGTATTTCATTATTTTATCTGCTTGCTTGCTCCTGT	Chr3	47519748	47519918	-	Primary
Zm00001d040509_T001	0.370588	170	Maize	Gene	-3.88074	-2.00854	0.917808	25	GTTCATTTCGTTTTTATCATACTGAAATGCTTGCTGTTGTTTGCCTTTTGACCTGAAAGTGTACTGTTAATTATGCTTATGTGATTGCTCTGATGTGTGTTAGATGTGATGAGAGCACTCAACTTTATGCTGTTATTACTCTTGGAAGGCACGATTATTTAGCCACAAGC	Chr3	47521752	47521922	-	Primary
Zm00001d040513_T001	0.488235	170	Maize	Gene	-4.17482	-2.40374	0.25	20	TTGGCGCTCAATGTTTTCTTAGCAGCGCCGATTTCCTCCCCACCTGAACAAGGTGTGCTTGCGGCATCATCTGTCGCTGTATCCAACTTGGAACACAAGCAAGCATGTACTATATTATATATACTAAGCTGCGACAGAATGGTCCGCCGGAAAATGACGTGCAGGTGAGC	Chr3	47622867	47623037	-	Primary
Zm00001d040513_T001_2	0.358824	170	Maize	Gene	-3.5158	-1.78221	0.75286	22	AAATGGTGCCATCATAGGGGATCCATGGTAACCAGCTAAGTGGCACTAATATATTTTCCAAAAATCATATAATGACATGTCTTTAGATGCATGAGGGGAATCAGCCATATTGTTTGATATTTGTAGATTATGCGATGAAGCTGTTCGATCAAATGTCTGTTTCTGAATTA	Chr3	47623825	47623995	-	Secondary
Zm00001d040515_T001_2	0.447059	170	Maize	Gene	-4.06552	-2.3089	0.625	12	TTTCTCTTTGGCGCCTTAATCATTTTCTGTTGGACAGTGCTGGATCGTTGATCGGGGTACTGTTCCATGACACTGGTGGTTTATGTTTACTTTTCCTCCCCAATAATCTTGGGTCGAGCGATGTTATAAAGCTGGCCATGCACTTCTTCCAGATTCTGTATTCGGCATGT	Chr3	47737411	47737581	+	Secondary
Zm00001d040515_T001	0.405882	170	Maize	Gene	-4.66178	-1.51462	0.639535	10	ATGTTTACTTTTCCTCCCCAATAATCTTGGGTCGAGCGATGTTATAAAGCTGGCCATGCACTTCTTCCAGATTCTGTATTCGGCATGTTTAAGATGTGCTCCCTTGAAAGACAGACCCCAAATAGACAGAAATGCATTGTTTTTACAGGTAACATGCACTGAACTACTTT	Chr3	47737493	47737663	+	Primary
Zm00001d040517_T001	0.341176	170	Maize	Gene	-1.12839	-1.27904	0.972222	30	CGTACGTTTGCGGGGCGCGCCTATATAGGATTTTAGCACTATCGTTTTGATATCTGGACGTGCCTTCATTATTGTATATGCATGATTGTATAACTATGTGGCCTGGACATATTATACATACGATATATATAATAATATCATTTCTTCCTTTATTACTAGTAAATACATCT	Chr3	47816413	47816583	+	Primary
Zm00001d040518_T001	0.482353	NA	Maize	Gene	NA	NA	NA	NA	ACGAGGTCCCTCCTCCAGCGCAACGATTTCTACTGCGACGATTGCAACACGCACGCGTAGGAGTCCTCCCTTCAGCTTTCTGCTGCTTCATCAGATTTTGCCCATGGTGTATGTTGTGCATCTGAATCTGATCAGGAGCGATTCAAGTTTTGTAGTGCTTCATCATTTTA	Chr3	47874950	47875120	+	Primary
Zm00001d040519_T002	0.452941	170	Maize	Gene	-3.97656	-1.79436	0.349282	27	CTCAATAATAAATCCCCGCGGTGTGCAGTTCGATTTGTTCGTCTTCGCTTGGTTTGGTTCGAGACATTGCTGACCACGCTTGTTACTGCTAATTTGTGCGGACCGGAGGGAGTTGCTTGTGCTCCGATAAATAAGATAAATAATCAATTCTATCGTCGTCTGGGTTGCTT	Chr3	47878965	47879135	-	Primary
Zm00001d040519_T002_2	0.547059	170	Maize	Gene	-3.85506	-2.06629	0.212121	36	CGTGCCCTCCGACATCCTCGCCAAGGCCTTCCGCATCAGCAGCGGCGAGGTGGACCACATCAAGGCCAACTTCGCGCCCAAGTAGAGATCCAACGTCTGCATTCCCTTGATTTTCTCAATAATAAATCCCCGCGGTGTGCAGTTCGATTTGTTCGTCTTCGCTTGGTTTG	Chr3	47879079	47879249	-	Secondary
Zm00001d040520_T001	0.594118	170	Maize	Gene	-4.85242	-2.41701	NA	10	CGGGCAGGGACGTAGCACGTAGGGTTTCAGGTTAATGGAAATGGGCCGCGCGGTTGCGGCGCTTTAGGCCCGTCCCGCCGTCCGTCCGTGGACACACAGACAACGAGAATTTCAGGAGTGCGCTGCTATGAATTTCGGGCCTTTCGTGCCAGTAAACGGGCCAATTCGGA	Chr3	47902907	47903077	-	Primary
Zm00001d040526_T001	0.4	170	Maize	Gene	-3.23904	-2.06731	1	15	AGGACTAGGACCTGTAGGATCAGGTTTTCTTTCAAAAAAAATGGAAAAGCAAAATCAAACCGTAAACCAGCTGGATTAGCATGCATATGGTTGGTTTGTGACTTGTACAACAACAACAACAAAAAAAAAACAGAGATTGTTGAGAGAGCTAGCCGTACGTGCACAGTGCG	Chr3	48128535	48128705	-	Primary
Zm00001d040527_T001	0.358824	170	Maize	Gene	-2.7176	-2.28118	0.784091	9	TGTATAGACTAGAGAAAGTACATCCTAGGAGTTTACCTCCTTTCATTTAAAAGTTGCTGTCTTTATCTGTACATGCATGTAGCTCGGCTTTTTTTGTATAAGTGAGTCATGGTTGATCTTTGTCTACAAAATAAATGAGGCAAGAATGTGAAATACTGCACCTGTCAGTA	Chr3	48285852	48286022	-	Primary
Zm00001d040535_T006	0.370588	170	Maize	Gene	-3.81516	-1.93955	0.899497	38	AATTAGACTGGAGCCCATCTAAATGCTCCATTTTACGTTTAATCAATTTGACCTGTACATAGTGTGATCTAGTCAAATCATCTAGTCCCAACAATGTGTCTTATGTTTCTTGTTACACCATCCTTATAAAAGGGCAATTCTGTTGCAGATATTCCTCAATGTTGCCTGCT	Chr3	48595294	48595464	+	Primary
Zm00001d040539_T003	0.505882	170	Maize	Gene	-3.00788	-1.31979	0.920863	34	GCCCAGCTAAGCTCTGCAAGCTAGGGATCTAACTGGAGTCCCACATAGTTCGCCTTCCGTTGCTCACCATCTCATTGTAATCGCCAGGCCAACGGCCTCGCACATGTATATGTACGGCACTCCAGAGATCAATAGACTTGCTGGTTGAGCATTTTCTCTCTTCAATCGTG	Chr3	48732335	48732505	+	Primary
Zm00001d040541_T001	0.370588	170	Maize	Gene	-4.04688	-3.10752	0.891892	26	TTTTTAATATATATTAGGTTCATTAGGAAAGATTTTGCTGAACAGAGTGGAGTCGTGATGCTGAGGCTATACTAACCGTGTACAGTGTACTGAAGAAACGCCAGCCTTGCTACCATCCCTGCAAAATTAAATTTTGGTATTTTATGTTTCCTTTCCTGTTTCTTTGACTG	Chr3	48777533	48777703	+	Primary
Zm00001d040542_T001	0.4	170	Maize	Gene	-3.00511	-2.14121	0.895879	24	CCATCATGTTGGATCACATTTTTTTGGCAGTCAGATGAGAGCCTCAGGGTCAGGTTAAGGTTCCAAGTTTGTTTTCTTCCACATGAGTCCTTGTTTCGATGCACTTGTATCAAACTCAATTCAAGTTTAAATTATAAACCAATCCACTCCAACACTCCAACACACATGGA	Chr3	48843086	48843256	-	Primary
Zm00001d040544_T001	0.347059	170	Maize	Gene	-4.17328	-2.24546	0.90625	22	TATTCGAAAACTGAAGCAATATAAACTGTAGTAGTGTCATGACTAAAGTATACTTTAGTATTTGAAAAACTGTAGTTTGAAAAAACTGTGTTCCTAAAAAGGGCCTAACTTGTAACATGCGCTGTTCTGTATTTATTCAGTGGTCCGCGTAAAATCTGCCTCAAACCTGT	Chr3	48923409	48923579	+	Primary
Zm00001d040545_T001	0.458824	170	Maize	Gene	-4.20879	-2.87463	0.228814	30	CCACCCACCCACTTGCTTTCTTGGGCCTTGAATTGGAAGAGCTATTTGCGCCGATCAATTGAGCCCAGAACCAAGTGCCCGTTTTGTACGTAGCAAGATTTATTAGCTTTTCTTTTGGAGTTTCCAGCTCAGTTGAGAGTTTGAATCCTCAGCACTCTTCTCTTTGAGGT	Chr3	48943546	48943716	-	Primary
Zm00001d040554_T001	0.411765	170	Maize	Gene	-1.76948	-1.7459	0.569464	30	CACGTCCACAACTTGAGGGAACTGATGAGTACACGTACGTGCTGAGTTTGGCGATCACAGACCATCCATCTGCTGCACTACTTCGACTACGACTGTCTGTAAAATTGATGAGTGTATTATGTTTATTATGCACAGAAATGAGATATACCGAACCATACTTGTTGTATTAT	Chr3	49332575	49332745	+	Primary
Zm00001d040555_T001_2	0.417647	170	Maize	Gene	-4.10877	-1.07039	0.457143	24	ATAATGCCCTGGCATGTTGTCTTCTCTCACATTTTGGGAGCTGCTGTAACCTCAGAATAATCTGGAATATAAGGATATTTACAGCTGCTGTAGATTGATTGCTGGTTACCGATCGCATTGATCACAAATACATCGAAGTGGCAGTGGATTACTTTGGGTTGTGTCAAAGC	Chr3	49415129	49415299	-	Secondary
Zm00001d040555_T001	0.417647	170	Maize	Gene	-2.29646	-0.468745	0.961444	34	AATGTAGTGTACCGCCAGGAACTGACATGTGTTGTATTTGGCGTTCAGTGTAAGTAACAATAATGCCCTGGCATGTTGTCTTCTCTCACATTTTGGGAGCTGCTGTAACCTCAGAATAATCTGGAATATAAGGATATTTACAGCTGCTGTAGATTGATTGCTGGTTACCG	Chr3	49415188	49415358	-	Primary
Zm00001d040561_T001_2	0.494118	170	Maize	Gene	-4.35927	-1.98985	0	15	GCGCTTCAATCGTGGCTACGCTGATGGGGAATTGATCCGTTATGGCTCGTGGCTGTGGAGATGTGGAACTCATTGGTTATAGTGTGCTTCAATCATGGGTCATGGCGATGCTGATGGAACTGATTTGTTACCAAGGTTTAAGTTTTCGCTACCGTTGGACGGCCTGACTG	Chr3	49807732	49807902	+	Secondary
Zm00001d040561_T001	0.370588	170	Maize	Gene	-3.76836	-2.74752	0.745455	41	GCTTTTTGACGGTACTGTACATATTGTTCGACAATTTATTTCTTGGCAGTTCAATTCGTCCATTTAGAATTTCTAGGGGCACGAGAGCATGTGTTACCCTGGAGATCAATTTCATGCTGCTTTTTGTAATTGATCATGCTGCTTTTTGTTACAAAGTTCCCTATTCTATT	Chr3	49807960	49808130	+	Primary
Zm00001d040562_T005	0.3	NA	Maize	Gene	NA	NA	NA	NA	TTCCTCTATTTGATGACACACATAATTGCTTATTATACCTAAGCGGGGAAATGGTACAAATAGCAAGGGCCAAATGTAAATGCAAGGAGCTGGTCCTTAAGATAGTTAATATATATATATATATATATATAATTTATATTATTATTTTTGAAACGAACCAGATAGGAGAG	Chr3	49896080	49896250	-	Primary
Zm00001d040567_T001	0.423529	NA	Maize	Gene	NA	NA	NA	3	TGGGAACAGGGGATGAGGAACATGCTCGTTCCTGATGCAATTCTAGATTAGGATCATGAATATAGTGTACAAAGCCAGCGGCGGCGGCGGTGCAAATTAGCCACCGGGTTGAATATAAATAATATATATATATGATATGTTGCATCTTCTAATCCTCGGATTCTCGTTCT	Chr3	50464987	50465157	+	Primary
Zm00001d040568_T001	0.382353	170	Maize	Gene	-2.47607	-2.12077	0.434783	14	GACTTGTGAGGTGTTTTTTGTTCCATACTTTATCTGAACTTCCTAAACTTATTGGTCAGTGATTTCAGTGGGGGTGGAGGGCATTTATGCTACTTGTGTGCCCCAAAAATGTATTCCATACATAGCTGTTGAATTGTTAGTTTCTGTGGCATGTATCATCTCTTACATTA	Chr3	50465965	50466135	-	Primary
Zm00001d040569_T001	0.217647	170	Maize	Gene	-3.43304	-2.03364	1	10	ACTTTAATTTATATAAAGTTAGGCTTAACATTAGTGCAAACAGTTGTATTTTAGTTTAGATTTAGAGTACACTTATGTATGCGTTGTTTGACAATGCTTATGATATATTGAATGATACTTATTTATATTATATTAATTATAATATTGTTCTATGTATATTTCTCTTTCAA	Chr3	50556307	50556477	-	Primary
Zm00001d040571_T001	0.394118	170	Maize	Gene	-1.99731	-1.51419	0.847291	22	ATACGTTGGGGCCCCAATTGATAGACTGCACAAGACCCAACCCAATTGTATCAGTGTATGATGAAGATGTTTGCGCCGAGCGAAGCTAGATTCTTGTAATGTACATGTTTCTTAGACTAAATGCCTAAATTGAAATTTCTGTTCCATAGTAAAACCTGTGAAATGCTCTA	Chr3	50771513	50771683	+	Primary
Zm00001d040578_T001	0.417647	170	Maize	Gene	-3.56085	-1.89696	0.0760697	32	GGGCCACCTCGACGTGCTCACCGGCACCCAAGGAGAGATAAGGAAATTTTGCAACAGAGTGAACTAGTAGCTGTGCTAGTTCAACTGGTTAGACAAGTGGATGGATTTTCTCGCTCTCCTTAGCTTAGTTACATATTGTCTAATATTTTTCGTTCTTTTGATTTTCTAAA	Chr3	50996375	50996545	+	Primary
Zm00001d040581_T001	0.294118	NA	Maize	Gene	NA	-2.12332	0.947368	39	ATCAAACATTGTAAATCAAAATGAGCCATAAGATTTTTGTTGTTTTTGTTTCATCCATTCTTTTGATTCTCATTCGTTTTACTACACACTCATCTTTTTTTTTGTGTATCTCTCGTATCTGTCAAACTGCAATAAAACTTTGTTACTGACATTCTATTGGCAAATGTCAT	Chr3	51341200	51341370	+	Primary
Zm00001d040583_T002	0.388235	170	Maize	Gene	-2.7978	-1.83912	0.6819	20	CTCAGCTGCTTTATGCAGTTGAGTTTCCCGTCTTCTAGTTTTGGGTTCACAAATCAGCTGATTTATCTGTATTCGCTGAATTGAAGTAACAAACCTGCAAAAGGGCCGAACTAGTTTAATAGTAGATGAGGCTATATACAAATTCAGTTCATACCAGTGTTTTTAAGGCG	Chr3	51567493	51567663	+	Primary
Zm00001d040588_T001	0.317647	170	Maize	Gene	-3.54601	-2.23963	0.944	25	CATGCATAAGAATGGACCGTTTTGTCTTTTTTTTTTCTTTTCCCTCAAGGAATGGACTGTTATAAATTAAATATCCATTCATTTGAATCAGATGTTGCTGTAATTTCTGAACTTACCTTGGGTTTTGATTGATAAATGCCATTTTTTCTGAATAGGCTCATGTATGATGT	Chr3	51616225	51616395	+	Primary
Zm00001d040593_T001	0.488235	170	Maize	Gene	-3.54256	-1.77785	0.309091	23	GGTACTCTGTGTGCCTGTCTGTGAGTCTGTCAGCTCTCCCCCTCTGCTGTCCTCCTCTGTCTCTTGTCTCTGATCCTGCTTGGGAGACAGTATCGATGGATTTCGTGGAGCGACTCCCATGTTCTGTCAACGCTGATTGCATCTTAATTTAATTGTTGTGGACAAGTTTA	Chr3	52092012	52092182	+	Primary
Zm00001d040594_T001	0.441176	170	Maize	Gene	-2.76579	-1.47616	0.343816	25	ACACGGATTTCGGATTGGGAGAAACTGGAGACAACTGGTGGGGTCTGGAGGATATCTGGGAACAACCGCTTTAAACTGATCGCTCCCTACTTTTGTACTACTACATACTACGTATGCTGCCCGAGTCCAAATGACAGAATTGTTGTTTCTAGTGTTATTGTCTGATTGAT	Chr3	52180026	52180196	+	Primary
Zm00001d040594_T001_2	0.352941	170	Maize	Gene	-4.02016	-2.30711	0.852273	27	AAACTGATCGCTCCCTACTTTTGTACTACTACATACTACGTATGCTGCCCGAGTCCAAATGACAGAATTGTTGTTTCTAGTGTTATTGTCTGATTGATAATTGATTCATCATAGAAGCTAACAAATAAACCTGATTTATAGGTTTGCTCTAAACCTTCTTTCCTTAACCA	Chr3	52180098	52180268	+	Secondary
Zm00001d040596_T002	0.394118	170	Maize	Gene	-1.28016	-1.6911	0.387097	6	GTCTTGGACTCTGGAAGCCTCAAGCAGAACCCAGGAAAGTTGAATAAAATTGGTTTGTTCTTGAAAGCTAGTCTACTGTTGGACTGAGGCTTGTTTGGGACATTTTGAATATTTCCTTTTGTAATTTAGGAGCCACAAATCTTTGTTCTCTGTCTCTGGCCATACTTATT	Chr3	52324049	52324219	+	Primary
Zm00001d040597_T001	0.429412	170	Maize	Gene	-2.68539	-1.58085	0.227926	15	TTCATGAAGGGCTTCTTCGCGGCCAAGCTCGATGGGCGAAGGAGCCACATGGACGCTTTGAGGATATACTAGTCCAAATGCTGGATGAATCATGTTCCTGTCTTCATAATGAATTGGACAACTAGTAGTAAAATATCTAAGGCTATCCCCAATAGTTCCTCTATCTTTAT	Chr3	52325163	52325333	-	Primary
Zm00001d040599_T001	0.347059	170	Maize	Gene	-1.47132	-1.44696	0.992647	22	GACAAGATTATTTGCCCTGTACGGTAGACATCTGGACTTGCCCTGTACGTTAGACATGTTGACATCTGCATGCGAATTAATGTTGAACAAATGGGGTTGGTCTAATTGTAAAAAATAATTATTCTGAATAAATCTTAATTGCTTTGAGCGAAACTGATAAATCTTAAACT	Chr3	52520821	52520991	+	Primary
Zm00001d040600_T001	0.505882	170	Maize	Gene	-2.96472	-1.85727	0.0243674	41	CTCATGCGTCGACGTATAGGTTGGTGTTGTCATGTCCCGTCAGGCCGTCCGTCACCCGTGTGTGTCTTGTCAGCGCCGTCGTCCTCCCCAGCCTGCGCTTTGCCTTTGTTGAGAATTTGCGATGGTGAAGTACGTGAGATTTCTTTGTTTAATTGCCTATTGAATGTAAA	Chr3	52648483	52648653	-	Primary
Zm00001d040601_T001	0.394118	170	Maize	Gene	-3.34651	-2.15455	0.532787	29	GGGATTCCTATACCACCTCATCTTGAACCCGTTTTGGGCTTTCTCATAGTAGTGGATCACTCAGGTTAAGCTGTCGGTGGCGTGTGATCGTCGTCGTCGACAATGTCGCTTAGTTTCCATTATTGAGTTATTTTTAAAGACATTTTACTTATATAATAAATTTTGTGACA	Chr3	52704716	52704886	+	Primary
Zm00001d040603_T001	0.429412	170	Maize	Gene	-3.68339	-2.07921	0.891803	22	GATTGTTGATGAAGTTAGGGGCAGGGGGAGAGACATCGAGGGGAGGCACTACTAGATTGTGTGTTTTGTGTTGAGTTGTTTCACGATATACGGCCTCAGAATAGAAGTTCCCTTTGAAATGAAGTAACGCTCGCTGATTTATGAGTTGATAAATTGCATTTGTTCAGGCA	Chr3	52758782	52758952	-	Primary
Zm00001d040607_T001	0.435294	170	Maize	Gene	-1.80145	-1.37082	0.190958	13	CGCACGCAGAGCCGAGGCAGCATCTACTGCCTACTGCTCCTATAAAAATACAGAAGAGGCCGGACTGCACTGGATGGTGTGTGGGCTTATGGGGAAACGTGTGTATGGGAATGTGTGAGGGAGTTTAATAAGTTTATTTTATTTGTCACCAAACTTTTTATACATAATAT	Chr3	53035755	53035925	-	Primary
Zm00001d040606_T001	0.370588	170	Maize	Gene	-1.7974	-1.71073	0.991995	31	GCCTGCTGCTGTTGGCCTCTTGGATTGCTTTGTAAATTAGTCTGGTTGAGGAAAAAAATAAGACTAGCAGCTTTTCTATAATCTTTCCCGGGTGATTTTAGGGTTCTAATATGTGACTTTACATATATAAATATAGTGTTAGCTTGATGCAGCTAGTTTTGTTCTGAGCA	Chr3	53040337	53040507	+	Primary
Zm00001d040611_T002	0.382353	170	Maize	Gene	-2.98317	-1.86533	0.574824	21	AAATAAATCTGCTGAGCTGAGGTTGATCAGACTAGTCAGTTGCCCTATTATTTTACAAGATCATGTGTATATGGTGCCGTCGTATCAGAACAAACTGTATGCATGTATGGGCGAATTGAGTCCTGCAAAAGGAGTTTAATTAGTAGTTTCAAGTATTGGCTCATGGATTT	Chr3	53777468	53777638	+	Primary
Zm00001d040613_T001	0.470588	170	Maize	Gene	-3.88173	-2.16696	0.0758621	9	CTGCTATTGGCAAGTTGAATATGAGGAAGGAAGCGCCACACGTGAGTGAACCGAGCTGAGCCAAGGTGGAGGCATGGGATGGCATGGCGTGTCGTGTTGAGTCGATACAAAAAATATGTGACACATACACGCTCAACGATGTAAATTTTTGCCGTTTTCAACGCACAATA	Chr3	53779813	53779983	-	Primary
Zm00001d040612_T004	0.382353	170	Maize	Gene	-4.06461	-2.6993	0.797297	28	TACATCTCAATCCATTCCAATCCCACTCATTACTAGAGTACCTAAATTAAGCCGTAGTAGTTTCAATGTAGTTTTGGCATAAATAGCACAGCTTTCTTGTTTGCGGTGACCCCGTTCCCGTGGTTAGTATAAAAGTGTTTTCGTTCTTTCTTCAAAAGGTGAAATTCAAG	Chr3	53874388	53874558	+	Primary
Zm00001d040613_T001_2	0.494118	NA	Maize	Gene	NA	NA	0.666667	3	CTGCCCGGTTGAGCCCTTCATCCGAGGGGTTTTAGCATGAAAGGTTGATTTCAGGCCAGCAATGAAATATGTATTCCTAGGGCCCTGCCGGTCTAGCACTGTGCGCTTCCAGTGTAATCGTTGCTTCGTGTACGAGTTTCAGACATTTCGAAATATCTTCTCCGAGTTCC	Chr3	53996615	53996785	-	Secondary
Zm00001d040614_T002	0.358824	170	Maize	Gene	-3.16644	-1.80208	1	10	TTACAAGCCTAAAAAAAGCTTATATGTACCACCACTTCATTTGTAAACCCTCAAAATTTGTTGCTGAGAAGATCGACATATCATGTATAGAATTGTAAAAAGAAACAAACAAAAAAAAAGGGGAAAAGAGAACTGGCGCAATGTTCGATTACCCATGGCACGTCCACCTT	Chr3	54002052	54002222	-	Primary
Zm00001d040614_T002_2	0.376471	170	Maize	Gene	-2.97893	-1.55893	0.681159	15	TGTCCATACATTCCATTCATCCGTCGTACGCGTACAAGGTTGTAAGATGTACCGCTCCATTTTTTTCTTTTTGTTCAGGCCTTTACAAGCCTAAAAAAAGCTTATATGTACCACCACTTCATTTGTAAACCCTCAAAATTTGTTGCTGAGAAGATCGACATATCATGTAT	Chr3	54002134	54002304	-	Secondary
Zm00001d040617_T002	0.405882	170	Maize	Gene	-3.95607	-1.95659	0.506329	34	AAAGCATGGCTTTGTTTCCTCTGTTTTTAGCTCAGTTCCACCTTTAGGACCTGGGGTTTTGCTAAAGATGGAACTTAAGTTGGTGTTACTGTATGATGGCAAGGACCTTTTGCTGCCGAAGGTTATGTTTTGAAGTTCATGCTACCTTTTAAATTACGGATTACCTTGTG	Chr3	54061105	54061275	-	Primary
Zm00001d040619_T001	0.305882	170	Maize	Gene	-3.4596	-2.87874	0.95	20	ATCTATGAGGCCTAGATTTTTTCTTCTTATTAGAGAGAGTAGGAAACCCCATTCTTTGGTTTATATGTTTAGGAACTTACCATGTACAACTGTATACATTCGTCTAACCGTGCAACTAAAAAACGAAGACAGAAAAAATATTCTTTTTTCAAATTATTGTCTCATATTTT	Chr3	54139826	54139996	+	Primary
Zm00001d040621_T002	0.464706	170	Maize	Gene	-4.18758	-1.89351	0.345133	20	TGTTCAGTTCAGAGATGAGTGGCGGTGTCAGAGTCCAGATAAGGGGAGTGCTCCAGTGACATCTTTGTTTGCTGGCCGGATCTCACGAACCCGTAGAATGGCAAGAATGTAGAAAAATAAGCACGCAATATCACTTGGAAACCTTTCATCAGTAGAGCCTGTCTAACATC	Chr3	54365585	54365755	+	Primary
Zm00001d040623_T001	0.405882	170	Maize	Gene	-3.36323	-1.52484	0.679012	30	CGGCGGTGCATTGCCAATTTATGCATTGATCAAGAATTCGCGTGATTGAATGTACCTCTCTGTTCGGAAAGATCTTGTTTGTGCTTCCAAGATTTTTATTTCCAGAGGCTGCAGATTTCAACGGTTATCAATAATCCTTGTTTCCAGACTACATGCTTCCTAGTCTTCTA	Chr3	54606376	54606546	-	Primary
Zm00001d040624_T001	0.323529	170	Maize	Gene	-3.43284	-2.26528	0.914894	18	ATCATAAAACAATATAATTTTGAACTAACAAAATTAAGGGCCTTGTTGGTTTGTGAAGCAAGAATTAAGGTTATGATCCATTACCACCCCTATCTACAAGACATGCCAAAATTATTCTCTGCTTTTTTTTTACAAAAATATATTTATGTGATGTCGCGATGCACGGGACA	Chr3	54607245	54607415	+	Primary
Zm00001d040625_T004	0.4	170	Maize	Gene	-4.05586	-2.68798	0.402062	23	ACATAGATCACCTATATTACGTTCAGTACCAATTGCGGGTGTGGGTGATCTGCAATCGGGCTAAGTAGGAGATTGATTGGCAATATACATTTGGCGTACTTCAAAGGCGGTTCTAGGATATATTGATGATGGCGATAAAAATATTTTTCTACTTCCCTCTGTGTGTTTGA	Chr3	54768325	54768495	-	Primary
Zm00001d040628_T001	0.4	170	Maize	Gene	-2.03745	-1.64133	0.850843	23	TTGTTGGCCATCGTTTTGCTTGTAGTTGTAGTGCTCAAGTAGGCAAGGCTGATGAAGTATGGGCATTTCTGTTGAAGTTGTGTGTTGAAGAACACAATGTATTGAATCTGTTGTATTTGCATTTGCTATGAAGTATGGGCCTTTATGGGCATTCCATGACATTTGTCAGT	Chr3	55025784	55025954	+	Primary
Zm00001d040629_T002	0.4	170	Maize	Gene	-1.80404	-1.99948	0.587193	29	GACGAGGAGCACTTAAAAATGTAACTGTGTGCGTGTTTTTTTATATCTGTAATGTGGCACTTTCTTTGTTTGAGGAGGTTGTTGAGTACCCTTCTCATACTACATTGTACAAAAACGATGTCCATTATAGTTAGATGAGGTTCGTGCTCTCGTACGCGGTCCTTCAGATT	Chr3	55075985	55076155	-	Primary
Zm00001d040631_T002	0.388235	170	Maize	Gene	-1.81944	-1.82687	0.919431	14	TGTGTTCGTGAGAGGTCTAGGCCGTCGACTCCCAGTCAACTTTGGGTTGCTGGACTGTTGTCTCCTTATAATGTAATTATTTATTTATTTTGTATAGAACTCCTATTATATAGTAAAGATGTGACATTGGATCTTGTGCCATGATTCATCATATGTGTGAGACTTGGTCC	Chr3	55212932	55213102	-	Primary
Zm00001d040635_T001	0.394118	170	Maize	Gene	-1.36789	-1.3928	0.968231	34	GGCACAAAAGTTCCAAAGGGCCTTGTTATAATTTTTCTTTTTGTATGGACTTTTGTGTACACCTTTCCCTTTTGTACACCTCGAGAAGGTGTTGTGGTCTTGTACACGTGCTACGCTGTTCGATTTAATACAGGTATTTTTTACCTTTTCAAAAAAAGGTCCCCACCAGT	Chr3	55320273	55320443	+	Primary
Zm00001d040636_T001	0.417647	NA	Maize	Gene	NA	NA	0.833333	NA	AGGGGAGCATCGGCCACAGTACATTCACGTTCTCTCCTTTGGCCTTGCTTGCCAAGAATCCTAACGATGTGTGGTGTTTTTGTGTGGATTATTGTGCACTCAATGAATCCATTGTTAAGAACAAGCTTCGAGTCCGTGTGGTTAATTTTTAATTTTTTCTATGACATGTG	Chr3	55355587	55355757	+	Primary
Zm00001d040638_T001	0.458824	170	Maize	Gene	-3.18071	-2.42717	0.569231	27	CACAGACTACAGGACCTCGGAAGCTTCCTCTGATTTTCGCACATGGACACCTCGATTGTTTCGGAGCGTTCTGCCATTAGACTGTACATAGATTTGTTGGTGATGCCAGCTGTGTTTTGCCATGATTTGTAGTACGATTTTTTGCGGACGAACTCATGGACATATCTGTC	Chr3	55396239	55396409	+	Primary
Zm00001d040641_T002_2	0.423529	170	Maize	Gene	-4.16753	-1.59692	0.557692	15	GCTTGTGGGAGAGACTTGGGAACTCTTCTGCACTGGACATTGAGTCATCTGAATTTTCATGGGACGTGTTGTTGTCTCTGCATCATACAGAACATAGTAGTAGTTCCGAACAAACTGAAGACGAAATGAATAAAGCTCTTGAGGTTTGTCACAACCTGTTATGATGCCAA	Chr3	55748095	55748265	+	Secondary
Zm00001d040641_T002	0.394118	170	Maize	Gene	-4.17174	-1.83357	0.737179	19	TAATAACTTGTACTATCAGACTGAACTTGTGACTGTAGGTTTAGTTCACACGCCTATATGATTAGCACACGAATGTTCAGGTGTGAAGGGTGCAACACTAAAGAATGTTCAGGTCTTGTATTTGTTGCCTGCAGTATGCAGTTTTCTTCTAAAGGGATCTACTCTCAATC	Chr3	55752228	55752398	+	Primary
Zm00001d040644_T001	0.364706	170	Maize	Gene	-2.99114	-1.86029	0.790323	28	TTGTTAGTTATTACCATGATTAGCTCCAATAACATCTCAAGGTTAATAATGTAGGCATGTATATGCCATCACTCGTTCCCACCTTTCTCTTACATACCATGTACCATCTATGTAGCTTCATCATGGAGTCAAAATGTCAGTTCCAAGATCTATGATAATCTTGATCTCCT	Chr3	55832014	55832184	-	Primary
Zm00001d040649_T001	0.352941	170	Maize	Gene	-3.50109	-2.0082	0.318182	16	TTAGTCGCTAGATAGTACAAAAGTACACTATCCAGCGACTAATAAAAAGAAACGGAGGGAGTATATTGTTGTATTCGTTGCAATAGGTAGATAATTAACTAACAGAACAATAACACAATACCATGCATGATCCATAGTCATGCTTGCCGTATCAGAGATCTGATTGAATT	Chr3	55958251	55958421	-	Primary
Zm00001d040650_T001	0.311765	170	Maize	Gene	-4.06911	-1.35263	0.962264	21	AGTTGATTATTTTGTGCTTGGGGACGCAGGCCAATATATTTATTTAATTTAACCGTCCCATATATATGTACACGTGCTTGTTATGATTCGGTGTATTATTTATATGTATTGATACGGTATCAATATATAATTAATAATGATACGGGTTCTAATAACGCACAGTACTTTTC	Chr3	56246670	56246840	+	Primary
Zm00001d040651_T002	0.447059	170	Maize	Gene	-4.22143	-2.65217	0.842105	34	TATCTCTTTTGTATCTGTGGCTCGCGAGTTGAGGCATGTAAACAAGCTTTGCAGTTTTTTTTTTAACTCCGGTCTGTGCTTCTCAGCAGCTCGCTGCGGTGCAGAGGAATCTGTTTCATTCTGTTCGTGATTGAAACTAGTTTTACGGTTACAACGCGCAGATGGAGGAT	Chr3	56283583	56283753	+	Primary
Zm00001d040652_T001	0.370588	170	Maize	Gene	-4.09516	-2.45835	0.748322	36	TTAGTGCTTTTGCTTTGTCTTAGAGGTGATGTGTCAAAATTCAATCTATTTTGGCATAACAGTGTAGTTCTAGTAGCACCCTAGAGTTGTTTTCTTAATAACTGTGGGGAGTTTTCATCTTCTCAATATAGTATGAATTTTCGGGGTGTTATAATCCTGGCCCAAGGCTT	Chr3	56556033	56556203	-	Primary
Zm00001d040660_T001	0.417647	170	Maize	Gene	-3.68834	-1.86211	0.754941	35	TTTGTCGAGCTACAGCATGAGTTGGCTCACTTGGCTGTCCACCTAGCTTCTCCTGCTTTAATATTCGCGCTCGTTGATCCCCGAGCTCGTTGGCCTAGAGCCTTTTATACACTGAATGATACATATATAATATATAACAGGAACATATCCAATACACATGAGTTTTTGAT	Chr3	56947604	56947774	-	Primary
Zm00001d040665_T005	0.364706	NA	Maize	Gene	NA	NA	NA	1	TTTTTTGGCGAACTCCTTTGTATGCTATAGCAGCTGTGCAGTTTCTGTAGAAGAAAAGATACAAGGATCATTTATAGCATCGATATATGATGTATGCAACTCCTCTGAATTGTACTCGGTGTAAATTATTTTAGAACCGTTTTGTTGATTAGGTACTACGTGCATCTTCC	Chr3	57051528	57051698	+	Primary
Zm00001d040666_T002	0.358824	170	Maize	Gene	-2.34687	-1.21495	0.628931	21	TTCAACCATGGCAAATAAAGGAATGATGACCTGCGGTTTATAATATAGAGGTCTTATTATGCTTGTCAAAGTTATGTATGACCAATCATTCCCAGTCTGGTGCAGATTCAAACTCATGCTCAGATATATGTAATGTAAGATTATAACGCTATTAGCATTCTGGATAACCC	Chr3	57058450	57058620	+	Primary
Zm00001d040667_T003	0.352941	170	Maize	Gene	-2.85106	-1.57492	0.806867	24	TATATGACTTGATACAGTTTTGGCGCTGTGCTCTATACGTAGTTGTTATATAGGGATATAAATGTTTGTTAAAGTACGGAAAATAGCCTGGCACGCTATACTATGTAACGACGTACCATTTTGTAATGTCATTGTTAACGGGTTATCCAGAATGCTAATAGCGTTATAAT	Chr3	57058589	57058759	-	Primary
Zm00001d040670_T003	0.382353	170	Maize	Gene	-3.96963	-1.83829	0.990741	17	GATGACCCAGTAATGTACCGGTACATACTACGACCTGAAACGGAGGCATTTTGGCATAAAAAAATAAATCCATGTATTCAAATAAATAACCAACGTGGCTTCTCTGCCTGGAAACAGTGGAAATAAATTGGGAGTTATTTTCGGAGTCCTAATCTTATGTTTTCCTTTGC	Chr3	57111763	57111933	+	Primary
Zm00001d040672_T002	0.405882	170	Maize	Gene	-3.10627	-2.04478	0.246291	20	CGTTTGTCCTCATGTTCTTGGCTTCAGGAACTCTGGTTTTTTATCATTGTACCCATAGTAAAACCTAGATGTAGTTGGGGTATGCCGTATGCGTCTATATTCGGTTGGTCGAATGTAAATCTGGATGCATATATGCATCTGTTTGGTTTCATTTAGGCCTTTCCTTGGTT	Chr3	57179289	57179459	-	Primary
Zm00001d040672_T002_2	0.388235	170	Maize	Gene	-3.4198	-1.829	0.315	15	AGTCCGAGCATTTAATTAACATTATCTTGCTAAAGAGAGACTTATGCGTAGTCTACTTGTGTACTCGTTCGTTTGTCCTCATGTTCTTGGCTTCAGGAACTCTGGTTTTTTATCATTGTACCCATAGTAAAACCTAGATGTAGTTGGGGTATGCCGTATGCGTCTATATT	Chr3	57179358	57179528	-	Secondary
Zm00001d040678_T002_2	0.423529	170	Maize	Gene	-3.95	-2.50866	0.552448	29	TAGGCTCTCTATTGTGTATGTATCTTGTAGCCCCGTCATCAAAATCGGTGGCCATAGCAACATAGGAAGTGCCTGGATCGCCTCATAAGTTAGTGTACATATATCAGCTATGTCTCACCCAAATTGTAGATTTGTTAGTTTGTTGTTCTTAACCCTTCTCTTCTGGGCTG	Chr3	57618736	57618906	+	Secondary
Zm00001d040678_T002	0.382353	170	Maize	Gene	-4.31665	-2.31507	1	15	GTACATATATCAGCTATGTCTCACCCAAATTGTAGATTTGTTAGTTTGTTGTTCTTAACCCTTCTCTTCTGGGCTGCCAGATTAACAATGTCATGCTGTGTTAGCGTTATATCAAAAAGAAGAAAAAAAAAGGAGAAAAATATGCCATGCAACTGCAACTTGGCCCGTCG	Chr3	57618830	57619000	+	Primary
Zm00001d040681_T001	0.517647	170	Maize	Gene	-3.45009	-2.19854	0	15	AGTTTGGGCACGCCTCCTGCGTGCGTGCGTGCCATGGCCAGGCTTGCCTTCAACCGCGCGTGGTCCATTCACCATCCCAGATTCTATCCTAGGTTCCTTCCAGCTATATTCGAGTACGGATCCAGCAATAAACTTGTGCTGTCTGCTGATTACAGAATTTGTTTTTGCTC	Chr3	57633507	57633677	+	Primary
Zm00001d040682_T001	0.411765	170	Maize	Gene	-2.01946	-1.72589	0.612939	13	GGACAAAAGGTCACTAGTGCTCAAGTCTCAGGGTTTTTTCTTTCATTGTAGTAGTCAATGTCAGGGTTTCAGTGTAGCATGTTCATAGTCATAGTATACTATGCGCTGTGTAGCTGTCAGGTCAGACTATAATGCATGTTGTTGAACCCTAATCGATGTTTCTGTTCTCG	Chr3	57963698	57963868	+	Primary
Zm00001d040686_T001	0.382353	170	Maize	Gene	-2.74475	-1.80983	0.980027	19	GAACACGCCATTACCATTTATTTTCGCGTGTTGTGTTCATTTGATGGCTGTATCCAATTGCATTCCCAAAATCAAATACGATGTACACTTCGTTGAGAGAGCGAATGTTCTTCCCTATGCATAAAATAATAAAAAAACGTGGATCCTCTCATATAATGTGGTGGCAAGTG	Chr3	58041122	58041292	-	Primary
Zm00001d040684_T001	0.405882	170	Maize	Gene	-2.9192	-1.4543	0.795539	14	ACACGCGAAAATAAATGGTAATGGCGTGTTCCAGTAAGACAATTGAGTGATTCAACAGCTGTTGTTTAGCATTTGATCCATGCAATGGAGTTCCTCTGTATTATCATTCTAGTCAGTTGGCACTGCTACCAGCAAATATCTTCTACTAGTACATTCGGAATTCTGCGTGC	Chr3	58041261	58041431	+	Primary
Zm00001d040686_T001_2	0.441176	170	Maize	Gene	-3.88348	-2.37919	0.692308	24	GGATTAGCACAAACTCTCTTGTTTAGCTTTGATTTAGATCTAGTTCCTCTGAATTGGTCCCACCTAATTCTTGACCCTTCGGGCGGTGTATAGTCGGACGGAGGACTCTCGTTAATTATTACCAAAACGCTGCAAGATGATTTCTCACTGAAATCCGGTGTTGGGTGCAA	Chr3	58127381	58127551	-	Secondary
Zm00001d040689_T002	0.429412	170	Maize	Gene	-2.42268	-1.74455	0.83286	20	TAGATAACTGGTAGGCGCTACAGCTATGGACTCGTTGGTGCTTATGTTGCCCCATGTCTTACTACCATTGTATCCTGTACTAGATTTAGGGACCTTTCAATGGTGTAAACACAGCTTACTACGACTCCTCGCTACAAGTTCATTATGGTTAATTTGGTTATAGCACGCTG	Chr3	58288858	58289028	-	Primary
Zm00001d040691_T001	0.376471	170	Maize	Gene	-3.71354	-1.9909	0.790433	29	TATTTGTAGAGAAGGTATTGGTTTTTGTACTTATCAATGTGTACGTACCGGTGCTCTTGACAATTGCTGCTGTAAGTTTTTAACATTGTGTACAGGCGTAGCATCATGAATACTGGCGGAATGCCCACAATATTTGAAATGATTATGTTTAAATGAAAGCCTCCTTCCCA	Chr3	58484724	58484894	+	Primary
Zm00001d040692_T001	0.529412	NA	Maize	Gene	NA	NA	NA	NA	CGCCGGATGGAAAATGGCCCCGCGCTTTAGGCGGGCGCGTCGCAGCGTGCATGACATGGCGAGAAAGACGGATCACAGTAACGGTGTAAACACCGATTGAATAAAGAGTAGAAGAAAGCCAGAAAATCGCTGCAAGTTTTGCGCGGCACCAAACACAGTTCTCGACTTTC	Chr3	58537030	58537200	+	Primary
Zm00001d040695_T001	0.405882	170	Maize	Gene	-3.15795	-1.95153	0.916667	15	TATTGTAAATTGTTTTGTAAGCGATGCGCCTCCTGGTTTGTGTGCCCTGTCATCATCCTATTCTATTCTAGAAAATGGTGTACGATGGATCATGGATGATACCAACTATTTGGACTCTTTTGGAATGCGAAAATGCAGCACTTGGCTTCCTATGTGTGTAGATCAGCTTT	Chr3	58717887	58718057	-	Primary
Zm00001d040696_T001	0.405882	170	Maize	Gene	-3.79316	-2.62396	NA	11	TCACACAACCGGCAGCTGAACATTGGTAACAACTGCACTGCCATTTTAAAGAATCTGATTACTTTTCCTGCCTCTCTATTCGTTCAGACTTGAGATTAAACTCAAATGGGCCAATGTGTAGAGCATAATGAGAGAATGCAGTGGCATGATAACAAACACATCTGGAGTTA	Chr3	58881318	58881488	+	Primary
Zm00001d040697_T001	0.423529	NA	Maize	Gene	NA	-1.11271	0.666667	9	GCAGCAGCCAGCATTATTATGTGCTGATCTGTTATCTTTTACTAGTTTGGTCGTCCGATATCTTTCTTTCTTTTTCCCCCCTTTTCGACTCTGTACTGAAACTGCTGAGAGATTCGCAGTATTGTTGTATCGTATTCATATGCTACTGTTACTCTGGTGCCCCTCTCTCT	Chr3	58919816	58919986	-	Primary
Zm00001d040697_T001_2	0.488235	170	Maize	Gene	-3.85812	-1.7115	0	22	GTGTTTGATCAGTGACTGGCTGCTGCTCCATAGAAGATGAACGGAGAGAAGGATGATGAAGGGCTTTGGCAATCGCCGCTGCAACTGCAACCCATGCCATGCCGGCTTAGTGATTGGGTATAATTTGGCTTGGCAGCAGCCAGCATTATTATGTGCTGATCTGTTATCTT	Chr3	58919948	58920118	-	Secondary
Zm00001d040702_T001	0.452941	170	Maize	Gene	-4.34257	-1.9	0.46875	15	GCATCCCTCTTCTGCTTTTATTTTGTCGCGTGGACTGTGGTTTTTGTTGTGTCGATGATCTTTGTTGTGTGCCAGTGCCACTAAACGTACGCATGCCGGCCGGCGAACTCTTAACTTCGGTGGCGGGTAATAATAAGCATATGTATGAGTAAGATGAGATTGTGTCAATT	Chr3	59071948	59072118	+	Primary
Zm00001d040705_T001	0.417647	170	Maize	Gene	-2.99519	-1.4684	0.868852	14	AGGCTATTAATTAGTACGTTTGCTCCCGGTACGCGCGAGAGTGCGTAGTTCGTGTGTCATTCATATGCGCGTACACGAGATTTCCAGTATCACCATGCATGTATCCCGTGAATCATCATCAGTAAATAAAACTGGTGCTCTTTGAGAGTCTATTATTATCATTATCTATG	Chr3	59362019	59362189	+	Primary
Zm00001d040711_T001	0.5	NA	Maize	Gene	NA	NA	1	NA	CGATGTGCTGAGTTGATTTTTGTGTGGAGCCTTGTTTTGCGGTGTGGGTGTGTGCGGGGGGGGGGGGGGGGGGGGGGGGGGATGTACATTAACACGTACGGGAAATACATTGTGTGCACTTAATGTGTATGAAAGCTTCAAATTTTGCTTGGTCTTACTCTCTTGAAACA	Chr3	59632205	59632375	-	Primary
Zm00001d040717_T002	0.523529	170	Maize	Gene	-4.81545	-2.25443	0.629412	30	GCGAACCGATTACCGCGAGTTTGAGCGCGAGCGGGATGCCCGGCTGTCAATGATGGCCAAGCGGAGGACAGATACGCGGGAGGACTGAAATGTTTCCCTGTAACTCCGTTGTAGACATTCTTTCGAGATAATGGTAGACACTAAATTGTCAATGCCTTCCAGCCCCGTTA	Chr3	59845537	59845707	+	Primary
Zm00001d040720_T001	0.382353	NA	Maize	Gene	NA	-3.09222	0.869565	13	GTAATAGCAAGATACCTCAGGCTTAACAGCGCCATTACTAGTTCCATTCTAGTGAAGCCACATCACAATGCATGTAAAGAATGATGTCATTATGGATGTGCCCAAATAATGTACCCAAAGAGAAGTGAATACAAATCTGTCAAAAGTTGGAAGTAAGCTTCTTGCTGTAT	Chr3	59859993	59860163	+	Primary
Zm00001d040721_T002	0.388235	170	Maize	Gene	-3.36463	-1.73716	0.886076	39	AATACTGTGAATTGACCCTTTGAGTTGTCCATCTTAGCGGGGTTTTGTGCTTCCTTGGCTTGGTTTATCCATCCAAATAATAACCTGATACTATGTTTTACATTTTATGCCCATGAACCATTGATGGATATACATTTCTAAGGTTCCAGTAACCGCAGTGTTTTGCGATG	Chr3	59860508	59860678	-	Primary
Zm00001d040722_T001	0.476471	170	Maize	Gene	-3.60161	-2.26638	0.617647	13	GGCGGAATCTGCAGGATTTTTTTATTCGTATTGTTAAGTCTGCATCCAAACAATAGCAGTCGCCTTTTAACTCTCTCCCTTACAATTGTCCTCTAGGCTACACAAAACCCTCTAAACGAGAACTGGGCCGTGAGAACTGGGCCTGCGGACACGACTTCCCCTTCTTGGGT	Chr3	59973750	59973920	-	Primary
Zm00001d040724_T001	0.447059	170	Maize	Gene	-4.46238	-2.66927	0.192308	15	CCGAATTGCAAGTAGGAGGCGATAGAGGAATGGATAGATAGAGGAATGGATAGGTTAGCCTTGGTTTTGAAGAAGACATTTGCTCCGATTTTGACGCTGTGTGGAAAATTGTTGGGACTATGCGCAAAAAGCCTGTAACATTGGGTTCTCACTTCTGTTCTGTGGCCTGT	Chr3	60048291	60048461	-	Primary
Zm00001d040725_T003	0.429412	170	Maize	Gene	-3.66872	-2.41053	NA	13	CCGGAGTCTCTCCAGGATCCGCTCACCAGTTGCTGAGATGAGATCGTTTTCTTTACTAACAAAGATTTCTCTCCTGAGACAGTCAACGCTAATACACTGGACATTCTACATGTGACAAATTACAAATTACGCAGACAATGTGAATTTCTGAAATGGCATGCTCCCAGCAA	Chr3	60287890	60288060	+	Primary
Zm00001d040726_T001	0.405882	170	Maize	Gene	-3.42366	-1.66479	0.855072	14	GATGTATATATTTTTGCTAAAGAGCCCTCCTTTCAGGATGTTTGTAGCCAGCTTCTTTTGGATGTAACAGATGGAGGCCAAGACGCCTGTTCTGTCTAATGAGGCACATTATATGTAGCTGTACTATTCGTGGTCCAACAAAATTTTGGCAAAGAACTCTGCATCCTTTT	Chr3	60288267	60288437	-	Primary
Zm00001d040728_T001	0.364706	NA	Maize	Gene	NA	NA	0.460784	6	AATAATCTTACAGTCAGTGAGAGGAAATTGCTTGTAAAATCTTGCATTGACTTATATCACTGGTTATTAGCAGCAATAAGTCTATATGTAAAACTTCTCGATTTGTATATCAGTTATGCTTCCTGTGGAGCAGGGAAGCGAACGCAAGTGAGCCTTTTGTATTAGTGCAT	Chr3	60339599	60339769	-	Primary
Zm00001d040730_T002	0.482353	170	Maize	Gene	-3.50572	-3.01631	NA	3	ATCCATATCCAATTGTCCGTAGAAATCTACGACTAGCTCATTGTAGATCTGTAATGTGGGCTAAGAGATGCATGACGATCGACTATAGCTGCCCAACTCGTCAAGAGCTGGTTCACCGCCCTCGTCATGATCGAGCTAGTTTGGACGAGCAAATTCCATGGCACCGAGTG	Chr3	60569802	60569972	+	Primary
Zm00001d040731_T002	0.394118	170	Maize	Gene	-3.5869	-1.49004	0.960503	35	TGTGACCCATCATTGATCTGTCAGCCATAGCCCATAGGCCATAACTTTGGATAGGTGAAACTTCCAAATATTGTGGGCCACATGTACCTTCAAACTACATGTCCTATCTGATATGTTTTCATCAAAGAGAGAAATACACCATGGGTTATCAAACTTCTTCCGTATTCTTA	Chr3	60613627	60613797	+	Primary
Zm00001d040733_T001	0.6	170	Maize	Gene	-3.78016	-2.60316	NA	7	GCCGATGATGCGCATGCATCATATCATGCACCGGCCGGCCCGTTGGTGGCGCTCGCGTCACGGTTACACCTGCACGACTCCATGTACATGTCGTTGGTCGGTCGGTCGGTCCATGCATGGATGGAATGGAACAGACACACCGGCCTCTGCAAACCTGTGCGACGCATGTG	Chr3	60678843	60679013	+	Primary
Zm00001d040734_T001	0.370588	170	Maize	Gene	-0.542781	-1.45433	0.99834	18	GGTTACTAGAGCGCGTCTGTTTTTTTTTTGTTGGCTATGTGCATCTTGCTAGGCAGAGTCGGAAGAACATTTTCAGAGCCGTGTATCAACTCGATGTATAATGCAGCTTGAATAAAATCTTTCTTTAACAAAAAAAAACTCTTGTCCGTCAGAAGCATTTTGTACTTTAT	Chr3	60733025	60733195	+	Primary
Zm00001d040735_T001	0.441176	170	Maize	Gene	-4.36158	-2.35851	0.221154	18	TTTGCTGAGCTACCACTGATGGGAACTACCCTGGGTGATACCGGTGGTTGAAAGAAGAGAGCAAAAACATATTCGAAGTTTGTGCTCTCATGTACACAGAAAAAAGTACCTGCTATTATTTGAGCTGTTTGGGAGCGCTGTTGCAGCCCTAACCATTGTATGTCTTGTTC	Chr3	60822091	60822261	+	Primary
Zm00001d040741_T001	0.4	170	Maize	Gene	-3.776	-1.84717	1	29	CAAACAGCTTCCCACACACAGATGACAAGAGTACTTAGGGTTGTGATTGTGATGAGGGTTATTGTTTTCAAAAAAAAAATCAAGGATTGGACAAACTATGTGCCCCACACACACGGGCTAATCAGTAAGGATTTCATTTCCAGTTTCTGCATAAATTGGGTTGGCTACAA	Chr3	61280820	61280990	+	Primary
Zm00001d040743_T001	0.364706	170	Maize	Gene	-2.87517	-1.9129	0.438003	14	GCTGCTGAGGGGCTCCATCTAGATCATCAATATATAACTCTAAAGGTGGATGGGAAAAAGTACTGAGGCTATCTTCAGCAAAGGCGTGTATATAAACGTAGAAAGCACTGTTTTACAATATATATTACACGGTTTACAAAGTAGAATATGAAATAGTGAGTCAGATATGT	Chr3	61377904	61378074	-	Primary
Zm00001d040748_T006	0.394118	170	Maize	Gene	-3.61092	-2.20292	0.825798	20	CCTTGCTCCTGCTGCTGCGCTCGCTATTGTATCGGTTTATGAGCCAACGTAGTAGTGAATATGTGCCTTCAACTTTATTTTTCTCCACAATTATTGATACTGTTGTAAAACAAGTAGGAAGGCATAGTTTATGTTGAATAGCGTTTTTGCAAGACTTTGTGCTAACTCAC	Chr3	62645510	62645680	-	Primary
Zm00001d040748_T006_2	0.405882	170	Maize	Gene	-4.36479	-2.31902	0.409302	28	TCATGCTGGAAACATGATTGGAGGTGACATAGATTGCAGCTACCTTTACATCTCAAGTAAAATTCCAGTTACCCCTTTTTGCGCCTGTAAAGTTAATTTTCCGCAAGGACAGATCTGACAAACATGATAATAGGAATGACTGTAGATTCGAACATTGGATGGGCCTTGCT	Chr3	62645673	62645843	-	Secondary
Zm00001d040751_T001	0.341176	170	Maize	Gene	-3.84097	-1.79283	0.603104	17	AGACTTAACCAGCCAAAACCAGAAAATAAGAAAGTGATAGACATCAAAGATCATATAAGGCTTTATCTGGAGTTGGCTCTTTATTTGGAAAGAGTACATGAGTTATTATGTTTATTACAGGTTAAGGCCTTGTTCGGTTATTTTCAATCCATATGGATTTTGAGGGGATT	Chr3	63154019	63154189	-	Primary
Zm00001d040752_T001	0.335294	170	Maize	Gene	-2.03472	-1.54114	0.937678	31	GAGGGTACGAAGAGGAAAAACAGTGCTTAACATTGTTGAACATGTTGAATCTTTAGCGTCAAAACAATTTATGTCGAACTCTATTCTTTCGCTTTTCCATACAACGTTTACTAAGTACTTGCGATGCATTATAAAATTATTGCTTTCTTTAATTGTGGTGTAATGTTCGT	Chr3	63581755	63581925	+	Primary
Zm00001d040755_T001	0.517647	170	Maize	Gene	-4.51308	-1.65853	0	14	GCGGGACAGGTTGCGCGAAGCGGTGTCTCACAAGGTTCTCCCGTTGTTGTACCGAATGCAGGTGGAGTGTGGCTCCGAGAAGCTGCACAAGTCCGCAACGTACAGCGTAGATCAAATAAAGTCTCAGCTGCTGAAATTGTTCGAGGGTTGAAGCAATTATTGTCAGTGGT	Chr3	63753469	63753639	+	Primary
Zm00001d040757_T002	0.435294	170	Maize	Gene	-3.08372	-1.8386	0.78	23	ACGACTAACATATGATGTCTTCCTAGTCGGAGAATCTGCGTGTTACTGTAACCAGTTGTACAATGCACTGCATGTGTCTGACAATTGTTGGCGTCGACTTGTAACTGTTCCGCTACAGACTTTAGCTATTTTCTTGACAGTTACTGCGTTAATGTCTGTATGCCCTGCTC	Chr3	63812325	63812495	+	Primary
Zm00001d040759_T002	0.494118	170	Maize	Gene	-4.44986	-2.38822	0.128713	11	TGTAGAGCGTGGAGATATAGGGGGAGAGAGAATGCTGACGTGGCACGTGAGTGGGATATAGGGGGAGAAATTTAGGGGGAACCGCTGAAGACAGTCTTACTGCGTTAATGGCTGTATGCCCTGCTGAGTGAAGAAGTCAGCTGGTTCCACACATTCGCAATGTAAAAATG	Chr3	63861099	63861269	+	Primary
Zm00001d040760_T001	0.347059	170	Maize	Gene	-3.43288	-2.08592	0.906475	27	AACCTATACTTCTCGCAGTTAAATCAATTGCTGCCTTATTTTTTTCTTAGCTCAAGATTTGTGAATTCTTATGTACGCTGTTGTACATAGCTATTGCGTTGTATAGGGAAAACCATTGAGGTAATAATATCATTGGTAATGCTTCGTTGTAATTCATTCCTTCAACCTCG	Chr3	64058219	64058389	+	Primary
Zm00001d040766_T001	0.411765	170	Maize	Gene	-4.51017	-2.38545	0.921429	41	GTACGTCTTGCGAATTAGTTCTTTTCCTTGTGCTTCTGGATTTATTCCGTAGCACCATAGTTTATTTTTTGGTTTGACATGGAGGACATTGTGACTACAGAACTGAGTTTTACTATCCAATAACACTGCTCACTTGATGGGGCTTATGCGAACCTGTTCTGGTACGTGCT	Chr3	64555983	64556153	+	Primary
Zm00001d040768_T001	0.394118	170	Maize	Gene	-1.79315	-1.57583	0.984848	15	AGAGTAGTGGTTATGTTCTTTAGATGTGAGACTTTAGACGCTTATTTTGGTGATTTTGTAATGTCACCTATCTTGTACCATGAATCTTGTAATACTAAAAATACTTTTCGCCAAGCTCATCCAAGGCTGAGGTTCACAGCCGTTCATCGCATGGTACTAGTGCAAGGATC	Chr3	64626250	64626420	+	Primary
Zm00001d040768_T001_2	0.435294	170	Maize	Gene	-4.21411	-2.68871	0.133333	21	TACTTTTCGCCAAGCTCATCCAAGGCTGAGGTTCACAGCCGTTCATCGCATGGTACTAGTGCAAGGATCGAATGGTCAAGATGGGTAGTTGAATTGGGCTCTAAAACTTTATGCGATAATCTTAGCCAGTGCAAATTAAACCTTTTTAGCACCCTGGGTCTTAAGTTCTT	Chr3	64626351	64626521	+	Secondary
Zm00001d040771_T001	0.429412	170	Maize	Gene	-3.75572	-1.65487	0.715686	28	CTCCGAGTGATCCATTGATCCATCCGCTTGCGGCATGTATGTAATCGTTCTGATCTTAACCGAAATTGCATTCGTGTCAGAGTCCACTCTACCCAATATGGATCAGGAAGAAATGTATCAGTGATCGCATCGATAAACACAGTTTGTCTGAACTCTAAACTTCTCTGTGA	Chr3	64736553	64736723	+	Primary
Zm00001d040775_T001	0.411765	170	Maize	Gene	-3.6796	-1.88851	0.904943	32	CTCTGTCCTTTTCTCTCTCTTTTTTTATGTTCTCCCTCTTTCGGTTTTGTATGTACTTTGATGTTGCCCCTTTGTGAGGGATGGATGATCAAAAGGAGTCCCCATCCTTTCTCATTCTGGAATAATCAAGGATGTGAGCTCTTTCATTTCAGTAAGTTCGTGTTGCTGTG	Chr3	64948399	64948569	+	Primary
Zm00001d040777_T001	0.394118	170	Maize	Gene	-4.23979	-2.47647	0.914163	16	TTGCAGATATTGCTTCCTTCTGCACCCATCTCTGTGTTGCAGTTGCGGTAATTCCGTTTACGATAATGGCCGGGAATGCACTCTCATGATTTTGTAGTACTAGTCTGTCGAGTCCTGCTCTCATTTTGACTAATAAACATTTTTTATGTTAAGATGAATGTGTTTTCTTC	Chr3	65156703	65156873	-	Primary
Zm00001d040780_T002	0.323529	NA	Maize	Gene	NA	NA	0.970588	1	CAGCTATATGCCCAATATTTTTGATGTATTGGACAGCTATATGCATATTGTCATGCAGAGGTTGGAATAATCAAGTTATTCCCTTTTCTAAAAAATATGTAAAAAAGATCCTCCAGTTCATAATTTGACTGCGAAATGAATATTTTCATAATCTGTTCCCCTGTTAGACA	Chr3	65426058	65426228	+	Primary
Zm00001d040783_T001	0.335294	NA	Maize	Gene	NA	-1.95472	0.869369	5	CAGTAGCAAAATTCGTCGAATCCAATTGGAGAAACACAAAAATAAGATCAACTTGTTTATCCTTTGTTGTTGTACTCAAGATTGATTGATGCCTATTGTGTTAGGATGCATCATTATCTGTTCCATGTGTATATAAATGTGCTGTTATTAAGTTTCTTGGTACTTCATGG	Chr3	65628008	65628178	-	Primary
Zm00001d040784_T001	0.364706	170	Maize	Gene	-2.95873	-2.43755	0.992593	26	CCTGATAGATAAAAAAAACGAACCCAATCTTCCTGGGTATCGCAGGGAAATTATTTCATTTCCTCAATGCTATGACATACGACATTTGTACATGACAATTTTTTGTGGTTCGAGCTGTTGTTTCACTAATGATGATTGTCCTTTGATACGAATCCAATGATTGCTGTCAT	Chr3	65852947	65853117	-	Primary
Zm00001d040785_T001	0.311765	170	Maize	Gene	-4.5507	-2.83614	NA	19	TTACCGTGTGTCACGTACTATTTTTTACTATGATTTTATATTTGATTTATTATTGTATTTTTTTTGTTCGGTTCGCGTTAGGTAGACCATATATATATAGGATATTTCATCCTGCTACAAAACAACATTAACTACCATTAAAGCAAGTCCAACAGACCGTGTAAGAGAGT	Chr3	65868540	65868710	+	Primary
Zm00001d040786_T001	0.382353	170	Maize	Gene	-1.45886	-0.587544	0.526703	11	GCAGGGCGCGCCTGGCAATCTCGTTCATACATATGCACCGACCGTCGATATAATTATCTAGCACTTTTAGTATACAAATAAATGAGGACTCCAATATGTATGCATATATCATCGTAACGTCGTCATAGTATATATTACCTCATTATGTTTACTATGTGTGTTGAACACCA	Chr3	65871798	65871968	+	Primary
Zm00001d040787_T001	0.376471	170	Maize	Gene	-2.79622	-1.15345	0.549107	23	TTTGTTACCGGGCGCGCCTGGCAGTCTTGCTCATATATATGCACCGACCGTCGATTTATCTACCAGTTTTAGTATACAAATAAATGGGGACTCTCGAATATGTATGTATATATCATCGTAACGTCCTAGTATATATTATTACTGTGTGTCACGTACTATTTTTTACTATG	Chr3	65889537	65889707	+	Primary
Zm00001d040788_T001	0.417647	170	Maize	Gene	-3.80394	-1.69762	0.575431	36	CAGGCAGAACCCAAAGAAGAAATCTCTGGATACCCTGATCAAGAGGCTCAGAGAAGCCAGTTAGATATCCTCCCAGCTGTAAGATAATACATGCAACTGGCTTCTCACATCCTCATATTTTCGTGAAATAATCTGTATCTGGTTTGTGTTATGCCTGTTTCAGTCGTTAA	Chr3	65988788	65988958	-	Primary
Zm00001d040789_T001	0.429412	NA	Maize	Gene	NA	NA	NA	NA	GTTAATAGTACAAACGTGGGAAACCCTGTTGGTTGTAAGTGGTAACGCCACTGTAAGAAAGCCCCGTCGGATGGTAAACCTTGTGATAAAATTCAGGATGTTGAAGAAACCGACCCTGAGGTGAAAACATTTTTGGCCCGGGGTTTATGCATTTCGATCAAGTACATATT	Chr3	66020926	66021096	-	Primary
Zm00001d040793_T001	0.323529	170	Maize	Gene	-4.01621	-2.34251	0.955224	25	ATTTCTATATTTAGTTATATAGTGTTTTTCTTATTTCCTTGTTTCCGATTTCTTGCTCGCTCTATTCATTGGCATATGCACCCTTATTTTGTGTCATGTAACGTTGTATATATATATCTTTCCGTGTGCAGTGTAAGTAAACTTGTGCTCACTCCTTTCTTTTTCATTTG	Chr3	66277324	66277494	-	Primary
Zm00001d040795_T001	0.382353	170	Maize	Gene	-4.46671	-2.32495	0.423135	26	GTTTGATGATGATGTGATCCCTGACTGCAGTGGAGGCACGAGCTATCCCTCTTCGGCAAGGTCTGAGAGTCCTCTAATTCAAAATGCAATTGAACTATTTATATTTGTTGCATACTTGATTTATTATTTAGAAGATGAGGTTGGATTGACAAGATTTTAGCGGTGTTATA	Chr3	66308347	66308517	-	Primary
Zm00001d040796_T002	0.394118	170	Maize	Gene	-2.64216	-2.38402	0.651644	20	TCTTGAGCTTCCTGTGAGGTGTGAGCTGACCAAGTGAGCAATCACCGGTTTAGGCTGTATGCCCAGCTTCGGTGCAGAGTTTTGTATAATGTTCAAATCCCTTTTGTTCTTTATGTTTGTATTTATTTTTTAAATAGTGCTAATTCCCTTAGCCGATTATGAGTGTATCT	Chr3	66375981	66376151	-	Primary
Zm00001d040798_T001	0.394118	170	Maize	Gene	-1.77102	-0.964072	0.737094	18	GGACTCATCATTAGACAGGATGTCTACCACGATCTTGAACTGCTGATGAATTATGTGAATAACACGAGCAGGCATGATGGTTGTATCCTCTCTAGTTGTATAACTGTATTGTTGTACTTGCAACGGGGTTTCTTGTATAAAATTGTTCTCAACAGTTCACACTGTATGGT	Chr3	66473833	66474003	-	Primary
Zm00001d040802_T001	0.370588	170	Maize	Gene	-3.5238	-2.50744	0.851064	25	ACCGCTTTTTCCAGGCTACTAAAAAAAGCAGACAGCGTGAATGTCGTGTACAGAAAAGTTGCAATTGTGTCACTATTTGAGCATAGGAGAAATCGGATGTAATTTCAGCCCATACTTTTCCAAATTGAGGGTGCCTATATAGTCTTTCTTAAAATTTTGACATTGTTTTC	Chr3	66808025	66808195	-	Primary
Zm00001d040803_T001	0.429412	NA	Maize	Gene	NA	-2.38636	0.928571	12	AATCCCACGCCGTTGTTGATTTGAGACACACCAAAAAAAATGTTCATCTCCCTCCCTGTCCCTTTAATCAATTATCAGTACCTGTATGCTATTGCTTGTTTTCTCCTGTCGTTTGAATTTAACGAGAATGATTGGTGGTGGTTGTGGGTTATGCATGAGTTGGCGCCCAC	Chr3	66922686	66922856	-	Primary
Zm00001d040804_T001	0.394118	NA	Maize	Gene	NA	NA	0.833333	3	GGAGCAGCTAAAGTTTTACCATTACTCTTTTTCCCCCATTCCATTCGCCTTGCCCTTATCTGCTGAAACTTGAAGCTGGACCATCGTAGTTCTTGTATAATATAGTGAAATTCTGCTATTTTGTTTATAGCTTGCCGAAGTTTTTCTGTCATTTGGTAACCGCGATATAG	Chr3	66959516	66959686	-	Primary
Zm00001d040805_T004	0.370588	170	Maize	Gene	-1.20869	-0.805297	0.884547	21	CTTCTAATGGCATAACTGGAGAAGCTCTGGACGTGGTCCTCTAATGATTTCAGAATGTGAATTACCAGGGTTGTAATATATATACGAGTAGAATAAAATGATGGGAGTTATTTTGTTATAGATGTCAAAAGTCAACCATGTTCTTTTTGCAATGTGCTCTGTCCATCCCT	Chr3	67066283	67066453	-	Primary
Zm00001d040810_T001	0.376471	170	Maize	Gene	-2.11571	-1.48469	0.959396	19	GGGAATAAGTTGTTGTAGTGTATTGCTCCCCCACTAATAATTAATTTAAGGCCAGGTATAGGAGAAATTGTAGGGGAGGCTGAACGACATAGCTCATACTTTGGAACGTTGTAATCTAGCCGATCAATTTCACGAAACCATATTTTTTGAAACATAATCTCTATTCAGCA	Chr3	67403060	67403230	-	Primary
Zm00001d040818_T002	0.564706	170	Maize	Gene	-4.16597	-2.14454	NA	12	GGAGCCTACCGCAGCGTGCACTGTACCAGGCAACATGGGGCGCCTCCGCTCAGGTCCCCACTTTTGAGCCATGAAGATTGGGAGTAGGGAAGGGCGTCTGCGAGCGGACTGCAATTCTTTGACAAGATGCAATGCGTTCTCATTTCTGAGGAGATCTCCCTCCCTCATAC	Chr3	67927788	67927958	+	Primary
Zm00001d040820_T001	0.241176	170	Maize	Gene	-4.23707	-2.66332	1	28	TCCTATTTTACAAATTTCTGTAAAAAAATATAAAAACTATTGAGAACACCATAAAGTAACTTAAATATACAACACCCGAATTAGTGTTATGTTCTTAATTTCCACATCATCTTCGAACTTTTGTTTCTAATAATATATATTTTTTAAAGTACATGATTTAGTACTCACCT	Chr3	67930543	67930713	-	Primary
Zm00001d040826_T001	0.488235	NA	Maize	Gene	NA	NA	1	NA	ATAGCGTATGTTTTTAGAGGGGGGGGGGGGGGGGGGGGGATCAGTAGTACACGTTTGATGTGAATGATGTACCCAACTGAAAGAGAGATTGCACAGCGAACCTTTGCGTCTGTTCTTGGCCGGACAGGATAATTTTCAATTTCCTCGACCCATCACTTGTTCTGTCTTCT	Chr3	68119466	68119636	-	Primary
Zm00001d040827_T001	0.429412	170	Maize	Gene	-3.66729	-2.39948	0.626437	33	ATCCTTGCATACTGTTCAGTTAGTCTGACTCAGCTGAGTAGCAACCGTGATTAGATTGTACCATCGTTTGAATTTTTATGGCCTGAACCGGTGATGGTGTACATCTCAGCCTACTTTGGGCCTGTCCCCAGTATTTTTGATTTTCACACTATTTGAGCTATGAACCAGAC	Chr3	68155647	68155817	-	Primary
Zm00001d040829_T004_2	0.452941	170	Maize	Gene	-3.44107	-1.99448	0.297337	40	ACATGTCATGTGGTAGCGTTTCCAAGTACTGTTTAGATGCTTCTGAACAAGCTGCCGTCACCCGGACGGGACTTTAGGGGTTTGAGACTCGTATTTGTGCTCTTTATGGCAATTCAGTTGCCCATGTGTATATATGGAGCAATTCTTTCTTGTGTATGTACAGAGTCCGC	Chr3	68294882	68295052	+	Secondary
Zm00001d040829_T004	0.411765	170	Maize	Gene	-3.08988	-1.90849	0.916667	30	ACTTTAGGGGTTTGAGACTCGTATTTGTGCTCTTTATGGCAATTCAGTTGCCCATGTGTATATATGGAGCAATTCTTTCTTGTGTATGTACAGAGTCCGCGGTAGCTTTGATTTCTTAATAATGAATCAAGTGTGATGGCGACCTTCCTCACGTAACAGTGGTCCAGTAA	Chr3	68294952	68295122	+	Primary
Zm00001d040831_T003_2	0.452941	170	Maize	Gene	-4.14836	-1.91535	0.034965	20	ATTTTGCCGCCACTGATTTTGCACCCAAGGCTAAACCCAACGCGGCAGTAGTAACTGTTGCACTCAGGATCCACGTACACAAAAATGAGTTGAGGCATAACGTCCCAACTCGGCTGGTGGTATATGTTAACAGCCAATCATGTTTAAGCTATTACTCTGATCGTTAAGGT	Chr3	68534324	68534494	-	Secondary
Zm00001d040831_T003	0.441176	170	Maize	Gene	-3.81219	-2.44727	0.294118	28	GCATGTGACTAGCGTAATTTATGCAATGATGACATAGGTTAGTTATTAATCCTAAATGAAGCATGTATGCGCATGCTGTGTTAGTGTCGTAGATCTGGACTTTGCAATTGCAACTGTTGCTGCCCAGCTGACACAGATCCCTTTCGCTGCAATGCGGTCCTGCATTTTGC	Chr3	68534487	68534657	-	Primary
Zm00001d040833_T001	0.323529	170	Maize	Gene	-4.27608	-2.50945	0.925208	28	TTTGCAAGTTTCTGTTCTCTTGATATAAATTCCAGGAGGTTTCAGTGAAGAAATTTCTTTATTAGGGTGGTAATACATGCATTATGGTTATTCTTTTGCAATGATTATTATTGTATTTTTCAAGAAAATGGGATAAACTATCTGCACTCTAGCCATCCTACCGTTGTTCA	Chr3	68840800	68840970	-	Primary
Zm00001d040834_T001	0.452941	170	Maize	Gene	-1.98033	-1.71973	0.672939	12	CCCAGCGGCGGGTGAGAGACTGGTTCTTCCGGGTCCATTGAAGCGCAGCCATGGGATCGGAGGATTATGTAGACTTCTTTAGGCCTTGTTCGTTTGTATCGGATTGTATCCGTAATCATTCCAGCTAATCAAAATTTATATAAATTAGAGAAGCAATCCGGTTAGGAATC	Chr3	68851957	68852127	+	Primary
Zm00001d040837_T001	0.352941	170	Maize	Gene	-4.23208	-2.21767	0.699507	12	TTCTAAAAAACGTAAGTACAAATGTGTTCACAACCGACTATATAGAGCTTCTCTGTACTAGTGTTAGAAAATAAATAATGTTATTAGGAAATAAATGGTTGGAGATTAAGTGAAAATGAGGATAGGGCTCGAGTATATGGGGTACTATATTGAGAACCCGAGAGTCCGAG	Chr3	69487385	69487555	+	Primary
Zm00001d040838_T001	0.335294	NA	Maize	Gene	NA	NA	0.924528	NA	TGCCGGGTTCAACGATGCATTGGCATTTTAGATCTATGTTGTCGTGCAGTCATGGAGATTATTGTCCTTGTAAATCTCTAATTAATACGAAACGATGAAATAGAATTTGCATTTTGTATCTCTTATCATAAGGCTATCTATATTTTTTCCAAATTGCCAAGAATATAGGT	Chr3	69661438	69661608	+	Primary
Zm00001d040839_T001	0.452941	NA	Maize	Gene	NA	NA	NA	NA	GCTGGCGTGGTTGGTCACCGTAGACATGTTTCAATTATTTCTGCAATCTGCAACTACAATAGTCCATCCCCTGCCATCATGATTACGTGCCCAACGTTGAAGTGAACTGGCCGGACGGGACCAGCAGGAAAATAAGAAGCAATTTTTGTCATATATGATGCATGTACGTA	Chr3	69848306	69848476	+	Primary
Zm00001d040842_T001	0.376471	170	Maize	Gene	-3.59355	-1.38299	0.73	13	AAGTATGATAGGAGCACCTTCTATACCTCTGATCCGGTGGTTGGGTACACAGATTATCCATTTCTCGATCAACTCTAGGATGATTGGCTTATAAACAATTTCCCCACCTGGAGTACTATCTTGACCTTAAAATAAAATGAGTGTCACTATAATATTAATGTCGATCAAAG	Chr3	70151507	70151677	-	Primary
Zm00001d040847_T001	0.382353	170	Maize	Gene	-4.40725	-2.16493	0.769231	32	TAAAATTCAGAATGGCCAGTGAATGTTCAAATAGAATTATCTGCTATCTCAATCACAATCATTCAATTATTGCAGTGGTGTGCACGTGAAACTGGTTCTGAGAGGTTGTGGGTTCAACTCTCTATTGCAAACCTGGGTGGTTGATTTTTTTTGTTCCTGTTCAGATCTGA	Chr3	70643310	70643480	-	Primary
Zm00001d040846_T001	0.364706	170	Maize	Gene	-3.2153	-1.87539	0.438596	31	AGCATACAATTTGATTCTAACGCTGATGCCTATGAAACTATAATCACCATTTGGTAGTGCTCTCTGCAAAACAGCTAGAAATTTAGTTTGTGTTCCAGGAACATGTTGAGTCTCAAATCCACTACTGTAAATTTAGCACTTTCTGTTTTTATTTGCCGTTGGTTTGTTGG	Chr3	70938400	70938570	+	Primary
Zm00001d040850_T002	0.411765	170	Maize	Gene	-4.72975	-1.89368	0.520833	22	CTGCACACTGTAAGATTATGTTGCCATGCTATAGTGTTCTTGTACCTGCAATAGAAGAGTTGCAAGAATAAAGAGTCAGCTTAGAACCAACGTTATGATGACCAAGGGGGAAAATATGCATCAAACAATGATTCAGTTGGCAGTTGGTTCAGTGCTGATCATGGCGGTTA	Chr3	71601183	71601353	+	Primary
Zm00001d040857_T001	0.405882	NA	Maize	Gene	NA	NA	NA	NA	AAGTCGGTGGGCTCTTGCATCCAAGTCATAGAAGAGTGTATAAGCACTGACGATATTTAACGTGGATATGTTGCTGACCCTACGTTGTCTCAATGGCATGTTATCAACAACAAATCAAGGCTTGTCAATCCAAAAGAGGATTTGAGTATTAAATCCACTCTTAAGGCTAG	Chr3	72227612	72227782	+	Primary
Zm00001d040864_T003	0.382353	170	Maize	Gene	-3.10976	-2.71289	0.93994	17	GAGGTCACAACGAAGCTAACTTAATCCTCTCCCCCCCTTGTGTCAGGACAAAAAACGTGCAAATAGGCTTTGTAGTTGTAGTTCGTTTTTGCTAACATGTATACGGTTGACCATTATTTTTGGAGAAGTATACATCAAAGTTTCATTGTGAAAGTTATCTCATGCTACTA	Chr3	73203847	73204017	-	Primary
Zm00001d040865_T001	0.505882	170	Maize	Gene	-2.31307	-2.44544	0.454545	5	TTAATGGCTTGGCCGGATCTCTGTTTCCCGGCGACCTCGTAGCTTCCATCTTATCGCCTATATAAATTCAGTTGCGAGCTCCTCTGCACTGCTGCTCGCTTTCTCTTGTGTTCGCTTTTGTTGTGTTGCCTACTGTTACTGTCGCATCGCATGCTGCCATTGTCTCGCCT	Chr3	73352534	73352704	+	Primary
Zm00001d040873_T001	0.352941	NA	Maize	Gene	NA	-2.22996	1	23	TGTAGCGAGTAATATAACATATATGTACAGTAGATGATGCTTATTACTTTGATGAATTGTAGCGAGTAATATCAAATCAGTTACTACGTACCTTGTGTAAAGCAACTTTTGCTAGTTTTCAGGCAAATTAATCCGATGTTCGGTTGGAGCACATTGGTAGACGATGGTAA	Chr3	74196990	74197160	-	Primary
Zm00001d040875_T001	0.517647	170	Maize	Gene	-4.21231	-1.49436	0	15	TCGGATTTAGGAAGAAGACTGGCAGCATGGGTCGTTGATCGGCGTATCCACGGCTGTGATTGACGAGAGTGATGCTGTGGATTGATGATGTGTGGGCCGTTGATCGCCTAGTGATCGGCCCGGATTTAATAAGACAATAACGTTTCGGTTGGGGCTCTTGTGACCGTCAG	Chr3	74440727	74440897	-	Primary
Zm00001d040883_T001	0.411765	170	Maize	Gene	-3.91611	-2.87775	0.533333	24	GAGCGAATAGGGCATCCCTTCATTTTTCTTTCTCTCTTCCATTCGGAATGGATGAATAGGGTTGCCTTCAATTTTTGTTCTCTTCCATTCGGAATGGACAGACAGTAACTCAGCTCACGAGTAATGACAGCTAACATATTCTTTATTTGTAACTATCGGTGCATTGGGCA	Chr3	75383366	75383536	-	Primary
Zm00001d040883_T001_2	0.388235	170	Maize	Gene	-4.26914	-2.67081	0.25	15	TTCTCGTGAGGACCCTTTCAAAGTTTTACAATTTGTTTCCTTTAAATTCGGATGATTTTAGGATGCGTCTTATTTTGCGAGGAAATAGCCAACTATGTAAGTAGCTGTTGGCAAAAGGAAATGTGAAGCGAGCGAATAGGGCATCCCTTCATTTTTCTTTCTCTCTTCCA	Chr3	75383495	75383665	-	Secondary
Zm00001d040888_T002	0.376471	170	Maize	Gene	-4.13551	-1.91945	0.54023	16	TGTTTAATTCCATCATGACAGTGCAGTTTGCGCCTGCTTCCAGGTAGCGTTCAATTGGCTATTCTTCACATCCAATGGACGACTTTTTATTTTTTTGATACAATGATAATGTGGAGCTGCCGTTGGTTCATGAATGGTAATGTAAATGGTAACAATAATGATTTAGAGTG	Chr3	75757432	75757602	+	Primary
Zm00001d040894_T001	0.411765	170	Maize	Gene	-2.993	-1.57723	0.936778	26	CAGGAACGAGCCGAGCATACGGATAGGATACGATGTCTTACGTCCATGCAACAGATAATAGCAGTCCGAATGTTAACTAAACAAAAAAGATGATATTAGTGCAATGGGTGAAACCTTACAATGTAATCGATTGGACTCAGGTTCGATCCCTGTTGCTATCTCTATTGCTT	Chr3	76458718	76458888	+	Primary
Zm00001d040895_T001	0.323529	170	Maize	Gene	-3.78563	-1.59774	0.633929	18	TGGTATAGGAGGGTATGAGCGAGAGAGAGGTTGCGAGTTCGAATCTCACCATTTACAAAACATATAAATTTGATTCAAAATAATAGTGAAAAATAATAGGGCAATGGGTAAGGTAATATTGTAGGGTTCGAGAGTTGTTCCTATAATTTTAAAAAATGTTTTGTTGTTTT	Chr3	76843196	76843366	-	Primary
Zm00001d040901_T001	0.388235	170	Maize	Gene	-2.25757	-1.56205	0.756618	25	TCGACAAGCAGTAGAATGTTTGCTGGTAACTTGTCCTGATGCCGTCTAGAATACATAATAGTCGGCATTAATTATGTTTGTAAATTGGAATGGACATTCCGGACTCCCCATTGTTTATTTCCATGCTATGTACTGCATTGGTGCGTGGATAAAAATCTTTGAATTGCTCT	Chr3	77301050	77301220	+	Primary
Zm00001d040920_T001	0.317647	170	Maize	Gene	-2.17452	-2.12774	0.865414	18	TTTGCTTGCACGCTTGCACAGAAGGACTGCTTGTATAGCAGTCGTTGCCTAAAATATTAGTCGTTTTAGCTCAGCTCTGGATTTTTATGTCTATATCCAAAGACATGTAAAACATATAAATCAAATGTTATATGAATTTATTAATTGTCGAAAATGAATTTTAATTTGGG	Chr3	79256512	79256682	+	Primary
Zm00001d040930_T001	0.358824	170	Maize	Gene	-1.98983	-1.69218	0.598752	22	GTTTCGACGAGTACGCAGAACAGGGTGGCAATTTGGGAATACAGAACAGCACTGCTGTTGTGGGGAAATATTGCAATTTTACCGATTTATAACAACTGTCTAAGTTGTGTTTGGTTGAGTAGTAGAAGATAATAGAGTGATTTCATTTCTACTTTTTTATGTTTGATTTT	Chr3	80405176	80405346	-	Primary
Zm00001d040933_T001	0.335294	170	Maize	Gene	-1.53714	-1.51071	0.873394	17	GTGCCAATTGTCATGTTTTTGGAAGCCTTGGGTTTTAATTTTCTGTGTTTTAGTTATGTTGGGATAACATTGAGCAAACTGCTACATGATGTATATTACCCAGTTGTATTGTTCATATCCAATCTGTTATATGTGATACCTACAGTCTATAAGTTATTCTGTATCTGAAG	Chr3	80410101	80410271	+	Primary
Zm00001d040934_T001	0.382353	170	Maize	Gene	-1.93739	-1.02094	0.874368	21	GGTGCGATCCCAGTTGTATGTAAATGTAAACATTGACCAAATGCAGCCGAAAGAAATGTAATAGCGGGTCATAAACTGCTATGAATTTGGATACTTTTGTTGCCAAAATTGATAAATTGGAACGCCAATAGCTTGGCGTGATTATTGATTAGTCTCACAGGAATTCCTGT	Chr3	80452725	80452895	+	Primary
Zm00001d040936_T001	0.388235	170	Maize	Gene	-3.93427	-2.04127	0.912951	37	ATGATACTTACAACACTTGATTTTGAACTCGAAGTAGCCCACCCATATGCTTCCCTATCCTCTGCTTTGGGCAAACTAGGACTCACACATACTGTTCTGTTTAATGTGGCTTGGAATCTGATCAATGAAGGGTATGCATTTATATTTCTTAACGCATTGACCATTACTTA	Chr3	80814643	80814813	+	Primary
Zm00001d040937_T001_2	0.376471	170	Maize	Gene	-3.4341	-2.2282	0.46789	15	GATCCTCTTGGTTTATACGCTGTAGTGAGTAGTGATCACTGCCAAAAGTACGTACACATTAGCATGTGGTCACTTTCATCAATTACTGAACATCTTTCATGTAGGTTTTTACAACCACAGTGCTATGTACAAAAGGGGAAGATGTTATTCAAAAGTTGCCCTTTTAGTTT	Chr3	80855658	80855828	+	Secondary
Zm00001d040937_T001	0.341176	170	Maize	Gene	-2.15506	-1.36576	0.925661	17	AGCAAACAATCTTTAGAAGAGATGTGACGAACAACAAGAGATAAAAAAGGCAAAAAGGTGTAAGAGATGTAAAAAGTTGATGAAATGTTGGATCCCTTAATTGGTTGTCCGGTTGTGATTATCTGATATATATAGAGGATGGTTTATCCCAACAATAAACGAGTCGAAAT	Chr3	80855840	80856010	+	Primary
Zm00001d040941_T004	0.394118	170	Maize	Gene	-3.12906	-1.76842	0.20871	24	ATACAACATACTCCTATATTGGAGTGAAAAGTTATTGACCAGGCTTGAGTTCACCGATAGCTAATTGCTAGGATCCCCGGGAAGTGGCATGGCTAAGGAATCATGTTTGGAGGACAATTCATGTAATAAAGTGATCAAGGCGACTTTTGTAGGTGTTTCTTAATCTTAAT	Chr3	81369190	81369360	-	Primary
Zm00001d040947_T001	0.4	170	Maize	Gene	-4.12891	-0.991075	0.0643777	32	TAGGTTCATAGCACAGCTCAAAGACACTGAATGTGGTCATCTCCTAATTACAGCACACAAATATCACTTGTGGATAGGTTCCAACAGGTTCAAAGTCTTGATATTTTGTCCAGGAGAGGGTGGTGTCTTAGGCCCTGTTTGTTTCAGATTATAATCTCTCCAGATTATAT	Chr3	81907761	81907931	-	Primary
Zm00001d040953_T001	0.329412	170	Maize	Gene	-3.57264	-2.11502	0.492958	10	GTAGTTAATATCTACCTTCTGTTGGATAGGCAACCTCCTTGAACCAGCTTCATTGAAGGATGCTATGGATAATGTTTCTGCAGTGGTAAACTTATCAAAGACATTTGAGCTAAATATGTTTCTGTACTTAGTGTTTGACACTTTTCTTTTATTATAGTTTGATTTCATTT	Chr3	82380264	82380434	+	Primary
Zm00001d040954_T001	0.364706	NA	Maize	Gene	NA	NA	0.93401	2	ACTAAGCTGCCTCATTCACCGGGCAGTATATACATGCCGCTGTACTTTTGTTACAGCTGTTTCTTTGTTTGTTTTACATGTACTGGTATCCTTCTTTAACTCACTTGTTTACGAGTCCATAAACATTCAATAAATATGTATTTTAGCGACATGTCTGTGGTACTGTTTTT	Chr3	82428931	82429101	+	Primary
Zm00001d040958_T001	0.329412	170	Maize	Gene	-3.51019	-2.59907	0.78125	16	CTTGTTCACTTGTGTTGAACCCTATTAGCTTTGCATTAAGCACCTATTCAACACTTAGCACACTTGTTAGTCCTTTAATTGGGTTGTCATCCAAACACAAAAACCCACAAGAGAGATTTCAGTTATTGAGTACATGGTATATATTAATTCTGATACATATTTTTAATTCA	Chr3	83046357	83046527	+	Primary
Zm00001d040959_T001	0.382353	170	Maize	Gene	-1.28898	-1.3844	0.878286	23	GCTGATCACCTGTGGCTCCGGAGATCCCTTGTGTAATATGTAACCATTTCAACATTGTAGCATTCTTTTTTTTTCATCATGTAATAACATCTCAGACTGTATACGAACCTACAATTGTGTGTCGAGCCCTAAAAAGAGCAAACCTTGGACATCGTTATGATTAAACTCAA	Chr3	83223318	83223488	+	Primary
Zm00001d040960_T002	0.317647	170	Maize	Gene	-3.49004	-2.24462	0.718182	12	TTTTTTGAGGTTTAATAGTGTGATTGGGTGAAAGATGTTTGACATCCTGTAAATATATCTATAACTAGTGACAATAGGTTGTCCAAAATCCACTATTTGAGTTAGAACAATTTGAGTTACAATGTACAATAAATTAGTGTCCTATCCGTTAAAGCTTTTAGGCGCATGTT	Chr3	83471674	83471844	-	Primary
Zm00001d040960_T002_2	0.411765	170	Maize	Gene	-3.47141	-1.78594	0.543478	37	GCTGTCATGAATGTTTGCTTCATTCCTTTTTATAGTTGTGTACTTATGCCCTTTCAAAAGTTGCTGGGAGCCTCAGGACCATGCTAGTGTGAAGTCCATGTGATGTGTTGGACCATAAATTATTACCTGTCGCCAGCCTTTACGTTTTTTAGTTCCATGTCCTTACTTCA	Chr3	83497088	83497258	-	Secondary
Zm00001d040965_T001	0.405882	170	Maize	Gene	-2.94402	-1.51447	0.98444	31	TATTATTAGATATAACAGGGCGTTATGTTGTATTTTTACATCACTATACCTTACCATGAGGTCCTTTCTCCTCTGTGAGGGGTCAGGCATTGTATTGGAACCTTGTACGGCGTTTGCCTTTTTAATGCAATGACATACACTACTCGCACCAATTTCTTGCTGACGAAGAC	Chr3	85292390	85292560	-	Primary
Zm00001d040972_T001	0.341176	NA	Maize	Gene	NA	NA	NA	NA	TTCCCATTGAGTTAATAATTTTATACTTATCCTTTGCTTTTAACTTCATCATTTGATCACATGTCGAAAGTGATGTGGGGTACATTCATCAAGCAACAATCTGTATTATGGGAGGAAACTGATCCTTTTGTATTCATTTTGTTCACCTTCACCACCTGATTTTCTTCTCT	Chr3	86810367	86810537	-	Primary
Zm00001d040977_T002	0.394118	170	Maize	Gene	-3.87428	-1.35835	0.735025	35	CTTAAGGTTTTTCTACCTTGCTAGAACATATCTGTGGTTAGAACTTTGTCAGAACTACGTGCAATCTGTTTGAATGCTTCAAACCTTTGTGGTGGAACCTTTGTATGTTGGAACCTCTGTTGTGGAAGAACTAGTGTGCTGGAATTGTGTATGACTTGTGATGAGAATGT	Chr3	87276758	87276928	-	Primary
Zm00001d040981_T004	0.435294	170	Maize	Gene	-4.64976	-2.83777	0.1875	25	TTTCTAGTATCATGTTCATGGGGATCGCTTTTTTTAACCCCTGTAAGTAACAGTAGAGGTATATGCATCGACTCCGTTGAGCATTAGGTGTCCTGCTCTTTTAAGTATCGAGAACGAGGAGAATGGTCAGGAACCGGATGTTTACCTGGCAAATATCCAGTGTTCTTGCG	Chr3	87915143	87915313	+	Primary
Zm00001d040984_T001	0.458824	170	Maize	Gene	-3.0741	-2.57121	0.663148	16	ACAATGGTTGCCGCTTGCCGGCTGCTGTACATAGAGATAGAGGGCCATGGCCAATATAGTGTAGTACAAATAGAGGTAGGTGTTCGTCAGTGTCTACTGTGTCATTGTGTATGGAATGCCAAATCAGTGAACAAGACAGTTGTTGGGGTCTTTCTCTTTCGAATGTCCTC	Chr3	88122582	88122752	+	Primary
Zm00001d040986_T001	0.382353	170	Maize	Gene	-4.15415	-2.45049	0.882353	13	CACTCTATAAGCGGCTAAAGCGTACGCACATTTCTACGAACGATAATGCTTTTAAGTCTGAACTGTTCAATCTCTATTACTACCAGAATGTTTGTGGACATAAATATTAGTTCGTGGTGTCTCAATTCCAAAACGGTTTTCTTGGTTGTGAAGGGTGTTGGTCACTTATT	Chr3	88400504	88400674	-	Primary
Zm00001d040988_T001	0.4	170	Maize	Gene	-3.82697	-2.48975	0.871245	24	GACTACTCCCCAGCTGAAGCAAAACAACTGCCACGCGCAGTATCCCAACATGTGAGTCCAACTATTCTTGGAATTTCTTCCCTTGAAAGTTCAATATATGTATGCATTCCCTCAAACATTAGTTTAATGTTATGATGCCATCCCATTACTAAATTCTGCTTGACAGTTAG	Chr3	88431272	88431442	-	Primary
Zm00001d040991_T001	0.417647	170	Maize	Gene	-2.83666	-1.65777	0.895833	22	CCATCCGGATGTCGCATATGTATATTGCCTGGTGCTGTCATTGTGCATGGGTATATCACCAGGCGGCGTGAGTTGTCTGTGGTCCATGTCTACGTCTACATTGCATGCACTTTTTTTTACGATAATAATAATGGATAGATATTTGGCTTCAATATCTTAAAGAGAGGATC	Chr3	88848403	88848573	-	Primary
Zm00001d040996_T003	0.394118	170	Maize	Gene	-2.39283	-1.88458	0.682152	20	GTATAACCTTAGCATTGGTTTTAGGGATGCTTTGAAGGCAAATAGCTGACAATGTTGCCCATCATACTAAGTGACGTGGTGTTGTGCATACGTGTTGTAATTGTAAACGGAACTCGGGTTCTGATTAATTCATAGGATCTTTTTTTGATCAAAGTCCTGAACCCAGCTTT	Chr3	89082369	89082539	-	Primary
Zm00001d040997_T001	0.535294	170	Maize	Gene	-4.36569	-2.04949	0.194444	24	TTGCCAAATAAACACATGCGTCACCACTTCCAGTTGGTGGGTCGGGGCCGCGTCGCCAGGCAGGGGTTGTGTCCCACTTTACCAAAAAATGCGGCCCATGTAGGCCAAGGATCCCACGCCGTCAAGTGGTGTACATGTGGGGCGTTTTTTTACTAAAACTCATCTGTGAC	Chr3	89236751	89236921	-	Primary
Zm00001d041004_T001	0.352941	NA	Maize	Gene	NA	NA	0.857143	NA	GTTATTAGAAGAAATTAGTCGTGGAACTGAATGTTACATATTACTACTACATAATTATGCTGTATGACGACTCCTACATTGGCTTGGTAAGAACAATGGCGTGTATGTAAGTTAATGTCTGAGAAATTCGAAATCTGAGGGGCTTTGCGTATAGAGATATTTCCATGTAT	Chr3	89707792	89707962	+	Primary
Zm00001d041006_T001	0.447059	170	Maize	Gene	-4.16543	-2.06119	0.894737	9	TAGACACAAGACATGTCATAGACGGAGTGGTAGGGGAGGGTACGCGCGAGGGTGAGGTCGACGGTTCGAATACTAACTACCGCGTAGCGCGCGAATTTTGCGCGAAAAATGCCGCGACTTGCACGGATACGGATAATAAAAATAAATTTTTTAACTATTTTTAAAATATG	Chr3	89808094	89808264	+	Primary
Zm00001d041013_T002	0.211765	NA	Maize	Gene	NA	NA	1	NA	TTCTTTTCTATTTTAATTTCAGATATCCAATGTAAACTCCTATTCTTAAACCTCAAGCTTCCAGGCGCTAAAATTGATAATAGCGTGAATATAATCTCCACTGTTGATCGTATTATTATTATTATTATTATTATTATTATTATTATTATTATTATTATTATTATTATTAT	Chr3	90262009	90262179	-	Primary
Zm00001d041026_T001	0.382353	170	Maize	Gene	-4.24426	-2.08045	0.515924	18	TTATTTTGAATGGATGTGTGTAAAATGTTTCGGTTATGCGCATTGGTAGGATCACGTTTGCGATTGGAGAACAAGAGGTTGTTTGATGTGTGCGATTTGTAGTTAGTCTAATTAGGTTTTGGTCGATGATGTGCATGGGTGATTATGTGTGCGAAAATACATTGGTATGA	Chr3	91221866	91222036	+	Primary
Zm00001d041035_T005	0.394118	170	Maize	Gene	-2.42969	-1.94563	0.98241	26	AGAGATTGTATAATGGGTTTGTTATTGGTTCCTAATTTTCGTGATGTTGAGAAATGTAAGAGGAGAACCGCGTGGATAGTACAGTTTTGAGTTCCAGCCTAGGCTGTTTGTTGCAACTTGGCATATTTGGTATAATATTCTGCTTTCCACAATGCGCATATGGCAAACTG	Chr3	92264281	92264451	+	Primary
Zm00001d041036_T001	0.294118	170	Maize	Gene	-3.28407	-1.87008	0.971235	14	CTATTTTATAATTTAATTGCAGTTATTTAAGGTAAGAAAATATGTTGTTTTCTTGTATTGCTGTGAGGCAAATAGACACGTTTAGTGGTAGTTTTGTAAGATTGTTAATGTACTGACTTTACATGAGAAATGGATTCTGCATTTTTATATAGATCAAGTAGCTGCCACAT	Chr3	92302744	92302914	-	Primary
Zm00001d041049_T001	0.341176	170	Maize	Gene	-4.54547	-2.08172	0.888889	18	TTGGTTTGCTAAACCCTTGACTCTATTCTTGTGATTCAGATGATGCCATCAAGGTTTGTAACTGTATGTGTATACTCCCATGTACTAAAATCTGTAACTGAGATGCTTGACGTAGGAACTATATGAAATATTCAATTTGCATTCTTGTGTAAACCATGAATTCTTGATAT	Chr3	92913572	92913742	+	Primary
Zm00001d041052_T001	0.370588	170	Maize	Gene	-1.77488	-1.39577	0.313737	24	TCAACTCTAGGTAAGGCAGTTGGATTTCCACATGAAGGTTTCTAGGTAGGCTACGACATGCTGGTATTGTATCTACTATTCTATTGTTGTGTTCGGTGAAGATGTCTTTGTGGCTGTAAACATGGCATTCGAACAATTCAGTTTCTTTGTAATTTGACTAGTAATATTTA	Chr3	93328431	93328601	+	Primary
Zm00001d041054_T001	0.370588	NA	Maize	Gene	NA	-1.84976	0.787879	25	TATATGTACCCATCCTCTATGCAATAGAACAAGCAATAAATTCTCCTACAGGTACCATAAGACCAGTGGGATGTACTTCTTACCGCGATCTTGTATGAAGCAGTAAGATGTGGACCACCCTTAAAATTATCTCAGTACGACTTTTGTCTTAAAATGATTTTTGATGGATA	Chr3	93376659	93376829	+	Primary
Zm00001d041056_T002	0.505882	170	Maize	Gene	-3.65932	-2.07484	0.0277778	22	CAGGCAATGCATGCAAGAAACTGATGATGCGCCTGTTTGGCCCTCTTTCCCTTCCCAAGCCATGTAAATAGCCTTGGCTCTGAAGCGTAGTATTGTATTGTCGACAGCCGTACTTGAGATAGTACTCCAAGAGGCGCGCTTGCTCCTGTCAGTTGGGTGTGCGTATGTAG	Chr3	93516985	93517155	-	Primary
Zm00001d041056_T002_2	0.5	NA	Maize	Gene	NA	-1.74297	NA	9	GATCCCCGAGGAGGCGGGTCTACTTCGGCTCTCGATTCCGAGAACTGCTAGTTTGTTCAGTCAGTGAGGTAGCTCCAGCTGGAATATGTTGCCCTTGTTGTACGGAAGAATTGTTTGTTCATCATGAGGTAATCCCGTGTTTGCTTTGCTTCTCGCAGGCCTTTGGAAGT	Chr3	93517329	93517499	-	Secondary
Zm00001d041062_T001	0.352941	170	Maize	Gene	-2.48156	-1.80297	0.975826	19	TTGGGTGTACCATTTTTTTTAGTTGAGACATGTTGCTAGCAAATTGGAATAATGAAATGGAAATTCCCACTCTTTTCTTCAATGTAACTTGGCTGCCCTAAGTTGTAGTACAGACTGGATTCCGTATTATATATGTTGTTATTCTCCAGTATTATATCCTGCCATCAATC	Chr3	93958143	93958313	+	Primary
Zm00001d041063_T001	0.352941	170	Maize	Gene	-3.9866	-2.26029	0.866667	17	TTTCCGCTGATATAAGCCTACATTTTTTTTTCTATGAATAGCCAAAGGCTTGGGGGTGTACATGTAGATCCTTGTATTTCAGTAATTGCTATGTCCCTGTCAATAGCATCACCAAATTGAAAAGAATAAGCAGCTTATGCTATTATTATCATTGCTGCTGCATATGAATT	Chr3	94045555	94045725	-	Primary
Zm00001d041064_T002_2	0.417647	170	Maize	Gene	-3.20929	-1.47394	0.891892	28	ATAATCAACGAGTGCCTTCCAAGAATTCTGGACAAGTTGCATCTTTCACAAGTAATCCTGTATTTAAGGTTGATGGCCCTGGGCATGCGTCAAACTCTGTTCTCTCAGCTGTACAATCTTATAATACATCAACTGGCTCAGTTTCATTTCAAAGTGCTGGCTCTTCTACC	Chr3	94323780	94323950	+	Secondary
Zm00001d041064_T002	0.382353	170	Maize	Gene	-2.88286	-1.93768	0.758197	13	TGAGAATGAGATGCCATTCTTAAATTGATGATCACAATTCTGGCACAGTAGCAGCAATGGAACTAGCCTTTTCGCGATACGGTCGCCCATGACATTTTGTTGTACGGTTTGTCACAACAATGCTATAATGAAATATATAGGTACTTCTCCAACTTGTATTAAACATGTTC	Chr3	94325165	94325335	+	Primary
Zm00001d041065_T001	0.388235	170	Maize	Gene	-2.72811	-1.45626	0.839286	16	AAGCCAAGTGCGTGTATAAATCTTACTTTCTTCAACATCATTCGTTGCTACCATATGCAACCTTGCCCCCTCCCGAACTCCGGCGTTATTTTTATTTCACTGTTTTCATGTTACTTCTGGAAAAACTACTTGGGATTGTTTTCTTTCCTCAATTATTCTGCATATGCTGA	Chr3	94327660	94327830	-	Primary
Zm00001d041067_T001	0.417647	170	Maize	Gene	-3.5267	-1.38307	0.451444	14	TGCAGGAATCTACAGGAACAATGGCTATCTGATGGACTCATGCAACGGCGGGCTTAACCAGATGCGAGCAGCAGTAAGCACTGTGTATCGAAATCTAAATACAACTGTCACAAGTTACATCTCTGAATTTCTGCCATCGTTAAGCTTTATAATAATGTGTATCAATCCGA	Chr3	94498305	94498475	+	Primary
Zm00001d041066_T001	0.335294	170	Maize	Gene	-4.56221	-2.64985	0.898305	18	GAGTCTTTCGCCATCTTTTTTATTTTGTTTTGCGATTAGAATATATATATGGTATCTAATGCGTAGTCACTCAAATGTTCCGGTGGAAGAGTCCGATGAAAGGAACTATATCAGGCCTCAGGTTCAATCTAAAAAGTTCGCATTATTTTTTTACAAAATTAAATGTGCAA	Chr3	94726051	94726221	-	Primary
Zm00001d041070_T001	0.464706	170	Maize	Gene	-3.78647	-2.66506	0.367089	25	GAGCCTATCATTGACCCGTATACCTTTTGATCGACGGATTTACCTCCCGTGTCGAGGTCGAGATGCCCATTGGTTCCCATGGGTGTCTTGATGGGCTTGGCATCCTTCATCCCAAACTTGTTTAGAATGTCTTGAATATACTTCGTTTTTCTAATGAAGGTGCCCTCTTG	Chr3	94796216	94796386	+	Primary
Zm00001d041072_T001	0.329412	170	Maize	Gene	-2.93567	-2.62579	0.944779	31	GCAACCATGAGCTTTTTAACTCTGTATCACGAAGTCCCAGTTTTCCAATAGCGAACTATCAGAGTTACTTTATTGTATCGGATTTCTTTTGACTTGCATTGCAACCTGATTACCTTATACTACCTGGAATATTTATTTATATATCTTTTGAAATGCTATTATGTGTATTG	Chr3	95102971	95103141	+	Primary
Zm00001d041071_T001	0.488235	170	Maize	Gene	-3.5825	-2.31523	0.142857	15	GCAGCTCGCTCCACCTCCAGTCCTCCATAGACGGACCACACGGCTTCAGCCTCCAGGCAGCTCGCCAGAGTACTGTTTTGATGCATGCTAGCTATTCAGTAGCATCATAACCAACTGTTTATTTCTGACTTGGTACTGTAGTTTCTGCACAACAAATGATCTCTACCAGT	Chr3	95210437	95210607	-	Primary
Zm00001d041073_T001	0.423529	170	Maize	Gene	-3.72787	-1.61375	0.324421	30	AAAGGAGGATACTTGTTCTTTGCTTGTATCCTGTTCCTACATTGTGCGTTGATAGATGTGAGGCTACTTCCATTATCTGATACTGGACAGGCGCCCTACTTCGCTGCGGCGATTACATATAATGTTGAAGTATGGTTATGGTTTGTCTGTAAACTGGATGGTATTTGGCT	Chr3	95310151	95310321	+	Primary
Zm00001d041076_T001	0.358824	170	Maize	Gene	-0.646794	-0.87499	0.6059	15	ATGCCATGTTGAGCTGGCATACCGAAGATAAGATTATTTGCCCTGTACGGTAGACATGTGGACTTGCCCTGTACGTCAGACATGTTGACATCTGCAGGCAAATTAATGTTGAACAAATGTGATTGGTCTAATTGAAAAATAATTATTCTGAATAAATATTAATTGTTTTG	Chr3	95548251	95548421	-	Primary
Zm00001d041079_T001	0.364706	170	Maize	Gene	-3.01912	-0.878381	0.927767	31	AAGTGAGATATGATTGTCCTTGGAAAAACAATGAACTGAGACTAGATTCTGTGTGGCACGAGAAATTTGTAAGGCATTGTTGAGATATAAGGTTTTACAAGAGGTATCAATAACATCATGACCAATATTGTCGATGTTCATACTTGTCGCATTGGCTGAGGATTTGATCT	Chr3	95611952	95612122	-	Primary
Zm00001d041082_T001	0.341176	170	Maize	Gene	-3.09066	-2.09388	0.970588	19	TTTTTATAAACAGGAGGGGAGGCTCCCTTACTGCATTTCATTGCAAAAAGGAAATTATGTACAAACAAAGAAGAAGACAATTACACGTTTCACCTATATATGTATCCACTCTAGTATTACAGCTTGAATGTTAGTCTTTGTTCCATTCATAAGCATCAACGTTTCTTTTC	Chr3	96080907	96081077	+	Primary
Zm00001d041083_T002	0.311765	170	Maize	Gene	-2.81561	-2.10627	0.919255	19	AATATCCAGGAGCCTACATATCAAATAGTTTCAATTGTTTTTAAATCTTCACTTTTCTGTAAATTTGTTTGCCTTGGTTTTGATTGACATATGACTAGCGCGGAAGTCAAATACTCCGTTCCAAATTATAAAATGTTTTAGCTTTTCCGCATACAGTTTTTTAGATGAAT	Chr3	96133520	96133690	-	Primary
Zm00001d041083_T002_2	0.335294	170	Maize	Gene	-3.97124	-2.46454	0.548077	24	TAGCCGGAACATGACATGCATAACACAGCTCTACAGTTTAACAATCTTTTGAAGCATCAAAATTTGAACTGTCTATTTGGAGTGCTGAGTAATATCCAGGAGCCTACATATCAAATAGTTTCAATTGTTTTTAAATCTTCACTTTTCTGTAAATTTGTTTGCCTTGGTTT	Chr3	96133610	96133780	-	Secondary
Zm00001d041087_T001	0.341176	170	Maize	Gene	-2.71377	-0.898753	0.981308	22	TATTATGATTGTATAGTTACTAAAACAACAGAAAGACAACAATGTAATGGTGGGTGTTCTGAAGGAGACTAAGAACATGCTAGAGTGGAGTCATCTGGATTTGCCAATTACCATCTGTTTTGCAATAAATAAATGAGTTGATTTTAAGTTATATCAGCTTCTGAAGCGTG	Chr3	96424699	96424869	+	Primary
Zm00001d041088_T001	0.364706	170	Maize	Gene	-3.49805	-1.80034	0.952899	26	CCTACCTTCCTGGGGAAAAATCTGTGTAATCTATAGGAAGCTCTTGTCTGTGAATTGAAATTTCCAAACTTGAACGCATGCTTTTACATTATAATCTGTATAAAACCGTGTGCTTCCTTGCGCCTTGCAGTAAATTTCTGACATAATTTTAAATTTCCCTGTATCCCTAT	Chr3	96606351	96606521	+	Primary
Zm00001d041092_T004	0.311765	170	Maize	Gene	-3.95844	-2.74702	0.981034	21	TGAACATATTATTTGTAAGATTATTCTCTGAAGCACATGTATAGAGGATTTAGAAGAATTCCTTTCGGACCTGGTTTTGAATCTTATTTACTTTGTGGAACTGAAATTTTGGGCCAAACCTCTGACAAGAATTGAAAAGTTTAAGTCTTCAACTATATTCATGTTTAGAA	Chr3	97015547	97015717	+	Primary
Zm00001d041098_T001	0.335294	170	Maize	Gene	-3.01664	-1.77724	0.916667	4	TCTACCTGTAAACTTGTATGTATTTTTTAGATTGGTCAGATTCATAGAATAGGTTGCTATCCCTGTTGTGTTTAGATAAATATAAATAATGCATAATCCCCAGCTCTGGGTGGGGAAAAAGAAAGAAATGTGAAGTATTTGCACGTATTTAATCATGGTTTTCTGGTTGA	Chr3	97285266	97285436	+	Primary
Zm00001d041105_T004_2	0.441176	170	Maize	Gene	-2.89639	-1.96673	0.184783	14	GATCACATTATGAACTCCACGTGTGTGATGAGAGATGGCCGGAGAGAACATGTCCAGGATAGACGAATGCCCGTGGGAGAGGTACTACTGTTAAGAGAGAGAGCGACTATTTTGTGTTTATAATCTTTGTCTGTTTGTAGTTTTTGCCTTACATTGGTCGTTGCTCCGAA	Chr3	97509099	97509269	+	Secondary
Zm00001d041105_T004	0.388235	170	Maize	Gene	-4.01919	-2.19944	0.764706	23	GAGCGACTATTTTGTGTTTATAATCTTTGTCTGTTTGTAGTTTTTGCCTTACATTGGTCGTTGCTCCGAAGTTTTTCCCCTTCTTTTCGTTCATAGACTGGTGTAAGTTGTAACCGAACATTATGTCAAATGCAGGTCATCTTACGCTGGAATGTTATACCTCCCCTAAT	Chr3	97509199	97509369	+	Primary
Zm00001d041108_T003	0.305882	170	Maize	Gene	-3.6217	-1.69521	0.72119	14	TGTGAAACCTATATTGTTCAATATGTTAATAGTGCAGACGTGCAGGTTCACGAGGCACAGATATTTATGCTTGTGATAGAGGTTTATGGTTGCGATAGCAGAAGTTATGATTTGTAAAAAAAATTTAGTGAGACATTATATTGTTTTTTTAATAAATTTGTAGTGAGTAA	Chr3	97797834	97798004	+	Primary
Zm00001d041112_T002	0.358824	170	Maize	Gene	-4.0192	-2.24386	0.980583	34	TCCTTATTGTGCGGATGCACCATTTTTTGTTATCACACCTTTCACAAGCTCGGCAATTGTCTGAATAATTTCTGTGTCTAATGATGGAACTGTTTTTCAGTAACAAACTGATATGATTACAACAATTCATCTTTGGGAAAATTTCCCTGCAAACCTTGTTCCAGTTCTTA	Chr3	98131007	98131177	-	Primary
Zm00001d041119_T002	0.358824	170	Maize	Gene	-3.97625	-2.4997	0.953488	22	ATAGTTCCTTTTTTGTGTTGGGATTTTTACTGTAGGCTATCTAGTATGGAGTTGATAGCGGTAGTGTTTCGCGAACTTTTCTCGTGATTTTGACTCAACAATTGGCTGAATGCTATATAAAGTTCAAAGAAGGGCACAAGGTTTTTATTCAAATTTTAGTTGATCGATCG	Chr3	98758113	98758283	+	Primary
Zm00001d041124_T004	0.382353	170	Maize	Gene	-3.52519	-2.08471	0.640898	18	CCAGTTCCTGAATTTTCAAGGACATCAGGCAGCTTCAAGTCTCCAAAGGTCGATTCAAAGTGCAACTGTGCAATTATGTAGAGTTATGCATCAACTCAAGTTGGCAACTATACTTATTATGATCACTAAAATCCATGGTTGCTTGTTATTATTTCAGCGCATGTGAGTTA	Chr3	99054822	99054992	-	Primary
Zm00001d041127_T001	0.417647	170	Maize	Gene	-4.25839	-1.93235	0.360656	23	GTGCTACTTTGGAAACTGGGGATTTGAGGAGAGGATTGAGGGAGAAAATGAACTTGAGGGGATTGAGAGGGTCAATCCTATATTCCTATATGAGGTGGCAATTTCCAAGCACAACAATTCATTTGTTATTATACCTGCCGACTGTTTCTGAATCCAGCTCAACTGTTGTA	Chr3	99309507	99309677	-	Primary
Zm00001d041135_T001	0.394118	170	Maize	Gene	-3.75738	-2.33987	0.543103	23	TTATGGTGGTAGTTAATGTAAGATTCACTGCAAACATTACTGAGTTCACCATGGCGTAAATCCAGTCTCACATGAGTCATCTAGTGCATCCTATAGCGATTACACAAATGACACATGCAACGCAAACTTGAAATGTAGGACATTGTTGTTACCTTGGCTTTTTACCCTCA	Chr3	99535053	99535223	-	Primary
Zm00001d041136_T002	0.417647	170	Maize	Gene	-3.20581	-2.89361	0.342593	37	TGGAGTTCAGCACAATGGATCTTCCGCTAGATTATTTTGCAAAGGTGCATTTGCTGTGTTTTAGGTGACAGAATGCACTGCCAGCTGCTATTCTTTTGTAAAGTCTTTTCTTCTCTTTTCTGCTTGTAATGAGGTCCTTGCGGTTTGTCCAAAGTTGTGCTGATAGCCTA	Chr3	99779377	99779547	+	Primary
Zm00001d041138_T003	0.335294	NA	Maize	Gene	NA	NA	1	18	TAAATGACCTTCGAAATTATGTTTATTCTTGGTTCCAATTTATTTGTTTTCCTATCCTTTTTCTTTTTGGGCTTTGCTCAATTTGAGCTGTACATGTGGTTCAGGTCCTTTAGACCTCTACTTGTATAAATGATGAGAAATTTCTGTGGCTGTTTACGTGCGAAAATTTA	Chr3	99796959	99797129	-	Primary
Zm00001d041138_T003_2	0.388235	170	Maize	Gene	-2.88756	-2.07137	0.695	22	AAGACAGCGAAAATCGCTTCGATGCTCAACTATATCATGTCCGAGTAATGAGTGAAGTGGAACCGTTAGACCGTTACACTTTGCTGCTCTCGTGGACTATTGATGCCGTTTGTATAAATGACCTTCGAAATTATGTTTATTCTTGGTTCCAATTTATTTGTTTTCCTATC	Chr3	99797073	99797243	-	Secondary
Zm00001d041142_T002	0.347059	170	Maize	Gene	-3.67496	-1.32006	0.912226	29	TATCTTGGCTTATCTTTTAGAAGTCAAGATGTGACTGAAGATGTAGGCTGTGACCCAGTTCACTGTATCTGAAATAGTGGATAAACTCAAATTTACAATTTGTATTGCTGACTAATATTGTTATGTATACCTGGCAAAAGGTTTTCTTTGAATTCAGTCTCTGGTTGAAC	Chr3	100238032	100238202	+	Primary
Zm00001d041154_T001	0.388235	170	Maize	Gene	-2.46746	-1.20164	0.888631	19	GGAGGAAACCATAGTTGAGTTGTGTGGTGCATGGGTTAGTATTACTATTACCTGGGTAATGGGTGTATGAATGTGAAATCATGCATGCATATAAAAAGGGGTACGGTCGGTTGCACGAATCAAACAAATCAATCAAATCTACTTTATTTCCTTTGTTGTTCATCGCACTA	Chr3	100564911	100565081	-	Primary
Zm00001d041160_T001_2	0.505882	170	Maize	Gene	-4.20856	-1.97737	0.145161	24	AGATCGCTAAGCTGACAAGGGGCAATGGCGGCCCAGCAGCCATGGCGGAGATAGAGAGGCTCACCGATTACAGGAGAAGAATTTACGCCGGTCTGGAATGAAACACCGTGCGCATCAATTTTACACCGGAAATAATACTTTTATCGCCGCAGCTCGTTGTGTCTTGTACA	Chr3	100870088	100870258	+	Secondary
Zm00001d041160_T001	0.435294	170	Maize	Gene	-3.09956	-1.45672	1	7	CACCGATTACAGGAGAAGAATTTACGCCGGTCTGGAATGAAACACCGTGCGCATCAATTTTACACCGGAAATAATACTTTTATCGCCGCAGCTCGTTGTGTCTTGTACACTTGTACTCGGTAGCAAAAAAAAAAAAATTCATTTTCTTTCTGGAAGCCGGGTTCCGCGTG	Chr3	100870149	100870319	+	Primary
Zm00001d041161_T001	0.317647	170	Maize	Gene	-3.62817	-2.32029	0.832669	33	AGAAAAATATACAGAAAACCTGATGGTTCCTTATTTTCCTACGTGGCTCTTTGACTATTGCTACAGTTTAGCATGGGGAAATTATCCTTGCTACGATCCTGTACTCTCGACAATTTTTATTTTTGAATTTTATACAGTAAGGAAATTTTGAAATAAATGTCTTTCATTTC	Chr3	100922206	100922376	-	Primary
Zm00001d041163_T001	0.229412	170	Maize	Gene	-4.77298	-2.57071	NA	10	CTCTCCCTAAATATTTTTATACTCTAAATTATGAATTAAACACAAAATGAACATATATGTACCATTTTAGACAATAACAAATACATACATAAAAACTAATTTAAAAAATATTAGGAATATGATGTATTATGTATATGGGGATGAATTATGTGTTGTTTGGTTCAATCAAG	Chr3	101171009	101171179	-	Primary
Zm00001d041165_T003	0.441176	170	Maize	Gene	-4.13655	-2.00579	0.404255	24	TGACTGAGTCATGTCGACTCTACTACCTGCAAACTCAACTAAAACAGAGAATGCGAGAACTGTACCCAGTTTTCAGTGTTTTGTGTATAGGTCGCCACATTTTGGCAAGCAAATGTATCAGGGCGGGTCAATTGACTTAGTTTCAGGTGCAAAATGCCAATGCTCTCCGA	Chr3	101291899	101292069	+	Primary
Zm00001d041168_T001	0.347059	170	Maize	Gene	-0.405666	-0.14573	0.929475	15	ATAAAAGACCGGGTCTGTGTGATTTGAATTCTATATTTTTATTTGCACCTCCACAGGAGGTAGTGGAGTCATGTTCTCCAACACCGTATATTGTTCCAGTTCACTGTTACCGTATTATGTAATAAATGAAGTGATCAATTTCTCTGTTTCAATATCTGTAATGTTGAATT	Chr3	101768995	101769165	+	Primary
Zm00001d041173_T001	0.441176	170	Maize	Gene	-2.12756	-1.05688	0.393795	31	TGGTATGGTGCCACGCATGAAAGACCGGGCACGTTTTTCTTTGCACTATCTGAGGAGGCAGCATCTGTTCTCTCCAGCACCGTGGATTGTTCCCGCCAGTTCAGTATTTCCTTATTATGCAATAAATGAAGTGATCGATTTCCCCTTTTCAGTATCATGTAATGTTGAAT	Chr3	102056864	102057034	+	Primary
Zm00001d041169_T001	0.352941	NA	Maize	Gene	NA	NA	0.984848	1	AACAGTTGAGTAGGGAATATACCGCACATGATGATATGTCGAAGCACATATATATGTATCACGTCACATCGTCCGGTGATGGTAGAGTTAGCAGCTTTTGTTCCCAATGTTTGACAAAAAAAAAGATATATTCTATAATAATTCAACATTACATGATACTGAAAAGGGGA	Chr3	102057004	102057174	-	Primary
Zm00001d041175_T002	0.4	170	Maize	Gene	-3.31887	-1.96529	0.797436	29	TGGAAAGCCAATTCTGGTAGTACCACCAAACTTGAGCACTTCTGCTCCATATGATGATGACCCATGACTACTATGTACCGTATAAGCCCTAGTGCTGCTCAAGTCACTTCAGTTGGAACTAAATAAATAGTGATAGTATTTTTTTGGATCATTCCCAAGAATCCTAACCA	Chr3	102217612	102217782	+	Primary
Zm00001d041179_T004	0.382353	170	Maize	Gene	-3.94538	-1.59229	0.562092	19	GACAATATACAGAATTCAGTTGTAGTGTTCCATGTTAAGAAAAGATGGGATTTTTAGTTTCTATTTGTGAGCTCAGATGGTGTTACGTCATGCGCACATAAGCAAGCGTGTACAGATGGAGAGCCAATAAGAGATGGATGCAAATTTGTGATGTGGTCTGCAAAATTGTT	Chr3	102862517	102862687	-	Primary
Zm00001d041180_T001	0.341176	170	Maize	Gene	-4.30318	-2.7798	0.972973	14	ACTGACTAACTAATTAACTATACGGCCCATCTGTCCCCTGTAGAGAGAAACCACCTGTTACAAGTCCTTTTGCAAATAATTGGATGTAGACAAGCTAGTGTTAGCCAAACGACAAAATCCTATTTTTTTTTAATATAACCTGATTTTTTTATTGTTACAGTTACTAGCAA	Chr3	102998531	102998701	+	Primary
Zm00001d041181_T001	0.341176	170	Maize	Gene	-3.30689	-1.86823	0.967742	18	GACACTAGTTGAAACATGTTTAATTTCTTTTGTGTACCTGTGATGGTACTAGACTGTTAGTTTTGTTGTTCGTATTTTGCTGTTGTGTGTTGCTAGTTAATCAGAGCGTACAGTTGCAACGTAATGAGATAAAAAAAATAGGAGATGTTTAAAATGAAAGTGCGTGTTGA	Chr3	103111160	103111330	+	Primary
Zm00001d041183_T002	0.382353	NA	Maize	Gene	NA	NA	NA	10	CTTCTTCTCAATTTTTTCCAATCCCATCCAATCCATATGTATTAGGAATAACCGAACAAGCCCTAAGTGGGCATGCAAATGGCATTGTGTTGGATTGGACCATTGTAAACGGTTTCTCGTGTTGGATGCAAGCATTCTGTAGTTGTTTTGAGTTGTTTTTTATTATCTGT	Chr3	103249439	103249609	-	Primary
Zm00001d041186_T001_2	0.435294	170	Maize	Gene	-1.80784	-1.6459	0.829912	23	GGCAGTTTGATGATCTTTGTTGGTGCTGTATAGGTTTGGTGAGGCGTTGCTCCTTTTTCTTCTTTGGTTTGTTTGTTCGACATATCCGTCGGTCTGGTTGTTTACGATGTAAAATGTACGCACTGAAGAGTTGCTTATGGTTTGCCTGATATTCCCCCCTGTTTCTGTCA	Chr3	103862583	103862753	+	Secondary
Zm00001d041186_T001	0.464706	170	Maize	Gene	-3.8399	-0.94699	0.155556	19	ATTCCGATGTATGTGCCCGAACTTGATTCTAGGGTTGGACTCGTAAGTTAATCGGGAAAGGCGGGTGCAGACACTACTGATGAGCCGTAACGTACCCGTCAGATCCCCCAGATACAATAAAACGAGTCTGTAATGTGGCTTTTGCATCGTATTTTCTGCATCGTGTTAAG	Chr3	103868225	103868395	+	Primary
Zm00001d041191_T001	0.423529	NA	Maize	Gene	NA	-2.27664	0.411765	14	GGACTGGACATCATAGATTCATAGATGGTGGGCACTGGGCAATGGGGGCATCCATCCCCAGCCACAATCATAGCATTTTCGGAGTTTATATAAGTGCACACATATATATAAGAAGCCACACCCAGAATAGTGATTAAGCTCATTGAACGTAACTCCTGTAACTTTTATTC	Chr3	104338273	104338443	+	Primary
Zm00001d041192_T003	0.347059	170	Maize	Gene	-1.42468	-1.54813	0.98991	19	CGTTGAGCTATTTTTTGCGTTGTCTCCAAATCTTTTGTTGTTCAATTCAACTCGAATGTATGTACGCACGTATGCATGTATGTATTTGTATGTATGTGGATCATTTGTAGAGAGCTTAAGCAATGAATAAAAGTTACAGGAGTTACGTTCAATGAGCTTAATCACTATTC	Chr3	104338397	104338567	-	Primary
Zm00001d041201_T001	0.352941	170	Maize	Gene	-1.45559	-1.03262	0.925926	19	GCAACGACCAGTCCTGAGGAAGAATAAGAGTGCCAGTCAGTCAGTGAGATTAGAATAGAAGTGATAGGCAGTCAGTTAGGCTGTCTCCAATAAATTGTGTATATGATCATGTAAAATATTATTTTATATTATAGACTGTATTGTTCACAGAACGAAGTTTGAAATACTTC	Chr3	105179831	105180001	-	Primary
Zm00001d041203_T001	0.311765	170	Maize	Gene	-1.17979	-0.805593	0.966646	10	CTATAGGCGTGTCGTATATGCAAGGTTACAATCTTTTCTAGACAAGTAACAAGTCTTTATGTAAGATGGCTATATAACTTGGAATAATGTTTGTACATGTATATTATGTCAGTGTTTCTATAATTTCGAGGTATAAAGATTATTACATGGATGGAGCATGATATTCAACT	Chr3	105353234	105353404	-	Primary
Zm00001d041204_T001	0.358824	170	Maize	Gene	-3.57861	-1.37262	0.87296	28	TTATATTGTGGCGATGCTCAGCGAATGATATCTTTCTCTTTTCCTTTGTGTTATATGTTGCTCATAATGTGTTGCAGAAATGTTTCCTCTCATATGGTGTTGTAATTGTTTTCGTGAATATATAGTAGTCGCGCCATGTGTTCTTAGACTTATGTGCTAGGTGAGATTTA	Chr3	105509785	105509955	-	Primary
Zm00001d041208_T001	0.317647	170	Maize	Gene	-1.14582	-0.867937	0.847857	10	GATAATCTACATTAAGAAGGAGATCGCCATAGAGTTCACAACAGATATTGATAGATGACTTACATGATATGGGATCACGTATAGTGTGACTTAAATAAAAGGGTTTGTTTGTACTCCATAATGAGTTGAAATTTATCGTATACTTAGCGCATACATGTGTTAATTTTTTA	Chr3	105552225	105552395	+	Primary
Zm00001d041208_T001_2	0.311765	170	Maize	Gene	-1.14082	-1.13766	0.853002	26	ATATGGGATCACGTATAGTGTGACTTAAATAAAAGGGTTTGTTTGTACTCCATAATGAGTTGAAATTTATCGTATACTTAGCGCATACATGTGTTAATTTTTTACTAGCAACTATATATATACTAGTATAATACCAGTGCTTTGTGACGGAACACAATCGTATTTCATGA	Chr3	105552291	105552461	+	Secondary
Zm00001d041214_T004	0.447059	170	Maize	Gene	-4.47543	-1.7394	0.485714	15	TTATTTATTTAACCGAGCTGCAAGCACCGACAAGTAGCTGAAATGAGACAGACAGACCCCTCGCTGTAATCCCTGATTTCTTCTGTCCTCTCCTCACATGGTATGCCAACCAGTTTATGAACTTTGCTCGGCTATATAAATAAGTGCTTGAAGAGGGGAGCAGGGTTTTG	Chr3	105721655	105721825	-	Primary
Zm00001d041213_T001	0.476471	170	Maize	Gene	-3.8986	-2.54717	0.034398	18	CAAGTCACCCCAACGAAATCAGCTAGGCGAGGTGGGATTAAAAGTGGCTGCAGACTTGCAGAGAGTAGGTCACGCTAAAGCGCGTGGGCCATCAAGGCCAACCAGTTCGAAGCTAGTTGGACCATTCGACTCAAACATAGCGTATTTTTTTGTTTTGATATTATTTCCCC	Chr3	105746507	105746677	+	Primary
Zm00001d041215_T002	0.476471	170	Maize	Gene	-4.0462	-2.66565	NA	15	GAGGAGGAAGATGTTGCTGGCTGCGTGCGTGAAGCGTCATGGATGAGACTGAAGTTTTGTACTGTAGATACAACGATGATGGATGAGTGTAGGTGATGTTTTGTGTGCTCTTAGGGCCAATGAAGAACAGTAAGCAGCAGTTCGTGAGTGAAGAAGGATCGTCCATTGGG	Chr3	105829668	105829838	+	Primary
Zm00001d041216_T001	0.388235	170	Maize	Gene	-3.84581	-0.816628	0.75	9	GTTGCACACATGTGTCGAGTCTGAGAATACATATTACCATCATCAATGATATAAGTAATATAGAATAAGCATGAGTGTACCCTGCCTGAATCACTGGAACGAGCTCAAAAGGAATTAACTGTGCAGGTTTAACTATGACTTGCTTTGCTCAATGTGCCTTTGTATCAGTC	Chr3	105964306	105964476	+	Primary
Zm00001d041220_T001	0.529412	170	Maize	Gene	-3.89392	-2.45506	0.142857	17	GCGTCGACGAAGGCAGCGGCGCCGCCAGCACAAAGGACCTATGAATTGGATTGGATGATCAGCTATTCGGCTGCTGCTGCTGTAATATTTTTGTAAATAGGCCTGGACCGCCCGGCGGACGGAAACAAGAACAAGGCGAAGGATCGATTCAATCCCTGCTGCTTCTTTAG	Chr3	106079467	106079637	+	Primary
Zm00001d041221_T001	0.411765	170	Maize	Gene	-3.21141	-2.28345	0.0909091	9	TACGGCTGACACTGCTCTGCTCTGCTCTCAACCTGAAATCTGAATCTTCTCCAGTGATTGATAATTGATTGGTATAAATATGTACTCTAGACTGGACGATCGTCATCCATCATCGATGTATAGATGTAGCGAAACATCATTTTTGGGCTCAACTGGTGTTAACACCGATA	Chr3	106171148	106171318	-	Primary
Zm00001d041220_T001_2	0.441176	170	Maize	Gene	-3.00767	-1.76108	0.783542	19	TTGTGTGGTTATTGTGTCCTTCCACGCACGGCAGCGTGATGACCATCCGTCCGTCCGTCCAGGGAAATTGACCTTGCTGTACAGGGGTGTAAACGATCCGAAGCAATCGGAAACGATATTGTTTATACAAAAATAATTGTTGGTATATCGAAATTTTTTCCGGTTTCCTA	Chr3	106173342	106173512	+	Secondary
Zm00001d041222_T001	0.335294	170	Maize	Gene	-4.02798	-2.19052	0.766458	25	TGAATTATTTGAAGAAATGGGTTTCAAAGTTGATACTTCATGTCCTTTGTACAAGACAATCCGCTTGAAGTTATTAGATTAGTCCTGATCCATTTTGGTTAAAGTGGTGTTTACAAGTTGTCATGACATAAATTTGAGTTAGCCTTTTTTATTTGTTTGGACTCCCCTTC	Chr3	106275527	106275697	-	Primary
Zm00001d041229_T002	0.423529	170	Maize	Gene	-4.34121	-2.03368	0.373134	20	GTCTGTGGGAGAACATCATCATGAGTGTTGAGGTGCAATTTTGTTTTGTCGCATGGATGAGTTTGTTGGTTCTGCGGGTTATCTGGCAGATTCAGCTACCCAAACCTTAGCCTTGCACGTTGATGAAATTAATGCTCATGGTTTTGTTGTAAGAGATTAATGTGGCCAAA	Chr3	106715744	106715914	+	Primary
Zm00001d041230_T001	0.482353	170	Maize	Gene	-4.36267	-2.69092	0.222222	19	AGCGTCGGCTGCGGACGCATCAAGTGCAACAGCGGCGACACCATCATCATGTGCAGCTACTGGCCGCCGGGGAACTACGACGGCGTTAAGCCATACTAAAATATATATCGACCCATTGCATATATATGTTGCAGAGCTTTTTATTTTGGCAACATATCTAGTGCACATGA	Chr3	106718538	106718708	+	Primary
Zm00001d041231_T001	0.394118	170	Maize	Gene	-3.27811	-1.9405	0.926667	24	TCACCCTTGTTTTGTTCATGCCGACGCCAAAGCCCACCCCGGTGTCCCTTCTTCGCGTCGAAGCCTTGCAGTGCTACCCCAATGTATAAGGTTAATTATGCACTAATCTATGTGACAATTTGTTCTTTTAAAATTGATTATTTAAAATTTAAATTATGTGGCGTTTGAAT	Chr3	106796448	106796618	-	Primary
Zm00001d041236_T001	0.452941	170	Maize	Gene	-4.29071	-1.71107	0.697917	15	CGGCCAGTGGCAGTGTCGCACGTGTAACAGTAAGATTAGTAGATTGTTATTTTGCCTGAATAACCGGCCAAGAAATCTTCTTCACCTTCTACAGAAAGGCATTTTTGTAAGCACATGTCAGTCAATGGAGGAGTAGGTTGTTTGGCGTCTATTTCCACGGCAGACAGACC	Chr3	107564740	107564910	-	Primary
Zm00001d041243_T001	0.376471	170	Maize	Gene	-4.06322	-1.85235	0.904459	18	CTGCTTCTTGAGAACTCATCTTGTTATCTCTCTGTAAGACTGAGTGCATGACACGAATAATCCACGTACACGGCTGTACTAAAAAGATGATGAATCTGTGGTGGCTAAAAAAAGGGAAATAGAAAAGTCTGGTAATAAAAGTTGTTTCTGAACAAATGGGTTTCTGAAGT	Chr3	107822011	107822181	+	Primary
Zm00001d041246_T001_2	0.423529	170	Maize	Gene	-4.32173	-2.28768	0.304348	7	TCCCGAGCCTGCATTGAGCTCCACCGATTATCTTATCTGGCTATACCTACAGTTGTGCATTTGATTCGGACGGGCCTAAACCTGAACACGCCAATGTTAAACATTGTACAAACTACAAGTGCTCCAATAAAGAACACTAAAAGATTCAGGAAACACCTTCAAAGTCAATG	Chr3	108034508	108034678	-	Secondary
Zm00001d041246_T001	0.517647	170	Maize	Gene	-3.26363	-1.52241	0.03125	18	ACTGGAGGAACTGAGCGGTGGGGTCCGCTGAGGCCTAGTTATCTTGTTCGCTTCTGCTACCGTGTTCACCCTAGTCTAGAGGGGGTTTATCTTCGTCTGTGGTCGACTCGTGTCCGTATGTTTCGTTTCGTGTTCGTTGTTGTTGTTGCCCATCTGTGTTTTTGACCGCA	Chr3	108034722	108034892	-	Primary
Zm00001d041250_T002	0.423529	NA	Maize	Gene	NA	NA	NA	1	AGAACGCCGGGAAAAAGAAGAAGAAGATGATGATGATCAGCACGCGGATTACCAATATAACTACCCTGACGAAGATGTACGGCATTTGGCTATATTTCCATATAGCACGCACCGTGATGGTTCTATATACAGGAATGCCTTTTCATGGAGAAAAATGCATCGCATTGAGA	Chr3	108226794	108226964	-	Primary
Zm00001d041255_T001_2	0.364706	170	Maize	Gene	-1.83794	-1.62378	0.586134	13	TGAGGGGCTCTTGTTGGCAGGGTAAATTGCTGCCGTTGTCAAGTTGGAAGTATTATCTGGATTTGAAATACAGTACCCCTATTATTTTGCGTAGACAACTGTCATGATAATCATCTGTACAAACAAGCAGAACCCAGTGATATATTTTTTAAAATAATTATCCTTTGCTT	Chr3	108510257	108510427	-	Secondary
Zm00001d041255_T001	0.394118	170	Maize	Gene	-4.01604	-1.65881	0.836601	28	TGTTCTGATGATGGAAAAGGGATCCCGTGATAGCAACATTCTGAGAAATATTTTCTATTGAGGGGCTCTTGTTGGCAGGGTAAATTGCTGCCGTTGTCAAGTTGGAAGTATTATCTGGATTTGAAATACAGTACCCCTATTATTTTGCGTAGACAACTGTCATGATAATC	Chr3	108510315	108510485	-	Primary
Zm00001d041258_T001	0.423529	170	Maize	Gene	-3.73905	-2.36351	0.658228	31	TCAGACTGGTGTGTCGAAACAGTCAGTCCAGTACTTTCTAGTTTCAGAGAGTAGCTTAGCTTAACACGGTGCAAAACTTAAACGTCCTTTTGTGCGACTGACTTTTGGTTTTTGGAAGAGCATCTGATCTCTGTCTGGGATATTCTGACCATGAACTATTGCAATGGCTT	Chr3	108742332	108742502	-	Primary
Zm00001d041266_T001	0.441176	170	Maize	Gene	-4.5897	-1.43609	0.739437	11	CCTGGTGCGGGTGGATGCACCACAACAATAGTGAATCGAAGAAGAAAATAAGGCACATGTGGAAGGTTTTCGATCTCTCCATGCAAATGCGTAGCAAACTAATAATGCATGGCAAATAATGTTCAGTTGCATGGCGCATTTTGATTTGTGGATGAGATGGAGTCGTCGCT	Chr3	109159728	109159898	+	Primary
Zm00001d041267_T002	0.364706	170	Maize	Gene	-3.56963	-1.37579	0.996894	21	ACGTTGCAAAAATGATATTGAAGTGTTTAGATGTGTTGTAAAGAAAAAAACAATTGGACAATGGACTCAACAGCTTAGAGGTTGGCAGCTCTGCTTGTGAAGTTGTATGTGATCCACAATCATGTTATGCTATTGACTTTTTTGGTTGGTACATCTTTTCTGCCATGTGT	Chr3	109160463	109160633	-	Primary
Zm00001d041268_T002_2	0.4	170	Maize	Gene	-3.94375	-1.9548	0.830116	34	TGTTGATGTAGCACTCGATCTCAGCTCAAAATATTGTTTTTTTCTGAGCAGTTCTGGTCATGTGATCTTCATTCCAACCATGAAATAAAGTGTGTTTGAGGCACCGCTCATCTCCCTGCAATTCACCTGGGAGATGCATATAGAATTTTCAAATCCGACTTTGCAATTTC	Chr3	109251198	109251368	-	Secondary
Zm00001d041268_T002	0.388235	170	Maize	Gene	-4.0232	-1.85212	1	39	TTTTCCTTTTTCTTTTCGTATGTCGAGTCTGGCTAGAATATTGTATCATGTTGATGTAGCACTCGATCTCAGCTCAAAATATTGTTTTTTTCTGAGCAGTTCTGGTCATGTGATCTTCATTCCAACCATGAAATAAAGTGTGTTTGAGGCACCGCTCATCTCCCTGCAAT	Chr3	109251246	109251416	-	Primary
Zm00001d041269_T007	0.394118	170	Maize	Gene	-2.9555	-2.03964	0.0994898	28	CGCTGAGTCCATGCATCATCGATCAGAAGATAGGAGGAGGATGGTATTGGTATCCCCTGATGTAATCTCTGACAACTAGCTAGCTGCAGATACATAGTGCATTATAAACCTTCGATTCTTCATAGAAAGAAAAGATGGTGAATCTCTTTCTTTCTTTCTTGTTTAAGAGA	Chr3	109540621	109540791	+	Primary
Zm00001d041272_T001	0.3	NA	Maize	Gene	NA	NA	0.872727	27	ATATAGTGGTGAAACAGGTAGATTAAAATAACAAAATTTATATGTATAGCCAGGATCACCAATGGATTACAAAATCTTCTCATAACAATGTAACACATTTATATGTAAGTTATCATGATATTATATGTTCCTGTTGCAACGCACGGGCACTAACCTAGTTTAATACAAAT	Chr3	109593568	109593738	-	Primary
Zm00001d041277_T002	0.364706	170	Maize	Gene	-2.7953	-1.558	0.256881	16	AAGATCCAGGGTTTCTACTGATGGTAGCAGATAGATGTGTAGATTGATTGATACATCATCGACCGGGTGGAAGAATTGATACCACAAAAACTGCTTTATATATATGTACTGTGAGTAAACAGTTAAAATTAAACTTGTGAGATGTACCGTACATATGAAGAGCTAGCTAG	Chr3	109762802	109762972	-	Primary
Zm00001d041280_T001	0.447059	170	Maize	Gene	-3.47093	-2.50421	0.745935	29	TGTGCGGCAATGTGGTTCAGAGGGGGGAGATAATTTGTCGCGGTTCCTTCCGTTGCAAATTCCTTTGTTTTTTTTCCGTTCCCTTTTAGCACCTGTAACTGATAGCGGTAAAATTTTGGCTAATGGCATGTGGGGAAGATATTTCGTCCCAGATTCTCAACACAGTTAGG	Chr3	110162497	110162667	-	Primary
Zm00001d041280_T001_2	0.517647	170	Maize	Gene	-4.39184	-2.98489	0.173913	12	TTCTGATATTCCAACCTGAGGAGGCGGTGGAGGCAATTTTTGAGCCCAAGTCCCGGACAGTGTATAGTTTCATTGGTTTAGGGGGACAGTTGTGCGGCAATGCCGCAACGGAAGTGAGAAATAGAACAGGTGGGGAAGAGTTTGTGCGGCAATGTGGTTCAGAGGGGGGA	Chr3	110162639	110162809	-	Secondary
Zm00001d041284_T001	0.405882	170	Maize	Gene	-3.74508	-1.9374	0.643678	27	CCACTCCCATGACTGCACCTATGGCCCCTAAAATTATTTCGATCACACTTGGTCATCTGGATCCATATTTTAGGCAAGCCCTCGCTTACATCCTTCTGACAGTCTTAGCTGTTCCAGCATTAACTTACAATAAATGAGATTGTTGTTTTCTGTTGGTGTAAATAGTTCAA	Chr3	110311811	110311981	+	Primary
Zm00001d041287_T001	0.388235	170	Maize	Gene	-3.35824	-2.00992	0.955032	26	TTGACTGTCTTTTGGACTCAGCTTTCATCATCTTGTAAAGAAAGAAAGGATGATTGCTCCTGCACATCTTTACCTGTGAAGCGAGTTCGCTGGAATTGTAATCCTTTGCTACATTATCTTTATGTGAATCATGACCTCGTCTTTTTTGGTAACATGCGTATGGTCATCTT	Chr3	110469446	110469616	+	Primary
Zm00001d041290_T002	0.417647	170	Maize	Gene	-3.65761	-2.45392	NA	16	TTAGGCTCTGCATTTAGCTGTTTTGTATGGCTGCTGTCGCCGCCATACATGTATCATCTTCTTGTGGTTGTATGGTACCTAACCGCGTAAACATGTTAACCTTAGGCCATGTATTAATTACTCCGCTCTAATGTTTGTATGTGTATTGTCAAACTTGCAGAACCAGTTGC	Chr3	110652599	110652769	+	Primary
Zm00001d041290_T002_2	0.452941	170	Maize	Gene	-4.37406	-2.49537	0.266667	17	TTACTCCGCTCTAATGTTTGTATGTGTATTGTCAAACTTGCAGAACCAGTTGCATGCATGAAAAATAATAAGTGTCTGGGTATCTATGGGTGCGGGGTACCCATCTCCGCACCAGCGCACCCAGCCAGAAACAGCAGTTTGTTTGGATCTAATCAGAACCCGATGCTATT	Chr3	110652716	110652886	+	Secondary
Zm00001d041298_T003	0.323529	170	Maize	Gene	-1.18293	-1.15114	0.971814	23	GCAACATCCGGGCCCATGTATTTTTTTTGTCTTTGTGCAAAATCTAAGAATAATGATCATCATTATGTAAGCATATCGTCAGTATATCCTGATGACTCACCCTTTTTACTATCAGATTGTTATTGCTTGAAATAAAGAGTTTTTTTTCTTACTCCTTTTGTAAGACTCAA	Chr3	110792506	110792676	-	Primary
Zm00001d041300_T001	0.464706	170	Maize	Gene	-3.30615	-2.31396	0.323077	37	GTAGGCTCGATTTTCTCTACTCGATCTGTGGCCTTGTCCGTGAATTTGACCTCTCGCTCGATTTTGATATGAGGCTGCCTAATGGTTTTGTGGACTTCGTTTTGCGAATGTTGTGACTTGTAAGCATGAGTCTTTGTATGCTTTTGCTCCATTTGTGTGCCCCCTGCGGT	Chr3	110804357	110804527	+	Primary
Zm00001d041299_T001	0.441176	NA	Maize	Gene	NA	NA	0.869565	NA	ACTTTTTAGATAGGGTGCTAGGAGCTGTTTTGGTGTGGGCTTGAGGAAGTTTTCATGTTGTATCTGTAGCGGTGGGCTTATCAGCCCCTGAATTTACAGCAAGTAACGTACAGGTCAAATTGCTATAGTAAATTGGTACCTTTTGGGTGCATCCTGATCTTCTCCAGGCA	Chr3	110841215	110841385	-	Primary
Zm00001d041305_T001	0.405882	NA	Maize	Gene	NA	-2.38636	0.671429	4	AGATGAGGGAGAAGCTGGCACGTAATAGGGTCGATAGTTAAGCATGATCATCCTGTGTATTTGCATGGAGACAATCTGTCGGTACATGCAGTGATGGTTTGTAGTAGTATATGTTACATATATTGCATGTGTCAATATCACGCCTTGTTGAAATACATCATTGTGTGTCG	Chr3	111213545	111213715	+	Primary
Zm00001d041307_T002	0.464706	NA	Maize	Gene	NA	NA	0.473684	1	GTGGTCTGTCAGGTCTTGTATAATAGCGTTGTCGGCTGTTTATGTTTGCAGCGCGTCAGCTGTTACTTAGCACACCTTACACCTCCCTCATGTTGTAATTCCCATCACCGGTGCTGATGAATGTGCACAATATATTGTTGTCTGTTGTCCAAAGTTTTGGGTCCTGGACG	Chr3	111424355	111424525	+	Primary
Zm00001d041308_T001_2	0.370588	170	Maize	Gene	-2.56805	-1.60853	0.872038	14	AAATTTGCCAACGCAGCTGAGTGCATGCATGGCTTTGGCAGGATCCGGTTGTAACTAGCAACATTTCAGAATTTAGAATATCATTTTTTCACAGCTCAGATTATATTTGACTGAAGCCACAACATAATAAAGGGACTTCCATTGATAGATACATTCTTGTACAATATCTG	Chr3	111440405	111440575	+	Secondary
Zm00001d041309_T001	0.341176	170	Maize	Gene	-2.10819	-1.51279	0.571429	8	GGATTGATCAATACCCAAAATTTAGTTCAGCACTTTATTGGATGATGATGATACATAATAAACTGCTCAGGTATGTACCATCTAGTACACACTAGGAATCAGATACAGATATTGTACAAGAATGTATCTATCAATGGAAGTCCCTTTATTATGTTGTGGCTTCAGTCAAA	Chr3	111440510	111440680	-	Primary
Zm00001d041308_T001	0.341176	170	Maize	Gene	-1.32146	-1.28349	0.76	24	AAGCCACAACATAATAAAGGGACTTCCATTGATAGATACATTCTTGTACAATATCTGTATCTGATTCCTAGTGTGTACTAGATGGTACATACCTGAGCAGTTTATTATGTATCATCATCATCCAATAAAGTGCTGAACTAAATTTTGGGTATTGATCAATCCAGTAAACC	Chr3	111440518	111440688	+	Primary
Zm00001d041310_T001	0.376471	170	Maize	Gene	-3.61106	-2.21109	0.569343	23	ATTTCGATCCCACAGCACCCAAGACTGCAAAAATAAGCTTAAATAAAATCGCTTTATTATTGTACAAATAACATTCACGTAGTATAATGGTGTGTCATAGCTCGGTAGTTTGTAAGGTGTTGGGTTCCTTGATGCCTTGGCCCACTTTTTGCATCTTTTTTTCTTCTCGT	Chr3	111444313	111444483	+	Primary
Zm00001d041315_T001	0.552941	170	Maize	Gene	-3.96162	-1.64874	0.16092	26	GCTGCTAGAGCTAGCCCTATGGCGCCGCCATGCCCAGGATTCCTAGCCTCATGTATGTGCCCCTAGGGCTTTGGTTACTGCTGGAGCCAGCCCTATGGCGCCGCCATCTTTGGTGGGTCAGCTGCAATCTAAATCATGCCTGGTGTGACTATCTTTCGCTTCTTTGTCTT	Chr3	111760788	111760958	-	Primary
Zm00001d041319_T001	0.4	170	Maize	Gene	-3.81558	-2.49686	0.590164	21	TCCTGCACTGTTGTTTGTCTCAGTTACTTTTTTTTATTTTTTACCATGTTCTAAACATGGATGGATTATGGCTAGTCAGTGACTAGTACAGTAGTGTAAGCTGATGAATTGAACCACCCAGTTGCTGCAACTGAGGTGTTACTGTTGTTCACTCATGCCAAGCACCATGT	Chr3	111918618	111918788	-	Primary
Zm00001d041322_T002	0.405882	170	Maize	Gene	-2.09688	-1.75223	0.806067	34	GCTGAACACATTGTTTGAGGTGTGTCGCATAGCCAAGTGTTTGTGGGAATGTTTTTTTTTGTGTGTTCTCTGTTTGAATAATGCATTGTGAAACGATAGCATGGACCGTTTGAACTATTTTGATGACATTGCTCGTCCATTTGGATGGCCAATACGTGTCGTGATCGATT	Chr3	112348908	112349078	+	Primary
Zm00001d041323_T001	0.423529	NA	Maize	Gene	NA	NA	NA	5	TCTGTTAGATTGCTTGTACAAAATTCAGGTGATGCTCGGTTTGAGTTTGTGAGTTCTCGCGTATTGTGAGAGAACTCTACGAATTGCTGCCGGCTACAGTCAGTCTCACAAACTTGTGTGATGCTGTAAAACCACTTCGTGCTGATTTTCATTTGGAGGGTTATCATTGT	Chr3	112354916	112355086	+	Primary
Zm00001d041325_T001	0.364706	170	Maize	Gene	-4.04456	-2.02821	0.926117	25	TGGAAAGCTTATCACGAAGTTTCTTGAAAGAGGTATTTTAGAACAAGAAAAACAAGATAGCTGATCTGTACCACAGTCCTGTGGTGTTACCTGTCTTTATTTATAGGTCAGTTGAGCTTTAATGAACAATCCTGGATATAATTTCCGTACAATGAACTGACTCACAGGTA	Chr3	112366342	112366512	-	Primary
Zm00001d041326_T001	0.347059	170	Maize	Gene	-2.72164	-2.17735	0.536989	19	CTGACATTCCTTCATCACCGTTCACTGCAAAATGTGCTGGTCAGGAATGGATGAACTTTTACGATTCTTAACAGATAAATGGTATTGTTGCTGTCGTAGATAAAATGATTGTGTAACTTTATACTAAAGAGTAAACATAGAAGATAGTGGAATTTGGCCTTTGTTTGAAT	Chr3	112370649	112370819	+	Primary
Zm00001d041328_T001	0.341176	NA	Maize	Gene	NA	-1.39959	0.854167	26	GATAAATAGATCATGATGTTATACAAAAGTATGAACATATATGCTTCACAAATGAACACGTCTAAGGAAAGGAACGAGTGGGATAGTTTTTTTTTCTTAATTTTGTGTATCTTGTAGTCCAAAGGAATGAAAAAAGTTAACGTTTCTGGCTGGACGATTTGAAGTGGGCG	Chr3	112412370	112412540	-	Primary
Zm00001d041327_T001	0.347059	170	Maize	Gene	-3.78255	-1.3626	0.586345	34	TATATGAACTCTATAAAATAGTGAATACATATGAAATATATTTGTATTGTATCTGTCAGTAATGTTCTTGTAGTTTGATGGTGTTCGGTTCTGTATGTGATCGGGTGGTGCTGGGTTCGATTCCTTGCCCAACCATTGTATTGTGCTTTTTGCCTTTTTTTTCTACTATG	Chr3	112412648	112412818	+	Primary
Zm00001d041329_T001	0.382353	170	Maize	Gene	-3.01664	-2.93381	0.933333	5	TAGGTTGAGGTATAGTGAAGTTTTACTATAGGACTGGGTAGTGTACCCATGGCTGGTGAGGGTGATACTTCTTAGGATGCAGTACATGATAGTGAGTTCCATTTAGCTGTGATTATTCGCAAAGGAAATAATTATAACAAAAGATTCTGGAATGTGTCGTGCCTTTTTTT	Chr3	112427071	112427241	+	Primary
Zm00001d041332_T001	0.394118	170	Maize	Gene	-3.41953	-2.57589	0.673913	11	TATGATCAGGTTCAGCTCACTGTCAGGTGAAAACCCATAGAGTTTTGGACATATTGAGTCGCTTAGAATTGTTTTGATGGTACTGCAATTATGCATTTCTGTAGCTGGAAACTGTACTTTAGATCTATTGACAGACATCAGTTTTCTTGCATGTTTTCGACACCGTCCTC	Chr3	112493669	112493839	+	Primary
Zm00001d041334_T001_2	0.464706	170	Maize	Gene	-3.80055	-2.40944	0.25	28	TCCTCGTGCCTGTCGTGATCCCTACTTCATACTTTGAAGACTTAGCTGAGTAGCTGCTCTCGGACTGTACCGCTGTAAGGCTAACAATCTGAGCTCTCCTTGAGCTCTTAGGGACAAGCAGAAAATAACCGTTTGATGAGCTTTCCTCTCATTTAAGTAGCGTGGTGAAA	Chr3	112555445	112555615	-	Secondary
Zm00001d041334_T001	0.405882	170	Maize	Gene	-2.80005	-2.33466	0.512397	36	TTAAGTGACAAAGTAAAGTTTGGGGATCGAGTTTTGGATGATGTTTCTGCGTGGATCCAACCATATGCGCGGTTTTCTGTTATTTGTTTGTGTTTTTGACCGAGATCCGATCCATGAATGTTATGTACAGTGCTTATGCACTTCGATCCCGATTCCTTGCATGATTTTCT	Chr3	112705453	112705623	-	Primary
Zm00001d041343_T001	0.452941	170	Maize	Gene	-3.83914	-2.45127	0.75	14	CTGGACTGGCTAGCGGACTGATGTCAGATTCTGGATGCTACCGCTTCCAAACTGACCATGTACATATATGATGATAACGATGATGTTTAGATGTTGCTTCCCCTGTGTAGTGCAGGGAAGAGAATCATCAATCCACTGGCCGATTTTGACATGTTCAGTCAGTGTTCATC	Chr3	113594111	113594281	+	Primary
Zm00001d041345_T001	0.476471	170	Maize	Gene	-3.5306	-1.6635	0.960052	27	AGATGTTTCCCTTTTTCACCTGTGCAAGTGGATGTGAGAGTGGTGTTTCACTCTGCACTTGCGAGGGTTACATCGATTTGTAACAAACCCTGTGTACTTGTGTAACCCCCTCTTGTTCCTGAGGAATGGAATCAGATTGCGTTTTGCGTCAAGCTGTGTGCCTGCCTGTG	Chr3	113725944	113726114	-	Primary
Zm00001d041346_T001	0.417647	170	Maize	Gene	-3.17581	-1.37187	0.733835	26	CACTGATTTTACAGAGACAGCACGGGTTGGAGAGCTGAACGTTTCCCACTTAAAATGTGATTTCATATGAACTGGACTCATCTCCTGTGCTGTGCGAGCTATTCTGCCAGCAAACATTGTAACAAGATGAATTTATCCGGTGGTTTGGACAATTCGTTTTCTCTACAAAT	Chr3	113860862	113861032	-	Primary
Zm00001d041352_T001	0.382353	170	Maize	Gene	-3.431	-1.49225	0.978224	35	CCCATGTTGGCTATATTCTTGCTGACACGTAATAAAGTTTCATTCCAAATTGTGATCCCCTGAATGATTTGTCAATGTAGACATGATTGCTGGTCCTTGTATACTGTGGCTTATTATTCACATCAATTAAGGATAATCCTGATTGGAGCTTATCGGTGCAACTATTGGTG	Chr3	113916685	113916855	-	Primary
Zm00001d041352_T001_2	0.423529	170	Maize	Gene	-3.97696	-1.49545	0.698413	29	TTTGTTCTTGTGGAAGCAGATGCTTGAGCGGAACTTGGGACTTCTCTTCTCAGAGAGTTAGAGTTGGTGCTGTTGATGCTACCTCTCTGTCAACAACAAAGTTTCCCATGTTGGCTATATTCTTGCTGACACGTAATAAAGTTTCATTCCAAATTGTGATCCCCTGAATG	Chr3	113916789	113916959	-	Secondary
Zm00001d041347_T001	0.241176	170	Maize	Gene	-4.4586	-2.74984	1	25	TTTTTCTTTTTCTTTTTTTTCTTTCCTTGTTTCTATTTCCTATTTTTGTTCTAGTTTAAATATCCAATTCCAAATTCAAATCCCAGTTTAACCGTTCACATATAAATGCAACAGCCAAGATTATCAGCATGAATACATATTTGTTTTATTTAATTATTTATTAATTGCTT	Chr3	113999846	114000016	+	Primary
Zm00001d041353_T002_2	0.382353	170	Maize	Gene	-3.93728	-1.88788	0.966068	23	TGCTGTACAATATATATACCGTGTGTGTACTTGATGCAGTTCCATTCAACACTTGTCTTCTCTCTTCGTCTGTCGTTTTCTTTCTTCTAATGTACAGCAGGACTTAAAAATTGGAATACACATGCAATCAAAGCAGTGCCATGTTTATGCAGTTCTTTTAGGGGTGTTTG	Chr3	114000150	114000320	-	Secondary
Zm00001d041353_T002	0.405882	170	Maize	Gene	-3.94674	-2.00616	0.928571	27	GTACGTACATAACACATTCCGTGTAACTATTCTAGTGCAGCCGGGCTGCTTAGGGAGGATTAGTTCAGTCCAACAATCTCCCTTTGCTGATTTTATATATATCTGCTGTACAATATATATACCGTGTGTGTACTTGATGCAGTTCCATTCAACACTTGTCTTCTCTCTTC	Chr3	114000253	114000423	-	Primary
Zm00001d041360_T001	0.347059	170	Maize	Gene	-5.51914	-2.1141	0.846154	28	TACCAATGATTATGTGATAGAGGTTTTATGTTATTTGAAAACTGCTCTATGCCTGGATGAGAGTTTTGGAACATAATGTGAACCTGTGTGTCTGTTATCTGAGCTTTGAAGATCTGAATATGTGGTTAATGTCTCCTTGTAGTATCTTCTAAATGATTGCTGTGATTTGT	Chr3	114208965	114209135	+	Primary
Zm00001d041362_T003	0.388235	170	Maize	Gene	-3.16604	-2.02737	0.979452	20	GTCCCGGCCCATCGTTACTGGACCAAGAACTTTGAGATGTGGTAATTAGTTTATGATTTTGCATTTGTCCCGGTTGGTGCTACTACTGTTGCCATAGCAGGAAACGCTGCAAAACAAAAAATAAGAGTCCCAAAATTCATTTTAATCTTTAATTTGCTCATGATTTTGCA	Chr3	114250689	114250859	-	Primary
Zm00001d041363_T003	0.435294	170	Maize	Gene	-4.32027	-2.15187	0.184713	31	GCTGGGAATAGGCACCTTATGTGGAACAGCAGTGCAGGTTGAGAGGAACAAACTTTGAGCCAAGGAACACGAGGATACAAATTTTACTGTGAGCATACACTACTGTTACAAGCATTTCTTGTTGTCTGAAAAAGACACTCACGTTCCATCACTTGGTTGTTTGCGATACC	Chr3	114364188	114364358	-	Primary
Zm00001d041365_T002	0.429412	170	Maize	Gene	-3.13511	-1.95728	0.116788	14	GAGCTTGATGGGGGTGTACAGAGGAGGCCTTTTTTGCTGAAGCACGTGAAGCTTCGGCAAACATCTAAGGAACACCATGTAAATACGTACGTATTACAGAATTTATGTATAGACACACACATACACGGAGAGCCTAATTCTGGATTCTTTAGCTCATAGTTGCACTGTTG	Chr3	114433814	114433984	-	Primary
Zm00001d041361_T001	0.435294	170	Maize	Gene	-3.50557	-2.25662	0.1875	32	GCTCCCTCCAAGCCAGGATTGATCTTAGTATTAGTAACCATCTTTGGCTCCTCCACTACATCTTCGGAAATTACAGAAACCTTCGGCACTACAGATGGTGTCATCTTTGAAGGACTCAGAATGACTTCTAGTACATTGGTCATTCTTTTTCCCTTCTTAGGAGTTCCAGC	Chr3	114495114	114495284	+	Primary
Zm00001d041375_T001	0.405882	170	Maize	Gene	-4.79629	-2.35679	0.818182	27	TACCCACCCAGCGATAGCCAGTTCCCTCGTTAGGATGTTAGAATATACTGGAATAATTTTAATGTTATTCATGGCACGGTTTGAGCACATGGATTTACCTTCTCTTCCCCTTAGAGATTCATTGATGTCATGTTTCAGTTGGCATGAGTTAAATGATTGTGTTACCGTGC	Chr3	114712992	114713162	-	Primary
Zm00001d041378_T003	0.388235	NA	Maize	Gene	NA	NA	0.75	1	CATGCCACAGAGGATCACCCAACCGAAGCTTACATAGGCAATCTGACATTGGTTTTTAGTGCCCGTACATACCTTGTACATATAGTTTTTCTCTCCAACACAAATAGGGGTTTGTTTTAATTTCTTCATCGTCAAAGTTTTGTTCTCCATAATGTCTGCCTCATTTTTGT	Chr3	114791157	114791327	-	Primary
Zm00001d041380_T001	0.405882	170	Maize	Gene	-3.9675	-1.88796	0.753994	30	TAATATTCAAGAGAGAAAGCTCGTGGATGCCAGTAGGTCTTTTGTACATACTGCTTGCTCAACACATGTCATGTCGAGGCTGCCCTTTTGTGTATTGCTTGGTAAATGCTGCGAAACGTTCCTGAATATATGGGGTAATTGCAATGTCTTAACCCTACATTTCATTATGA	Chr3	115125434	115125604	+	Primary
Zm00001d041380_T001_2	0.464706	170	Maize	Gene	-4.16694	-1.63711	0.486979	37	AACTGACATGCATGCGTGCGTGCGCGATGTGATGTACCTTGACGATGTCTATTGGTATATGTCGTGAGGTGGTAATTGTCAGCAACAACGGCGTTGCGTGGTCTATATGTTCTTGAATTATTGACACGTGCCTAGATAGTTACCGACTGCAAATCGTCGACTCTCTCTCT	Chr3	115130778	115130948	+	Secondary
Zm00001d041381_T001	0.452941	170	Maize	Gene	-4.36869	-2.59044	1	10	TGCTGGCGCGAAAGAAAGATGGGGAAGAAACTGGGAGCGTTTTCTTTTGTGTTTTTTCGGACTTTTTGGGGCTTGCGTTTGCTGGTTTGCAAGAAAAAAAAAGATGTACAGATTGATTTTGCTTGCGGACAAAGGAAAGAAGGTCATCCGACGGCTGCTCTGCATCCACA	Chr3	115132365	115132535	-	Primary
Zm00001d041382_T001	0.417647	170	Maize	Gene	-4.05122	-1.75305	0.604167	19	ATGATCCAGTTCGCCTCTTCTTGTGTAGACTGTCAAGAACAGATGCAAGTTAAATAATCTCGCCGATGTAGTGCTAGTGCAGTAGATGTATGTATGCAAGTTACTGCAAGGATGGAGCCATGGATATATGCAAGGATTGTTTTGGGAGCTAGCATTTCTGCATAATTGCT	Chr3	115222349	115222519	+	Primary
Zm00001d041383_T002	0.341176	170	Maize	Gene	-1.81212	-1.43507	0.988743	17	AGGTTTCTATATAAAAAGTTGAAATTTGTTGGCACTACGGATGTAATCCTCTTGGAGGATGTGTACTTTTGTAACCCACTTGCATCCAACAGGAGGCATTTGTTGACACATTAAAGAAAAATAGTAATGCTGAAAATCATGAGTTTTTGGAACCGTAATTATCTCTTTTA	Chr3	115222833	115223003	-	Primary
Zm00001d041383_T002_2	0.382353	NA	Maize	Gene	NA	NA	NA	7	AGCAGTCTCATAATTTTTGCGATACACAGATTCAGCACCATTCTTTTAGCGTGACCCATTTTTACGTCGACGGTTTAGATTTTGTATGTAGAGCTCAAAAGGCCAGGGATACGTAACAGGTTTCTATATAAAAAGTTGAAATTTGTTGGCACTACGGATGTAATCCTCTT	Chr3	115222950	115223120	-	Secondary
Zm00001d041387_T001	0.4	NA	Maize	Gene	NA	NA	0.858407	5	TCATAGGCGGGAACGGGTCATGCTTCAACCGTTCGGGTTGTCTCTTGATTTCGACTCTATTTCCACGGTGCTAAGTACTATATTGTAATAATATTATTATACGAACTTGTTTTTTGTAAGTTATAAAACGCAAAGGGAGGATTCCGGCTCGGTTGGATTTTGCTGTTCAT	Chr3	115336570	115336740	-	Primary
Zm00001d041389_T005	0.611765	170	Maize	Gene	-3.97608	-2.05031	NA	14	GCGGCGGGCCATGATGCGTGGACGTGGTCGAGTGTGATGCGGTGCACCAGGGCACGCACCGCCGGCACCAGCGCTCCACTCAGCCTCTCACGCTAGCGTACAGCGGTTGGTGCGCTGATTTATTAGGGAATGCCGACTTCATTTACTTCCATCCCACCAGTGCAGTGAAG	Chr3	115338628	115338798	+	Primary
Zm00001d041392_T001	0.411765	170	Maize	Gene	-3.55464	-1.66964	0.754331	27	GTTGTTGCAACACTTGCCGAGTCAGGAATGAATCTTTCGGATGAAATTGTAGAGAGTATAATTGACAAGGTCTGTTAAAGTTGTGCATTTATGTTATGGTATATCGAATTTATCTGTATAGTGTAGTGCACTAGCGCTACTCAGAAGGGCAAGCATGGTGCAGTGGTGGG	Chr3	115691421	115691591	+	Primary
Zm00001d041393_T001_2	0.358824	NA	Maize	Gene	NA	-2.2405	0.878049	38	TGAAAAGAAACATTAGAAGATATTCTCATGGGTTCTGATATGGTTTTCATTTTTCAAAATTGGGTTGTTGGATTGAAAGATTGTAGTGTTGTGAAGTACGTGCATGTTGGATTCGAGGACTCGATTTTTTTTGTCAACCTTGTTTCTTTCATTTGCATGTCTGGATGCGC	Chr3	115715105	115715275	+	Secondary
Zm00001d041393_T001	0.335294	170	Maize	Gene	-3.62538	-2.3127	0.88	40	TCATTTTTCAAAATTGGGTTGTTGGATTGAAAGATTGTAGTGTTGTGAAGTACGTGCATGTTGGATTCGAGGACTCGATTTTTTTTGTCAACCTTGTTTCTTTCATTTGCATGTCTGGATGCGCATGAATAAGATATGAAGTTTATGTCTAAAGTTTTCTTTTTTTTCCT	Chr3	115715151	115715321	+	Primary
Zm00001d041395_T002	0.382353	170	Maize	Gene	-1.06701	-1.30104	0.962867	30	GGCATTGAGAGTTTTAATGATTGCATTGACAATAATGTGTGGTTAAGTCCATGATGTTCGCTTCTGAGCTGAGTGTAATTGTAATAGTTCCCCATAGCAGTGATATAAAGAATTGTTCCTCAGTTTCCTTGTTCAATCAATAGTTATATGACCCCCCTCCTCCCTCTTTT	Chr3	116080189	116080359	+	Primary
Zm00001d041396_T001	0.4	170	Maize	Gene	-4.41013	-1.7899	1	17	CAGCATTCCTGTGACAAGTTAGCGTCTACTTGTGCAAGCTTCTTGCTTGCAGATGGGTCTTTTCCTTCCGTTTTCGGAAATTCAGTGTTAAATGGAAATGGTTACCGGAAATACGGAAACGAAATCAGTAAAAAAAAAATTCGGAAACGGAAACAGTTTGAGTCATTTCC	Chr3	116120349	116120519	+	Primary
Zm00001d041397_T002	0.464706	170	Maize	Gene	-2.16865	-1.69843	0.625	20	GTACTGACCCCGCTGCAAGTTAGGACCATCTGGGTTTTCCAGGTGTAAGCATTCCAGAAGGGAAGGTGCAAAGCTGTTGTTGGTGTGATTTGCCACCCCCAGTACTGTTGCTCTTGTGTAAAGCATTCTGTGTAATTAATGATTTGTGCCATCTGCAATCTTGAGGATGA	Chr3	116329484	116329654	-	Primary
Zm00001d041402_T001	0.623529	170	Maize	Gene	-4.41841	-2.32577	0	23	AAAGGCTAGAGGACGGGCGGCGTTCGCCCTGACCCGTGCGGTGGAATTGGTTTCTCCCCGATGACGCACTCGGCTACTCGTTTAATCGCACGAGGCCATCCAACCGCGCTTCATGGGGCCACAGGGCTCTGTACATGGGGGAGTCTGTTGCGCGGACGACGCGGTCTTCA	Chr3	116626065	116626235	+	Primary
Zm00001d041399_T001	0.447059	170	Maize	Gene	-3.79177	-1.71107	0.584337	35	CCGGTATGGACTTCTTGGTGTGACTTCTCCGTGTGATTTAGGGATACCCCTTCGACGTAGACATTTTGTAAAAGAGTCCATGTGCTTTTTCAAAACCGACCCGCCGTCCACCCAAGAATTAATAAAGCGTGGGTAAGCCCTAGTATTTATACTTTTGACCTTGCACTTTG	Chr3	116725942	116726112	-	Primary
Zm00001d041403_T001	0.511765	170	Maize	Gene	-3.39118	-1.44002	0.0380228	26	CCGACTGATCCAATCCAACCCGCCACCGCTCGGCTTAATGCGAGAATGGCGAAGCTCGTTGTACTGCAGTGATAATCATTGCGCTGCCGCTACCATCCTGCCATGTCCTGTCCATCGGTTAATAACCTCTGAATGCGTGGTGTTTGTGTTTCCCCTGTGTAAAATTCAGT	Chr3	117198357	117198527	+	Primary
Zm00001d041404_T001	0.429412	170	Maize	Gene	-3.61169	-1.47733	0.621622	23	TCTTGTTTGTGTGTGTTTGGTTGCGTCGTAAGTAGCCTGTACAATGTACAATGCCGTTGGTTGGGCTCTCCGGCTCACAATGGCATGGTGTTGGGTTCTGTGTAAAGCCACGTTTGGTTCCTCTAAGTCACCTTCAAAACTTTAGAGACTAAATTTTAGTGTTTACTATT	Chr3	117199746	117199916	+	Primary
Zm00001d041405_T001	0.417647	170	Maize	Gene	-2.61331	-2.08823	0.922601	18	CCGTGTATGGGAGAGGCGCTGCTGGTTCAGTTCTTTTTCCTCCGTTTTTTTTTTCACTTCTTGAAGGGAAAAACACACACAAATACATAATGTACTACCTCCGTTTATTTGTCCTGAACTAATATCCAGCCGTGACTGATTCGGATCGTTACCCTCTGCAGTTACATTTT	Chr3	117289083	117289253	-	Primary
Zm00001d041407_T002	0.370588	170	Maize	Gene	-3.05594	-1.56461	0.759901	13	GTTGTTGTTGTTGCTGCTCCCGCTGAGTTGTGGTGGTTGGTTGGAAACTCTAGGTATGCTTTGTTTGAGGCACATTACGAACATATGGTGTTGAGATGTGCTCATAATGCTTATTATGATAAGTGATTATTGAAAAGATAGTTATAATTTAATATTGACCTTAGTGTGAG	Chr3	117395059	117395229	+	Primary
Zm00001d041410_T001	0.323529	170	Maize	Gene	-1.39115	-1.49857	0.966006	17	CAGTGGATGAGTTTAGAGTGAGACATTCACACGCTGAGAGGGTTGATAATTTGTGATATTTTCCTCTTTTTTTTTTCTTCCTGATTTTGTATATTGTAATATCCTGCTGGATTTTCCAATGAATGAGTGAATGAACCAATCAATCTTTATAATAGTAGTAGTATTGTTAG	Chr3	117579900	117580070	-	Primary
Zm00001d041414_T002	0.423529	170	Maize	Gene	-4.64226	-2.21096	0.903509	9	TGAGAGGCCCTGGTGATCGCCGGCGTCAGGAGCTTGCGGCGTCGATACAGCGAGACTAGATGGAAATGGTACGGATATTTTTCGATATCCGTCGGTTATGAAATGGTCAAAACTTTATATGGATAATCTATATCTAAATCCAAATATTTGAAATCTGACTTTCTGAATCC	Chr3	117926870	117927040	+	Primary
Zm00001d041415_T001	0.352941	170	Maize	Gene	-0.770128	-1.1599	0.594549	16	GGTTGTTGTGGGCTGTTTCCGTGGAGATTCCTGTACATATAATAAGCTGAATGCCTGTTTCAAATTTTCATGGTGATTGTGTTGCATGTAATAAGATATTCCTTCACTATGTACCGTGGAGGATTGTTAAGTAATTTATTGACATTTTTTAATAGAAACACCCTTCAGAT	Chr3	118030934	118031104	+	Primary
Zm00001d041416_T001	0.388235	170	Maize	Gene	-5.22651	-1.91899	0.431373	18	TCTCTCTCTCTCTTTTTTTGGCACAAGATGCAAAGGCACCCTGCTCCTGATCAAAGGGCCTTTTGCATCATAAGCTGTTTGATTATAATTACCATGGTGTGTCAGTGGAACAAATAACTGTTGCAAGGTGTTAAAAAAAAGTTGTATTGTAATATGATCACCTCTCTTCC	Chr3	118101075	118101245	-	Primary
Zm00001d041417_T001	0.447059	170	Maize	Gene	-4.06336	-1.69265	0.759036	20	TGGCCTCTTAGCCATTAGATATGAAGCCTTGCACCCGGTTTAAGCCCTGAATTTGATCGCTCTCTGTGTGTTGAATGCTTGTATGAGATGGATACTATGTATGTATGGGCATCAAGTTTTGGATAACCAGTTGCGAGTGGATCTTGGTTCCCCGTGCGTCTTTTCTGTTA	Chr3	118316036	118316206	-	Primary
Zm00001d041418_T001	0.429412	170	Maize	Gene	-3.14589	-1.60153	0.525799	20	ATGTGTGGTCGCTTTGTTCTTTTTCTTTTGTGCCCCTTGTAGGGGTGTGTGTGTGTGTGTTTAGCAAGACATGCAAAAGGAGTGGAGAGTCGAGTTGAATCTCCATGATGCGTGGTTGTACAAAGCCAAAGATCACTCTTCTTTCTTGTCTATCAGTCTATTGTCTATCT	Chr3	118361966	118362136	+	Primary
Zm00001d041420_T004	0.411765	170	Maize	Gene	-2.48568	-1.69332	0.851908	20	TAACCCTGCGGAGATGTATCTATGCGACTTGTAGATGAGGTGTTTACCTGCATGTGATGTAATGATCCAATCGGTTTTAGTGTGACTACATGTTGTACCCAAAGAAAGAAAGAAAGAAAGCAGCGATCTGTACCCAGGTTTTAATGGTCCAATCGGTTTTAGTGTGACTA	Chr3	118460972	118461142	-	Primary
Zm00001d041422_T001	0.388235	170	Maize	Gene	-1.97781	-1.61322	0.860599	28	CATGGACTACTCCAATGTTCATGGATCACACCATCAAACCCCCAAAAATGTTCGATACTGTATTCAGGGAACTGTTTTGAAGTTATGATGTAATGCTTTAGTTCATGTTGACCGGGACTATTTTTGGTATATGTTTGTGCATCAAGACTGAAGCATGCAATTCCCTTTAG	Chr3	118752521	118752691	-	Primary
Zm00001d041425_T001	0.470588	170	Maize	Gene	-4.34716	-1.59711	0.492308	27	GCTAAGGACGGCTACAGCCGCCTATCACTAGATACTAGCTAGCACTGTTGCATGTGGTTTGCGTGTGTTTGGCCTTCTGCAAATGGTCGGAACGGTCTGTCATATATTGTGTGCTGTCTTTCATGAATGTGTGTGATGACTCTGCTTACCATTTTGCATCTAACAGGGTC	Chr3	118830028	118830198	+	Primary
Zm00001d041426_T001	0.511765	170	Maize	Gene	-4.05736	-3.08453	NA	6	CCTGGTGGGAGTCTTACCTCGCCACCCATGCCGACTCTGAAGCTATCACCTAGGAGCAGATCAGTCCTGGTGGGAGTCAATGAGGAAGGAAGAATTCCTGGCATTGAAGCAAGGCTCCCAGTCTGTCAGTGAGTACATGGACAAATTTTTGCAACTATCTCGCTATGCAC	Chr3	118977507	118977677	-	Primary
Zm00001d041430_T001	0.4	170	Maize	Gene	-1.16222	-0.935074	1	8	CGATGGAGTGGCGGATCACTCCATCCGACTCTGCTTCCCTTTTCTTTTTCACCCCCTCAAAAAAAAAAAAAGATCAGCGTCCGACTCTCTAATGTAACGTACGTAATGTAATGTAACTGATCAAATATTCAACAAGAAATTTAATTACCGAATGGACGGATGAATTCGTG	Chr3	119200021	119200191	+	Primary
Zm00001d041436_T001	0.405882	170	Maize	Gene	-3.89111	-2.23804	1	14	CTAATCATCGGATTCGCACCTGCAAGTTCACTAGTGCTATATACATATAGGAGTATGCATGCTTTGATCGAACAAAAAAAGAGAGAGGAGTGATCATAATTCAGAACTACTACTTGCCTTGCTACATGGTAGATGACGCATGTGTTGGTCACTTGTGTTTTTGGCTCCTA	Chr3	119395922	119396092	-	Primary
Zm00001d041438_T004_2	0.447059	170	Maize	Gene	-2.79425	-2.23395	0	15	AACCAGTCCACCATCGCTGACTCGATAGTGTGATCCATCAGCCATGGTGGTGTAGAGACTGGCATTAAAAGTACACAAGGTATTGAGGATTCATGGACCTTCTGTTGTCCCCTAGCTATCTCCACGCATATATGTGTAGTGATTTTCATCATGCTTCAGTAGTTACCAAG	Chr3	119831538	119831708	+	Secondary
Zm00001d041438_T004	0.417647	170	Maize	Gene	-3.58268	-1.86813	0.0798319	22	ATGCTTCAGTAGTTACCAAGAGAGAAATAATCCAGGACCCTTATGTTGCAACCCTTTAGTTTTTGCAAGCCAAGGAGGGACAATCCATAGACGGACAGTTGGTACCTGACGTCATTTTTCAGCATTTATACATATGTGTGTATAGAAGGCAGAACCATAGAGGAGCTACT	Chr3	119831688	119831858	+	Primary
Zm00001d041439_T001	0.470588	170	Maize	Gene	-3.60301	-2.33141	0.0351288	16	ACTGAGCAATCGATGGTAGCATTAGGACTAGAAAGCTGAGCCTAGGATACTGAAACCTTGCTGTAACATAATCCTGTGTCACCTGCAATGATGCTGATGCATGTAGTACTAAATTGGAGGGTTTGGAATGGAGATCCACCAGTTGGTAGCAGCCAGCAGGTGGGTTGGGT	Chr3	119832375	119832545	-	Primary
Zm00001d041443_T004	0.376471	170	Maize	Gene	-4.37289	-1.87038	0.984615	21	TAATTATTACTGGACTGATCTTAGTACGTCGTTTTTTAAACCTAAAGTAAAGTAAGGTCTAAGATGTAAATGGGTAGTAGCCTAGTAGGCCCGCAGCCATGACTGTAATCTTCGGACTCATTATTCCTCGTCAGTAAAATTTCAAACGGTAATCTTCGGACTCATTATTG	Chr3	120171720	120171890	-	Primary
Zm00001d041444_T002	0.411765	170	Maize	Gene	-1.47747	-1.51882	0.47853	25	AACCGCGAGATCTTCCTCTCGCTGAGCGTAGATGTTAGGCCCATCTGGCTGAGGCGTAAGATGAAGAGCCTTGTCTAGCTCTAGTTTTTTTTAAATTTTTAATTGTACCCAGTGCTAATTTATGGTGCATGTTATATTTTCGAGTCCTGCATATCGTTAGCAGTAATAAG	Chr3	120186852	120187022	-	Primary
Zm00001d041445_T005	0.405882	170	Maize	Gene	-2.56826	-1.40167	0.814545	4	TGTTGACGGCGTTTGTTCAGAACAAGTGGTTGATGAATTTGAAGATGGTTTAGGGAGTGGGAATGATTTTGTTTGTGTGCGTGCGAACTTGTAAAATCTCCGTGTATGAACTGGCAATGCTTTTATGGTATTGATCATCTGCGGTGTGTTAACTGAGTGCAAAATATGGT	Chr3	120191157	120191327	-	Primary
Zm00001d041445_T005_2	0.417647	170	Maize	Gene	-3.74661	-2.428	0.661538	31	TACCATCTGATAGTGGACAGCCAAGCGACTTTCCTTTCATCATTTCTATCTCTCTCGATCAATGATTATTTATGTACTGCTATAATAATCTGCCGCGTGCTGGCAAAATTCTGCCTCCCTAGAACAACCAATGGCATTTGGTTTGCTGGTAAATTATCTCTTGGCTCCGT	Chr3	120191594	120191764	-	Secondary
Zm00001d041450_T002	0.458824	170	Maize	Gene	-1.82684	-1.37863	0.999168	8	GCTGCCATGGAGCAGGCGCGTGGTTTTCGGGGGCGGGGGCGGTCTACACATGACCCTTAATAGTTAGTAGAGATTATGTCTGATACGCCGTAACGTCATATGTTGTACTGATTATGATGCAGAAACTATGGCTGTTAAGTGGTCTTATTTATTGCAGTGTCATCTTTGAA	Chr3	120543516	120543686	-	Primary
Zm00001d041453_T001	0.341176	170	Maize	Gene	-3.37406	-2.42717	0.837979	24	CCAAACAGTTGCTCAAAACACTTGTCCTGGTACAGAACGGAAACACAGCAACAGTGATTGCTTTTTTTTTGTACAGATCTAAAACAGTAGCGGAAGTATAGATTATAGTGACCCCATTTTTTTAAAAGAATTTAAAAGTCCCTTTTTCATATATGTCTTGCTTAATGCTT	Chr3	120953944	120954114	+	Primary
Zm00001d041453_T001_2	0.364706	170	Maize	Gene	-3.71825	-2.28258	0.403846	26	TTTGTACAGATCTAAAACAGTAGCGGAAGTATAGATTATAGTGACCCCATTTTTTTAAAAGAATTTAAAAGTCCCTTTTTCATATATGTCTTGCTTAATGCTTACCCTCTAGCAAGATCCATTGCTATCTGAACAACGACTTTGTACGCGAGCTTCCTTCGCCTGTTCTT	Chr3	120954011	120954181	+	Secondary
Zm00001d041454_T001	0.423529	170	Maize	Gene	-1.83933	-0.958721	0.0665446	16	GCGTGGTCAGATACCATGGTTGAGTTCGTTTCTGCTTCTTTTGTATTCTCAGTTGTAAGGGAGTCTGTATTCTGGTGATTGGGCCGTATAAACCAAATTAGCTCTGTAATGGGCCGTACTAGGGGAATTAGCACATGTAAGGGTGGATATAAATAATGTACCAGACAACT	Chr3	121256368	121256538	-	Primary
Zm00001d041455_T002_2	0.476471	170	Maize	Gene	-3.59191	-2.12255	0.187266	46	TGCCACAAGCATCAGTTACCTGTAGCATAGATCTGTGCTCCACTCCTGATGCTCTCCTCCCAGCAGTACCTTGAGCTGTATCCCCGAGATTCCTTAACCAGCGCGAACCAATATACTGTTGCGTGTTCTCCTGCAAATGAGATGTTCTGCACCTATGTTTGTAATGTTGT	Chr3	121301354	121301524	+	Secondary
Zm00001d041455_T002	0.364706	170	Maize	Gene	-3.92007	-1.74209	0.921929	39	TACCACCGTTGTATGACAGTTGCTCAGAGATGTTATCTTCATTAAGTGCTTATATTACCGCTAGTTCGCTGTGAAATTTGTTAAACCATTATATGTAAGTTTTGTTTGACAAGACTGCATCTCCTGAAACTAAGATCTTAGTTTCCTGCTATTTCCCTGTGAACTGTGTT	Chr3	121301646	121301816	+	Primary
Zm00001d041456_T001	0.341176	170	Maize	Gene	-3.77162	-1.93955	0.900296	33	CAGTTAACCAAACTTTAGCTGTCCAAGAGACATCTTATTGTGGATTTTTTTTTTATTTGTGGTTTTGGGTGGCAGACTGTTTGCGTTACAATTTGCTCATGTTGCTCATGAATACTCATGTTTCTGTTTGATGGAAGTACTGTTAAGGCTATGATGTTTTTATACTTTAT	Chr3	121302425	121302595	-	Primary
Zm00001d041457_T001	0.382353	170	Maize	Gene	-4.64739	-2.00962	0.705882	13	CATTAGGACATTTTATTATATAATCAAGAATAAACATGGACAATATTGAATTACATTTATACCTTCGGCTTGACAGAAGGTGAGAATCCAAGTGTGACGTGCGAGTGAATACAGGTCAGCGTGAACAGTACATGGGTACTGTTGTAACGCCCTGAATTTGGTGGTAGAAT	Chr3	121347929	121348099	+	Primary
Zm00001d041458_T001	0.452941	170	Maize	Gene	-1.57527	-1.14702	0.856595	28	CCCGTTCTACGGTGGCGCGGAATTCCACGACTACCATCACTACGCCGGAGAGAAGACCAGGAGCAATTTCAGTTCCGTGTTCACGTACTGTGATTATATATATGGGACAAACAAAGTAATAAATTTATTGTCTCTTTAATTTGTGCATGCAATTTCATGTGCCCCCGCCC	Chr3	121468114	121468284	+	Primary
Zm00001d041464_T001	0.447059	170	Maize	Gene	-4.16072	-2.50678	0	7	TGCCGAAGCAGGTAAGTGGGACGAATCTGAAAAGGCTCGGGCTTCAATCAAAGAGAAGGGAGTAAATAAGCCACCAGGTTTAGCTGGATCAACATAGGTCTTATAGTCCAATGATTTGGCTCAGTGATGCCAGTGCAGGTTTTCACTCATAGTGCATTGGTACGAAATTT	Chr3	121902440	121902610	+	Primary
Zm00001d041467_T001	0.488235	170	Maize	Gene	-3.71794	-1.89768	0.466518	13	CGAGTTGGTTTCCTTGGGCAATGCTCGCGGTTAAGGCAGTTGGTTTACACCACCGCTAGCTAGTAGTACGTAGTAGTAGCAGCTAGCCGACGGTTAATCGTCGTCTGGCCGGTTGATTTGGCATGTAAATAAAGCAGCAGTGTTTTGGATAACTAGCACACGGGTTTTAC	Chr3	121950907	121951077	-	Primary
Zm00001d041471_T002	0.447059	170	Maize	Gene	-2.53122	-1.45681	0.929078	19	GGTCACGGTTTCGAAGCAGCCTCTCCGCATTTGCGTGGGAGGCTTGCCTCGGTTTATCCCTTATCCAAGCCTCTAGCACTGGGTGTGCTTTATTTTAATTGTATTGCTGTCCTCCCATATAAAAAAAACCTGAAGATAGTATTGTCTTTGAAATTGTGAGGGCAATGCAT	Chr3	122361558	122361728	+	Primary
Zm00001d041472_T001	0.458824	170	Maize	Gene	-3.18733	-1.21045	0.573238	24	CTGCAGCACGAGATGGCCGCGGGCGCTGTCGTCGCTTCATCCGCTTGGATGAATCACTTCTAGGGGACATTAGTTCAGCAGCGAACCTAAGTATGTGATTGGTTGCGTATATTATGGGAAATACATACATATATACATAATTGTGTGGTGAAACATTTGTGTGTGAGGCA	Chr3	122371679	122371849	+	Primary
Zm00001d041474_T001_2	0.4	170	Maize	Gene	-4.68693	-2.05231	0.95	28	AACAAACATTGCAAATGGCTCTTGAAATACAGTGTGTGTGTGTTTTAATCTCTCTGCATTTATGTTAATCAGCAGGTGCCACCATTTGCTGTTCCAGACTGATAATGCAGAGTTTGTATCCACGTTCTTTGGAGAAAACATTTGAGGCTCATACGCTGTTTCATGTCCCA	Chr3	122398903	122399073	-	Secondary
Zm00001d041474_T001	0.417647	170	Maize	Gene	-2.54686	-1.81855	0.936654	36	AGTATATCTGTAGCTTGTTACCCCTTGATTCTTTTGTATGTAATATGGGCTCTGCCTGACTTTCACTGTGTGATCAAATTTCCAAGCCCGTGGGCGCTGTTGCTGCGTGCCTTGTTATTAGTGAATAACAAACATTGCAAATGGCTCTTGAAATACAGTGTGTGTGTGTT	Chr3	122399029	122399199	-	Primary
Zm00001d041475_T001	0.376471	170	Maize	Gene	-1.84161	-1.21595	0.895055	27	AGTCCTGTAACTCTTACACAATTGATGGACATGAACCGAATTGGAAGACCACACTAGTAGATCGCTCCTAGCCTTTGACTTGCATGATGTTTTTACTTTCTTCCCTGTTGTGTAAAACTTTTCAGAGATGTCAATTCATTAGCTCTTTTGAACAATATCTCCGTTAAAGA	Chr3	122406164	122406334	+	Primary
Zm00001d041475_T001_2	0.376471	170	Maize	Gene	-3.97057	-1.78792	0.797136	29	GAGATGTCAATTCATTAGCTCTTTTGAACAATATCTCCGTTAAAGAAGAAAGGGGTTAGATCTATATCTAAATGTGCTGGATAATGTTGTATGTCTCATTGTGCTGCTGGTATTTACGGTGGTGCTGTCAATATGACGTGGCTCTTTGGTAATTTTGATCCGTAAGATCT	Chr3	122406288	122406458	+	Secondary
Zm00001d041476_T001	0.441176	170	Maize	Gene	-1.88072	-1.12839	0.804802	13	GCACAACGAGGATTGCCCACCTGGCAGGGGGACAGTTTGAGTTCGAGCGGATGGCACCAATGGAGTGTGAACGCCTTTGCTTTTTTCTTTCATTAACATATCATGAAGCAATGTAAAATGATACAGAGCAATTGAGTTTCAGATCAAGTCTATAACTTCCGCTAGATGTG	Chr3	122455678	122455848	-	Primary
Zm00001d041480_T001	0.382353	170	Maize	Gene	-3.14137	-2.27904	0.748792	29	CCTTCGATAGGCAAAAATAATCACGTGCCTTGTTTATTAGTGTTCTTTTCTGTTCGTTTTTTCATTTGCTTCTGCAAGTTCTAGCTCTAGATCATACCTGTAAAATATGCAGAGGTCTTTTGCGGATGATATTCTTATATCGTTTTTGGTAGTCGCGCTGTACTGTACCG	Chr3	122677130	122677300	-	Primary
Zm00001d041480_T001_2	0.494118	170	Maize	Gene	-4.52611	-2.05591	0.0121951	24	CCGGTCTGGTGGCAGCGGTGGAGGATTCAGTGATTCTGGTTCAGGTCGTTTCGGTGGCGGTTTTGGTAGTTCTCGCTCAGGTAGTTTTGGTGGCTTTGGCGACAAGGACTCACGATAGACCTATAACTAATAACAGCTATAGAATTATGGACATCCTGAGCCAGATTCAG	Chr3	122677394	122677564	-	Secondary
Zm00001d041484_T002	0.411765	170	Maize	Gene	-4.64453	-1.8029	0.901288	13	TGTAGGTTTAGGTTGGATGATGCTCTGGTGATTATTATTTCAAGGAGCATAGCTTCTTGTAGTCATATGGAGTATTGTATGCTTGCAGTGGGTAGGGAAGATGGACTTGTAACAGCTGCGTCCCATTCGTTGCAGTTAAAATATACATGCAGATTCTTTGTGTTGACAGG	Chr3	123242696	123242866	-	Primary
Zm00001d041484_T002_2	0.358824	170	Maize	Gene	-3.34178	-1.94597	0.0657895	29	TTCAGACTAGGAATTCAAAAGGTTGGTTTAACGATGGTAGCTTTACAGTATTAGTGTTTGGGTAGTATAAATGTGTATGTAACGGTTGTAGGTTTAGGTTGGATGATGCTCTGGTGATTATTATTTCAAGGAGCATAGCTTCTTGTAGTCATATGGAGTATTGTATGCTT	Chr3	123242782	123242952	-	Secondary
Zm00001d041488_T004	0.423529	170	Maize	Gene	-3.88282	-1.92937	0.375	23	CTGGCTGTAAATACACCAGAAGTTCCCATCTGTGGAATTACTGCTTGTAACATTGTATACACTAACCCGGTCAAAAACTTCCATAATCCAGGTCTGTGCTGTGATATGTGGCAGCATGACGTTCTGGTGATAATAGAGATCCAATTCTCTACTACTACCTGTCTCAAGCT	Chr3	123488043	123488213	-	Primary
Zm00001d041489_T002	0.511765	170	Maize	Gene	-3.56181	-2.07798	0.176471	21	ACTGACTCTGTTTGTGTGTGTGCGTGACAAACAACTACAACAGCTGTATGCGTGCCTGGTCGTGGACTCGACTCCCCGGCTTGTCGCCGGCGACATTGATCACTGTTGCAGGTTGCAGTATTACTATTTGCTAGTTCTGCTTGCTCGATCAGTACTCGCATTGCAGGTTG	Chr3	123607075	123607245	-	Primary
Zm00001d041491_T001	0.452941	170	Maize	Gene	-3.69802	-2.26129	0.0986159	21	TCCCTGACGCTAGTTGTGGCAGCAGCTTTGTACAGTAAGTGCTAGCGGGCAGCAGCGAAATGGTGTCATAGAAAAACGTTGACGAGTCAGACAGGTTTTGGAGTCTTGGTTTTTTTTCCTCTGTTTATTTTACCTGTCTGCAATTTTAGTAGCTTTGTGTCCCTTCCCCT	Chr3	123760486	123760656	-	Primary
Zm00001d041495_T005	0.417647	170	Maize	Gene	-4.44855	-2.68391	0.35743	30	AATACAACACGGTACCAGCTGGATTAAATCAGTTGCGGTGTGCCATTATTTGTTAGATTGAGCGACGTGAGAAATCGTCGAAATTTTGTTTGCTTGTTGGGCTCACTGATTTGCTGATTTTGCTACAGCTTATGCGACGTTAACGTTGCTACTCTGCGTGTTATGAGTTT	Chr3	124132646	124132816	+	Primary
Zm00001d041497_T003	0.458824	170	Maize	Gene	-3.85743	-1.61086	0.263514	26	AGCTACGTGTAGCCATAGCCTAAGCTCTAAATGGCAGGCAAGAATTGGTCTATGAAAGTATGGATGCAGGCACTCACTGTAGAGGTGACCTAGCCCTGTAGTTCTCTATATCTTCTCATATCTAAAAGCTGACGGTTCCATGTGGCGCCTAAACTATTGAACCCTGTCAC	Chr3	124224777	124224947	-	Primary
Zm00001d041504_T003	0.352941	170	Maize	Gene	-3.7619	-2.12579	0.807365	12	GTTCCCGTCGTACTGACCTTGGTTGATAGAGAGTTTAACCAGTAGCTAAATTAAATGTTGCTAGTCAGTTCCAAGTTTATTCTGCGTGGAATGAATTGGAGTCAAATTAGCACACTGCTTATTTAACCATGATAAAGATCTTGTTATTACAAAGTATAATTATTGGTTCG	Chr3	124548606	124548776	+	Primary
Zm00001d041506_T001	0.341176	170	Maize	Gene	-3.2652	-1.99723	0.926298	28	AAGCATGAGCTTGTGATAGGTCTGAAGATCCCTCACAGTTCTCATTGGCTGTACAGTGATATTGTTCTGTACATAGTTACATACTTATACAGAGCATATTCTTGTCTTGAAATAATAGTTCAATACAAATACTCGGATGAAAACTTAAACAATCTAGCTGTTTTTTATCC	Chr3	124671484	124671654	-	Primary
Zm00001d041510_T001_2	0.311765	170	Maize	Gene	-1.70503	-2.02341	0.931053	12	AAACCATGGCTGGAGATTGGTTTTAAACATCTTCAGCCATTTTGGACAAAATATGTGAACTACTCAAATGAATTCTTAAGAAACTGCCATATAATGGAGCCACAGTTGTAGATTGTCGTGACAAAATAAATAAAAAGCATATATCAAGTGAAATTAAATTCGTTATTTTG	Chr3	125027552	125027722	+	Secondary
Zm00001d041510_T001	0.311765	170	Maize	Gene	-1.878	-1.76632	0.847963	18	TCATAGCTCATGAAATTATGATATTGTTTAGGATGGTTCTTTTGTATTCGATGGAGCAATATATGAGTTGAATTGATGGTAGTCCCATCATTATTGTAATTGATTAAGAGTATACACAGTTCATGTGAAAAGCATGGATTTTGATTATGCAAAGCAAACCTTGTATACTT	Chr3	125027868	125028038	+	Primary
Zm00001d041511_T001	0.411765	NA	Maize	Gene	NA	-2.01338	1	21	AAAGACGTGTTCGTTTTCTGATCTGTGCCCCAATCGGGCCATCTACGTTTTCCCAACGAATAGTCTCCAGGTGATGTCATACTGATCAATGCCTCGTCATTGTACTTTGTACATACAGTTCATCATCTCAGAAAAAAAATGTTCAGCATCAACCAAATTCCAGAGGAATT	Chr3	125028636	125028806	-	Primary
Zm00001d041514_T008	0.429412	170	Maize	Gene	-4.04918	-1.57743	0.193939	20	TGCCATCAGGGAAGAGCTCAGATGGAAGCTGCTGTAGTGGTTTTCAGGTTTCATGCAACCAGAATTTGCTCTACGCCTCTACCTGAACTAGACAACAATGTTGTTGTTGTTGGTGTTGTATAAGATCTTTTTGTGCTCGCTTGTGATGATAATATGCATGACAAGCTCCA	Chr3	125125989	125126159	+	Primary
Zm00001d041515_T003	0.388235	170	Maize	Gene	-4.46753	-2.56569	0.23913	16	TTCATGCTAGGAACCATAGAGGAAAAACTTTATTATGAGATTATGTGAGGCGGGTCAGGTTTTCACCCATGATGTTTTTTTTGCTTCGGACTAACTTGCATCAAGATCACACCATTGATCTTGATGAGTTAATGTCACGACCGGTTTTAGAAGACAAACCGAATGTGAAT	Chr3	125288936	125289106	-	Primary
Zm00001d041523_T001	0.352941	170	Maize	Gene	-3.22558	-1.57142	0.942004	20	GATAGCAAGTAGAAACTATCTGTATATTTATTTTCTGATGAGAGAGAGAGAGAGAATACAGAATACCATGCATCATCAAAACATCTATTTATTTTAGTAGCGGCTGTAGCGCCCACTTGCCGCTTCAAATAAAAAAATGTTTCCTGGTCCATTTTTCAGAATTTACATGC	Chr3	125851279	125851449	+	Primary
Zm00001d041525_T001	0.335294	170	Maize	Gene	-3.53071	-2.35498	0.943662	17	TTGTAGAGAGAACTAAACAAGGTTCCCCTGTACTTGTTAACGCTCAAAAACTTCTGTTTTCTGTGGATCAATAGGCCACTTCACTATACACCATTTATTTTTGAGATATAGCATGTAGTGTCGAATTATTATTGAGAAAGGAAAATTATTAATTGTTTTGCGGCTTCTTT	Chr3	125901660	125901830	-	Primary
Zm00001d041526_T001	0.329412	170	Maize	Gene	-3.23541	-1.39311	0.963875	18	AGTCCCTATTATTATGGCGAGTAACTCAAACGACAGAGTCTAATAAATGCATGTTCTGGAGTAATACTTTGTAAATCATGGTCTTAGCTTTTATGTGTTCTGGAGTAATACTTCGTACTGACTTTATTTGATATATAAAGAACACTTTTCAAAACTACCAGGTATTCTGT	Chr3	125966998	125967168	-	Primary
Zm00001d041530_T001	0.405882	170	Maize	Gene	-3.89148	-2.21643	0.775414	27	GATGTATCTGGTGGATTACTATACGATGGACTCGTTTATGACGATTGATTGATTGATTCTGACTGGTGACTTCATGTTATTTGTGAGTAGTTGTGGTGCTTTGTAGTTGGAGACTGGGATCGTAATAAGAGTGTACCATATGATTCTTCCCTTTCCCGGCATCTAACTTG	Chr3	126039577	126039747	+	Primary
Zm00001d041534_T001	0.405882	170	Maize	Gene	-4.21377	-2.639	0.305439	30	TTGACATAGTTGGAACTGGCAGCTTTCGTAGCTAAGTTTATTTGTTCCTTCTTTATGGCAGAAATTTGGTAAGAGAGAGTTTAGTTGCGGGAGGACAGGCGAAGGTTGTTGTTTCAGACATCCATGACAAGAGTTGTTTTTCTTTTCGTTAGAAATTTTCTGTGGGCGTG	Chr3	126109743	126109913	+	Primary
Zm00001d041535_T001	0.417647	170	Maize	Gene	-4.64099	-2.50407	0.894737	18	TGGAGGGATTAACACTAACTACTAGTACTAGCATTTAGGCAGTCCCTGCGTTTTTCTTTTCTTTCTGAATTGTTCTCTCCTGCCCTGTGCAGACGACAACCGAAGACACGCCCACAGAAAATTTCTAACGAAAAGAAAAACAACTCTTGTCATGGATGTCTGAAACAACA	Chr3	126109849	126110019	-	Primary
Zm00001d041536_T001	0.458824	170	Maize	Gene	-3.78489	-1.6631	0.5	31	GTGCTAAACATGATTAGATCTAGGTCCTGGGTCTGGGCAATGTCCTCTGCAGCATCTGCCGTGTTTGATCAATCCAGTCAGTTGATCAGGTTGTAATTGACACTTGGTCCTCTCTGTTTCCGGTGTGATTACTGCGCTGTTTCAGACTTCAGAATCGTTATCATGAACTG	Chr3	126130434	126130604	-	Primary
Zm00001d041537_T001	0.294118	170	Maize	Gene	-3.66156	-2.56546	1	22	ACATCGTGGCACTGGTTAGTTTAGAGACATTTCGCTGCTTTCTATTGTTTAGTGTTATGTGATTACCTTCTTACATTCTTGTTCAACACTAGTGTAATTCATTATTCATGACTTCTTTATTGGTGCATCTTAAAAAAAAATATTGCATTTATATTTTTCTGTATTATACT	Chr3	126165599	126165769	-	Primary
Zm00001d041539_T001	0.5	170	Maize	Gene	-2.37921	-2.22031	0.710526	2	GCCGCCGCCGCGCAGGTGGGCGTCGTGCATTGACGGCTTGTGACGAACTGTGAATAATTTCTTTGTGTTTTTTCCTCGTGGTTGTGTGCGTTGGTTTTCTGAATGCGGCAGTTTCGTTTTGGATTGAGATCCGTGTTTGTTGTGCGATTCATTGGTTCTCCGGTGTGAAA	Chr3	126344766	126344936	+	Primary
Zm00001d041538_T001	0.476471	170	Maize	Gene	-4.5548	-1.86358	0.153846	16	TACGAATTATGACCAAATGCAAATATCTTTGCCTGCTAACCCTTTAACTGCAGAAGTTTCGGCACCTACCATATCCACTTTGGGAATTGCAACATCAACTGACCACCTGGAGTTGATGCCATTGGGATCGCCATGCCCCCTGATCCATCTGCTCCACCGGCTCCAGATTT	Chr3	126387555	126387725	-	Primary
Zm00001d041544_T001	0.411765	170	Maize	Gene	-4.01664	-1.27442	0.87931	21	ACAATAATGCTTCCTACTAGCCTAGTTTCTTTTCGCAGAAACCCAAAAGTGTTATGCACGTCAATACTGTATCAATTTCTAGCCGCCACAGGAAAGTATAGGATCCAATTACATGCACTGTATCTGAATCAATGAAGAAGTCGCTTATCTATGGATCTGGCTCGCATCCC	Chr3	126522165	126522335	-	Primary
Zm00001d041548_T002	0.417647	170	Maize	Gene	-3.88896	-1.72416	0.54717	26	CGCCTTTGGACCTGGCGTTACGGAGGCTGATGTCCTTCAACAGTTGGGGGCTCTTTAACCTATGGTACATTTTTCACTATGATACTACTATACTTATATAGAAAAGTTCTAGCGGCGGACTTTATTATCAGTAAAATCTCAGTTCTAGCTACTGAATGTTAGCGTGGGTT	Chr3	126583678	126583848	+	Primary
Zm00001d041550_T001_2	0.376471	170	Maize	Gene	-3.89084	-2.88241	0.866834	33	ACTGCTGGCTCGTATTTTGTTTTTGAGCTTGCGATTCTTTGTTAATTTCAACCTTTTGCCAGTTAGGAGGCCATTCTCATTTGATTGTTTACCACAATTTTTAGGCTGTCATGTTATGTGGCATTTAATGAAATTGATAAACTCCCACCCAGAATAGCTAGCAGCTTTTG	Chr3	126861867	126862037	-	Secondary
Zm00001d041550_T001	0.429412	170	Maize	Gene	-3.26355	-2.21115	0.643678	22	CAGTTGGTGCGGTGTGTCCGCTTAAACTTTATTTGTGGTTGGTTGGTACTTTTGTGGTGGTTATTTTTTTGGACCTCGTGATAGTCGGTCGGTTCAATGTTATCGCGGCTACTGGCAAACCTTAAGTGATACGGTATTCTTCTTTTCGGTATTTGTTTCTGCATACTGCT	Chr3	126862031	126862201	-	Primary
Zm00001d041551_T001	0.364706	170	Maize	Gene	-2.77237	-1.90152	0.0166389	26	CGTCCAAGCCAATAACACATCAAAAGGTACCACATCACTAGTCAGCGTAGGCATGTCTTACCATATTGTAAGACTGTCCTACCATATTGATAGGCTAGGCAAATGGCCATATGAATAAGATCGATATGGGCTAATAGGTTAGTTTTTTTTTCTAAAATATAATGTTGTTT	Chr3	126925059	126925229	+	Primary
Zm00001d041553_T001	0.482353	170	Maize	Gene	-3.38007	-1.72919	0.589118	29	ACTGTTGAACTTGAACGGGGCCGCTATTAAAGCTGTGTGTGTGTGTGTGGTACTAGTAGTTGTCATTGGCTTCGTTGCCATGTGTTCGGCCGGCAGTGCCAAGTGAATAGTTGCGTCCATCCAGGAGAATGTATGTTTTTGAGTTGCGACACGTTTCATGTCTCTTGCCA	Chr3	126925733	126925903	-	Primary
Zm00001d041556_T002	0.452941	170	Maize	Gene	-4.58487	-1.59479	0.111111	15	ATAGAGTTATATAGGTCTTTGAAGTGGTTCTTGCTGGTGGCAGAGGCAAATTGAGTTGGGTGTGGTTTATGAATTGTACCATGGTGTGGAGAAGACCCACTGGTAATATTTACTGTATTTGGCTGGTGCTCCGCCGCAGAGCATATGAGCAAAGTTAAGCGTGAGTGCTC	Chr3	127113112	127113282	-	Primary
Zm00001d041556_T002_2	0.476471	170	Maize	Gene	-4.06429	-2.59767	0.181818	31	TTCTTTTCCCTTTGGCCGCTTGCATTGTCTTTGCATTTCATTCTTGGTCGGTCTATTTTGTAAGAGTTGCTTTGGGGGCAAAACATGTGTCCTGTCCGGTCTGCTACCGCACGCTATTTGTACAAGTCAGGTCCGTGCGTGCATTGGTTTATTTCCCGGTGTTATCGGAG	Chr3	127113381	127113551	-	Secondary
Zm00001d041567_T001	0.347059	170	Maize	Gene	-2.97203	-2.52798	0.145038	28	ACGAGAATGCAAGCCTAAGTTAAAACTTAGGGCCTATTTGGTTCGTTTAGTCTAGAGACTAAATTTTAGTTGAGGGACTAAAGTTTAGTAAATATCATTTTTAGTTCTAGAGATTAAGGGCTTAGAGATTAAGGGCTTGTTTGGTTCGCTACCTAACTTGTCATATTTTG	Chr3	127489582	127489752	-	Primary
Zm00001d041568_T001	0.364706	170	Maize	Gene	-3.82993	-2.16506	0.923077	23	GTTCTTGTTTTATCTATCCCTCTGCTGTGATTTATTAGATGGTTAAAAAGGACGTGTTCCGCTATGGATGGTACTATGGTGAAACATTGTGTCAGTTTTTGTGGTATCTGTATGGATTTTCAAGTATGCCTAAAGAAGTTTTTGGTGCTCAATGATATATGCCTCTTTTC	Chr3	127512396	127512566	-	Primary
Zm00001d041569_T004_2	0.411765	170	Maize	Gene	-4.28032	-2.27891	0.357143	25	GGTTGCTTATAACTTTCTATTTGTCAGAGATTTAACTCGAAGGACCTGTAACTAGGAAAGTTAATTTTGCTTGGAAGAACATTTTGATATGATCGTTGTTCCTGTGCTTCGTGCGTGGTGCCGTGAAATTGAGAGGAACCATTTGGTGGGACGTTTTCAGCTGACAATGG	Chr3	127515551	127515721	-	Secondary
Zm00001d041569_T004	0.382353	170	Maize	Gene	-3.46703	-2.1732	0.877778	19	GAACGGCAACGAAGTATTCATCAGTTAGAAAAGTGCACCTATAATTTTGGTTGCTTATAACTTTCTATTTGTCAGAGATTTAACTCGAAGGACCTGTAACTAGGAAAGTTAATTTTGCTTGGAAGAACATTTTGATATGATCGTTGTTCCTGTGCTTCGTGCGTGGTGCC	Chr3	127515599	127515769	-	Primary
Zm00001d041574_T001	0.464706	NA	Maize	Gene	NA	NA	NA	NA	TGCTGGTTTGCAAAGCGATGAGAAACCCAGCGACCGTCTGGGGCAAAAAGCTGCACTTGAGTTGCAACAGCAACATGTAGACAGTGAATCATCGGCAACTGTAGGTCCTGCACCAAGATGAGAAACCAACAGTTCAACTTTGCGTGTTTTAATCTAGGACTTCCTCATAA	Chr3	127731048	127731218	+	Primary
Zm00001d041575_T001	0.370588	170	Maize	Gene	-2.09058	-1.55391	0.867227	31	GGCTTCCTTTTGAAGCATTCTAGTGTTCACCTTTTGTACTCCTTTAGTTTGTCAGGTTTGAACACTACATGGGTAACATGTCTTTCCCACCATTTTCTGTTTCTTTTCTTTGTAAGTGAACGCCAATGCAGTTTTAGTATTGTTTTCTATAGATTTGTCTTGATGCACTG	Chr3	127812319	127812489	-	Primary
Zm00001d041575_T001_2	0.364706	170	Maize	Gene	-3.74387	-2.42205	0.724771	40	TACCAGTACACTTGTTCAGATATTCTTAATTATGATTGCTTGATTTGGGTAGCAGTAGAGGCTTCCTTTTGAAGCATTCTAGTGTTCACCTTTTGTACTCCTTTAGTTTGTCAGGTTTGAACACTACATGGGTAACATGTCTTTCCCACCATTTTCTGTTTCTTTTCTTT	Chr3	127812378	127812548	-	Secondary
Zm00001d041577_T001	0.405882	170	Maize	Gene	-2.17138	-1.27915	0.655124	23	TAGCATACGGAAGGATCCCGGGTGCAGCTAGATTGAAGTAAAGGATACCCCCTATGTGTTCTATGCTGACGTAGTATCATGCACTGGTGTGTGGGCAGATAAGGTTCTGATGTATAATTCTTGTACTTTATGAACTAAAGCTATAATCCGAAAACTGCATAATATGAACT	Chr3	127998236	127998406	-	Primary
Zm00001d041578_T001	0.382353	170	Maize	Gene	-3.70416	-2.06239	0.121212	21	TGTGTCGACTCGTCTGTCGCATTATATTCCTTATTATTATTCACAGCAACCACATCGTCGAGTCCAACCAACTCAAGGGAAGCACAAACCTCCAATTCCATTCAGAATAATCATCCACGCATCATGCTATATATGTACCCTCTTTTATTTTTTTCTCTCTCTTTTAAACT	Chr3	128056769	128056939	+	Primary
Zm00001d041582_T002	0.470588	170	Maize	Gene	-3.37471	-0.982652	0.782828	23	GGGTATATGCAGCCTGTCAGGGAGTACACCCCTTTGGCGTCACACTGGTGAGGCCAGAGCGACAGGCACGCAGTAGGGGACCCAAGCTGCACGTCTATGATGCAATTGCGATATACAGCTCATAATAAAAGAAGTATTGATTTCATATGCAACTGATTGGTTCTTTATTT	Chr3	128236353	128236523	-	Primary
Zm00001d041589_T001	0.4	170	Maize	Gene	-4.27836	-2.35782	NA	15	TAATAATTTTTTGGTTTTGTTCACTCGGATGGCAAGGCAGGGCCAGAATGCCAGGGCAGCTCTGGCTCAGCTGTCTGCTGTCCAGGGGAAGAGAAGGACCCAACGAGCTTCGCTATTACCAAATAAATATTACTAAATATTAGTTATTTTAGTATTTTGATAGATTTATA	Chr3	128628604	128628774	-	Primary
Zm00001d041590_T001	0.352941	170	Maize	Gene	-1.81095	-1.1635	0.597561	17	GGTTTCAGTGTTAGTATCCTTATATGAAGATGTCCTCTGATGAGATTACTACTTATGTGTATCTCCAGTCTCTCTTTTTTTTGTTCTCCTGATTAAAGGAGTGATATACCTGTAATCTCTGAACTAGCAGAATATTAGAGTGGCTACTTGAAAAATCATGTCACTAGCAT	Chr3	128633322	128633492	+	Primary
Zm00001d041591_T001	0.470588	170	Maize	Gene	-4.35201	-2.26648	0.222222	29	AAGGAAATGCTCCCTTGCGCAGGGTTCATGAACATGTGGATGCTCGTTTGGTACAAGGGGAGCCTCTGGACAAGGATGGTAAGAACCCTTATTGTTGGCGTTGTCTCACCAAGTCTCACACAATGCAAGGTTGCATCATTGAATTATGGTATGGCATTTTGTCACACCTG	Chr3	128722150	128722320	-	Primary
Zm00001d041592_T001	0.441176	170	Maize	Gene	-4.17955	-1.99148	0.266467	26	CACGTGTGACTAGATTTTTTCCAGAGGAACATCCACCCTTGTTTGGGATGCAACGTTGGAACGTGTGCTAACAGAGTTGTGTTTGAGAACTGGGTTTAAATGTTGTTAGCCTGTGTTGCTGATGGGAACTGAGAGTGTTGGTTTTTGCCCAACTTTCATGGCATGTCTTT	Chr3	128773313	128773483	+	Primary
Zm00001d041593_T001_2	0.411765	NA	Maize	Gene	NA	-2.55359	0.381579	14	AAGAAGCCATTGATTGCATCATGGCCGCGTAAATCACAAATGTGGTTGTTCCATTTGAAGTCACATCCGTTTTGTACTAGACGTTCCTTGTACGTGATTGCTCTGGTAAAACAGAGAACGATCATTGTCATGAGTAAACTCGGCCTTTGTAACACAGTTACGCAAGTAAT	Chr3	129048382	129048552	+	Secondary
Zm00001d041593_T001	0.429412	170	Maize	Gene	-2.22519	-1.1443	0.235925	20	GTTGTTCCATTTGAAGTCACATCCGTTTTGTACTAGACGTTCCTTGTACGTGATTGCTCTGGTAAAACAGAGAACGATCATTGTCATGAGTAAACTCGGCCTTTGTAACACAGTTACGCAAGTAATAATTAAGATCTTGGTTTGGTGCTCTGCCACCCTTCTAGGGTGGG	Chr3	129048426	129048596	+	Primary
Zm00001d041594_T001	0.329412	170	Maize	Gene	-3.00159	-2.23526	0.987382	14	GACTCAGACCTGAAACTCCATACATAGACATGTCCAGAATCCAGATCTTTTTTCTTTATTTTCTGTAAGGCCTTGTTCGGTTATTCCTATTACACATGGATTAGATGAGATTGGAAAAAATTAAAAATAAATTTGACTTGCTTGAGATTTAAACTTACCCAATTCAACTC	Chr3	129065015	129065185	+	Primary
Zm00001d041595_T001	0.382353	170	Maize	Gene	-2.39376	-1.85248	0.558618	17	AGGACTATCTGTGTCTGTATGATGAGGAAGTTTCACTTAGGTGTTTTTTTCTGATGCCAAGGACCACTGCATGATAATGAGATAGGTATATGTGCTATGGTTGGTACAGCCCTTGTAAATGCTTTCTTTAGTGCACCTTTGTTTTTGTGCAACTTTATTTTCCAAGGAAA	Chr3	129155118	129155288	+	Primary
Zm00001d041596_T001	0.358824	170	Maize	Gene	-3.97685	-2.0303	0.943218	23	TGCACTCTTTTTTTTTGTCGTATCGTCCCACACCTTTTGTGGCTAGTAGTAGAAATGTACGTAGAGGTTCATGTGTATTAGAAAATGTTCTGTATGTAAGGAAAGAGTATTATATTATATACTGTATGTATATATGCCATATTCACCGTCATCAGCATATACAGGGGAGG	Chr3	129161595	129161765	+	Primary
Zm00001d041597_T001	0.441176	170	Maize	Gene	-3.13614	-1.77072	0.916409	24	CCAATGCGACTGGGACTTTTTTTTTTTGTACCTTCTGCTACCTCTGGCAGATTAGCCCGTCATAGCAAGCAGTTTGTTGTTGTATCGGTTTGTTCAGAGTTTTACGGTGTGGGAACATTAGTAGAAATGTCATTTCACTGCCTTCTTTTCCCCGCTGGATCGCATTTCAC	Chr3	129183200	129183370	-	Primary
Zm00001d041599_T001	0.523529	170	Maize	Gene	-4.08797	-2.30763	0.1	20	GGGTCCTGACAGCAAGGGTCAGTAGGGTAGCGAGTGAGTAGTGACTGAGCTCGGGCTTGCTTGCTAGCGCCTCTGGGTTCTGATTCTTGACAACGCAAATGCGTACTACGTGGTTAACAGTAACATCCAATCCAGCCTCCAGTTTCTGGCAAGGGCATGCATGATGATGT	Chr3	129314598	129314768	-	Primary
Zm00001d041600_T001	0.564706	170	Maize	Gene	-4.02252	-1.29467	0.277778	10	ACGCCGGTCATGGCCAAGCACGACGCCGAGCTCGCCAAGCTCTCCAGCAACTGCCTCGCCATCGCCACCGCCGCCGGCTTGCGCTAGATCGCCTGTGCATGTGCTAGCTCCTAGGCAACAACAACAATAATATATATACCGCCACCTTATAATTAACTCTCCACGCATCA	Chr3	129354426	129354596	+	Primary
Zm00001d041600_T001_2	0.429412	170	Maize	Gene	-3.54773	-1.92252	0.0377358	32	ATCGCCTGTGCATGTGCTAGCTCCTAGGCAACAACAACAATAATATATATACCGCCACCTTATAATTAACTCTCCACGCATCAGAGAAGCTTCACACATGCACCAAACTTGTGCATCCATGGATATCCAAGAAGAAGATGTAGTTAGTGCAAGCGTTCCGGTTATTTCGT	Chr3	129354513	129354683	+	Secondary
Zm00001d041601_T001_2	0.370588	170	Maize	Gene	-3.26542	-2.13928	0.611433	23	AATGGATATCTATCTACATGTAGATTTGTGGGGTAGAGATGTAGAAGATCTTTTTGCTGAACCTGTGATTAAAGATGCCGGATGTTATTGCTATCCCACAATACGCATCCTGTTTTTAGTTCTTTTGAGAGAAAAAGGTGTTTTTGTTGTAGATACTGCACGTACGTTTC	Chr3	129403730	129403900	+	Secondary
Zm00001d041601_T001	0.352941	170	Maize	Gene	-2.59669	-1.83632	0.860182	19	TTGCTGAACCTGTGATTAAAGATGCCGGATGTTATTGCTATCCCACAATACGCATCCTGTTTTTAGTTCTTTTGAGAGAAAAAGGTGTTTTTGTTGTAGATACTGCACGTACGTTTCATATGTATAATAAAGAGCAGAATAAGTTTTTGTAACCTGTTTGTTCATCCGTT	Chr3	129403783	129403953	+	Primary
Zm00001d041603_T002_2	0.364706	170	Maize	Gene	-2.49347	-1.7347	0.646785	15	AGCAGGTTGAGTCCATCATTCTGCAGTGCTAATTATTTAGGAGGATTACGAAGGTAGAAAGTTTCTCAGTATTAGTAAATGTAACAAGTTTGAGACAGTAACATTTGCTTGAAATGTCTAGTCTATAACAAGGACAATACTGCATTCTTGAAATATAGGCGCCTGAGCAA	Chr3	129430107	129430277	+	Secondary
Zm00001d041603_T002	0.382353	NA	Maize	Gene	NA	NA	0.793103	NA	GAGAGCATGACAAAGTGATTGCTTGCTGTGGAGATTTGTCCTGGAAATAAGCACAACCATTTGGGAACACCAGATTTTGTCGAATTTTCCTTTCCTTTTGATGAATATTTGAGCACGTCCATGTCAATACCAAACATCTGGCCTTTTCTCTCTCTGTTTTTTTTACATAT	Chr3	129437337	129437507	+	Primary
Zm00001d041604_T001	0.358824	170	Maize	Gene	-0.257692	-0.237335	0.723945	30	AGAATTGGCTGCGACTCAACAACACATGATTATTGCTGCTGATCTGTTCTCTCTGTGTGTATGAGATGATGCTCGTTTACATATGTATCTGGTTGGTTGTACTTTCGGTATTGTAATGTTATTATATCAATAAGTGTTATGTAATCTCCTACGTTTGAGTGTTTATTCGA	Chr3	129456694	129456864	-	Primary
Zm00001d041606_T003	0.364706	170	Maize	Gene	-4.03334	-1.92408	0.979381	20	TGAGTAGCAATCTCCTTGTGTGACACTAATGTAGATGTACCCTACTGTGTTTCCTTTATTGCAGCTGATATAAGAGATGTGTATTCTTTTGGCTACCAAGGACATTGAAGATTATTTTTTTCAAAAAAACGGAGGGACTTTTTAGTGGGTACAAAGATCTTTCGTTGCTA	Chr3	129572007	129572177	+	Primary
Zm00001d041607_T001	0.3	170	Maize	Gene	-3.4759	-1.9493	0.931193	30	GATATTTGAGTTTTCAAATCTGCTGCTGTCTATTTTCTTCTTAATATAGGATAAATTTGTTGACTATTACTCGACAGTTTTGTGGTATGTTTAACTTGTAATCATTCTAGAGTGTTGTAACCATCAAGAGTTATAAGTTAGATGCTTCTTAATCTTGCAGTATTCTATTC	Chr3	129572401	129572571	-	Primary
Zm00001d041608_T001	0.311765	170	Maize	Gene	-3.80623	-2.24614	0.896341	27	GCTCTCTCATTTGTAACCCTTTTTCTTTCTGGTTTCTTTCATTTATTTACCAGCTTGGAATTCAGATTATTTATACTAGTTGTGTATAGTTAGCACAGGTTCTTTGCATGTGAACAGTAATCATATGGACAATATAAGATTGTTCTTGTTATAAGCACCACTTTTTATTA	Chr3	129601676	129601846	-	Primary
Zm00001d041609_T001_2	0.452941	170	Maize	Gene	-3.59558	-1.75395	0.309524	26	ATTTTCATCCGACAGACCTGCTGCTCCCCCCCATATGAGCATGTCAACTGATTGGATTGGATTGGATTGGATTGTACTACTATGTTCCCAGTGCGTTCAGACATTTCAATAACTTGCCGGCAGGGTAAACTTCCCTGTGGCCTGTGCTTCATTCATTTGCATCAAAGAAA	Chr3	129608972	129609142	+	Secondary
Zm00001d041609_T001	0.417647	170	Maize	Gene	-3.97091	-1.61289	0.757143	27	AACTGATTGGATTGGATTGGATTGGATTGTACTACTATGTTCCCAGTGCGTTCAGACATTTCAATAACTTGCCGGCAGGGTAAACTTCCCTGTGGCCTGTGCTTCATTCATTTGCATCAAAGAAAGGATGAGATGAGGAAAACTTTTTCCATGTTCGAATGATTCCCTCT	Chr3	129609017	129609187	+	Primary
Zm00001d041610_T001	0.364706	170	Maize	Gene	-3.60226	-2.48869	0.766938	21	TTCTACTTGAGACTGTAATTTTAGCACGTGTACCGTAGAGATATTGAGTTGTTTGTTGTAGTTTTGTTTCAAATTGTGAGTACCCAAACGCAGGCACACACAACACATGTTGAACCATGGATATTTATTTATTTATTTATTTGGTCGTTCAACAAGGCATCTGGAAAGCC	Chr3	129609513	129609683	-	Primary
Zm00001d041611_T001	0.317647	NA	Maize	Gene	NA	NA	NA	15	TGCATCACAATCCATGTTTTATTTCCCTTTAAATTTTTTTCAGTTATTACATACCCCCTCGTTGTACCTTCCTCCAAGTATGCCCTGTAAGGCTCTTGAGTGTATTCATGATACTATTATAATCTATTTATGATATATTTTCTCTGTTCCAATATATTGTTTGTTTTAGC	Chr3	129671117	129671287	+	Primary
Zm00001d041612_T001	0.411765	170	Maize	Gene	-3.83679	-1.56374	0.606557	20	TGTCAGTTGTCACGATGGTGTTGCTTGCTGCTCTCAAACCAGTTTCAAAATTGGAATAACTAGAAAATGGCCAGACACATACAGACAGGGTTTTGTAAAATCACACTATCTCCGATCTCGAATATTTTGCAAAACTGCATGTCCTCGTGCAAAACCATGTCCACATGATG	Chr3	129687727	129687897	+	Primary
Zm00001d041613_T002	0.4	170	Maize	Gene	-2.88808	-1.48458	0.600058	39	CTTTGACCAAGAACTACTACTTGATGGAGATCGTAGTTATTTTGATGGATAGCGTAGTGTGCTGTCAGATGTACTGTTATCTGAAAGAAATGTTGAATCTGTTAGTGTGCACAGGTTACCAGCTTGTGTTATTGTGCACAGGTTATCAGCAACTCTGTTTGTGCCCAATT	Chr3	129688255	129688425	-	Primary
Zm00001d041620_T004	0.464706	170	Maize	Gene	-4.08619	-1.93432	0.308824	35	CAGGAAAACAATCTAAGCCTGAAGCAGAGTGTTTCTCTCTCTCGACCACCTGAGTGGCGTAAGCTAACGGTCTTACAGTGTATTGGGGCCGAACCGTCATGGTTTTGTTGACTGTCATTTCAATTGAGCTTAACAGCAGTCAGTGCTCCCATCCTTGTGATTCCAATTGA	Chr3	129748840	129749010	+	Primary
Zm00001d041624_T001	0.388235	170	Maize	Gene	-2.86711	-1.26365	0.759124	5	ATGATAGGAGAACATTACATGCCCAAGTACATCAAGACAATGGAGAAGCTGATACACAAGCTTGCAGAGGACCAGCTGGACTCTTTGTAGCATCAACAGTGTGTATAGGATAATTATTGTACAGATCATGAAAATGAAAATCATTCTTTCAGATTGCTTGTGCGTAATGG	Chr3	129827099	129827269	+	Primary
Zm00001d041625_T002	0.435294	170	Maize	Gene	-3.07989	-1.71855	0.0895062	9	CTGTGCTGATGGGATATTGGGATCACGTCCTGCGTTGCTGCCAACTTGTTCGTGGCTCTTTCTAAGCTGACAATAATAGATTGTAAATAGGCTGATTATCTGTACTCCTACAAAACACACCAGTTTTTCTGGTTTATACCTTCGTGAGGTATATTCCTCTACCCCTCTCG	Chr3	129830076	129830246	-	Primary
Zm00001d041626_T001	0.352941	NA	Maize	Gene	NA	NA	0.28	NA	GTCAAGGAAAACATAAGCATAGAGAAAAGTCTAGTACTCAGCCTGATGCTATACCTCAAGCTCCAGTCATTCAAGATTTCCTTCTGTAGCATCTGAGAGACTCATTTGGTACACTTGAGTTACCCAATATATGTGTTTTTTTTGTTCCTTAAAGTTTATGAATTTTCATT	Chr3	129952999	129953169	-	Primary
Zm00001d041627_T002_2	0.394118	170	Maize	Gene	-4.10784	-2.69021	0.759494	19	TCTCTGGGAGTTTTGTAGCATATAGCAGTTTTGGGTACAACTTTCTATTCTCATGTATGTATTATCCTAAGTGACTGCATTGACCCCATGCATCCCAGGCGAAGTTGAATCGCCCGACCAAGTTATTTTATCGTTATAATTTCTTCTATCATTTGAATGGTGGTTAACCC	Chr3	130023559	130023729	-	Secondary
Zm00001d041627_T002	0.394118	170	Maize	Gene	-3.20192	-2.18689	0.524613	37	ATCTAAACCTTAATAGGTCCGACAAGAAAGCCTGATGAATCTTTTGTCAGGGAACGTCATGTGTTTTCACTTTGTTGTACATTTTGGAATCCCTATTGTATTCATGCCGTATGAGTTCTTTGGTTCCCAGTTCTCTGGGAGTTTTGTAGCATATAGCAGTTTTGGGTACA	Chr3	130023690	130023860	-	Primary
Zm00001d041632_T003	0.417647	NA	Maize	Gene	NA	NA	0.625	17	ATGAGCCATAGTATGTTTTTGCCGAGTCCTGTTTTTTGTGTGTAGACATGTTTCACTGGAATGTGTTTCTTGTAATTCTGTTGTGCCATGATCAGTGTACAATTCTGCATTGACTGATGGTACATGAAACTGGTTCCCCAGTATTCCGTGAAACTGCAAGCCGGATTTGC	Chr3	130506926	130507096	+	Primary
Zm00001d041634_T001	0.382353	170	Maize	Gene	-2.35336	-2.41164	0.895337	16	AAGAACCGAGGTCCGAGAGCAGTAGAGTAGGTTTCTTCCGGCTGAGGAGCGCTTGTTTTTCTTTTTTCTTCTTTTAAAAGAAATATATATTATTTTGCAAGCCATGTTAGTGCTGATAGTCTATGGAAATGCCTAAACCATGTTGAAGTTCGTGCTTGGTTTTGTTTGAT	Chr3	130575647	130575817	-	Primary
Zm00001d041635_T002	0.370588	170	Maize	Gene	-3.98825	-2.00781	0.517442	31	TGTTATGGATTTAAACCGGCTCAATCCTATTCAATACATGTGGATTATCACCAAAACGAACAAGCCCAGGGATATGATCCATGCTTTGGTTCTTTCTTACTTTTGGCTGACACTACCTTATCTGATAATATGTATATGGTGTTCTGTTTCATGTTATGAGGTGTTCAAAC	Chr3	130621535	130621705	-	Primary
Zm00001d041638_T001	0.376471	170	Maize	Gene	-2.71481	-2.31253	0.819853	13	CATGTACATGTGCTCCTGGATTCATTGGATGTCAATTAGCTGCGCGTGCCAAACTTTTTCAATTTTTTAACTAGCAATATTGTCGAGTAACTCATCCTCCCATATCATTTAGGTCACGAAACTCTTAAAATGATTATTGTTTTTTGGATCATCGAACTTGCCTTCGTGTG	Chr3	130790881	130791051	+	Primary
Zm00001d041637_T001	0.305882	170	Maize	Gene	-3.55592	-1.92413	0.969534	20	ATGTTACTAGAATCTTTAGAGTATATTTTTCTATGATTAACTAAGGAGTGATTATTTGGATAAAAGTTTCACGGGTTTGCTCTTATTAAATAATATGTTGCATACATTGAAACCATGACAAATGTTAATATATGGACTGGTTACCGTGGGAGTCCTATTGCCTTGATAAA	Chr3	130972824	130972994	-	Primary
Zm00001d041645_T001	0.394118	170	Maize	Gene	-3.43996	-0.792084	0.985075	11	TATATCTCTGATCCCGTTACGTGTGAAGAACCAGCTCCATCTTTGTAACAAATTTGTGTTGGGAGAAACAGAAAGACGGTGGTGTTTAACTTATTGTGAAAGGTGATTTAATAATAATATATAATAAACGGGATACGTTGGATGTGGTGTACCCAATCGCCTGCTCCTCG	Chr3	131385429	131385599	+	Primary
Zm00001d041647_T003	0.376471	170	Maize	Gene	-3.30854	-1.87732	NA	18	TGTTGTGGTTATAGATTAGGTACAGGTTTTTTTTAAGCATGGAGAGTCCTTTTACTAGATAATGATGAATGTTGCTTGTCTGATGCCATTGGCATCGTGGCAAGTTCGGTTGTCTTGTTTATAGTCAATTTCTGGAACATCACTTGACCTATACTCTGATTCCTGTTTTC	Chr3	131554080	131554250	+	Primary
Zm00001d041649_T003	0.447059	170	Maize	Gene	-4.25965	-2.33923	0.238095	26	AAATGAACTCAAAGCAAGGCTACCAGGGTGTGGACTCAGTGCTATTCCACACATTGAGTCTAGAGTGAGGCATTTTAGGACCAAGTATGGTTCTATTGAGGTCATGCTTGCTAAGAGTGGTTTTAATCAGATGACGATGCTTTTCGCGCTTCCTGAGACTCTTAGGAGAG	Chr3	131635936	131636106	-	Primary
Zm00001d041650_T001	0.429412	170	Maize	Gene	-3.65393	-1.86069	0.965517	30	ATGAATTCCGAGTCGATTGTAGCTACATGCATGGAGGAGTGCACACACATGCATATGTTGTTTGAATTAATCAAATTGGTTGTTTGTTAGTAATTATTACCGCCTCCAACTAGGCTCCGTACGTCCACAGGATCGTCAGCTATTTCATGCAAGCATCCGCACAAGTGTCA	Chr3	131645345	131645515	-	Primary
Zm00001d041653_T001	0.370588	170	Maize	Gene	-4.48531	-2.30731	0.918367	25	ATTACAACCAACTGTCATGTACTACTACTTTTTTTTAATATTACATAGTACAATGCGCACGCATGTATATTCACCCTACAAGAGTACAGACGCATGCACACAAACACTCTACTTCTATGAGGAACTCCATCAATTTGGCCAAGTCCTTTTACACTTTGAGATTTTATGGC	Chr3	131870842	131871012	+	Primary
Zm00001d041656_T001	0.358824	170	Maize	Gene	-2.27655	-1.32002	0.990734	15	GTTAAAACATGCGAGTAAAAGAACCTCAACTCATGGACCAACACTAAGAAAAAAAAACTTCAACTCATAGAAGGAAAAGATTAAGTATTGTAATAGACGACATACATGTAATACATAGATAAATACTAGTACAGTCGTACGTTTGCGTGCACAGCTTAGGGGGTGTTTGG	Chr3	132177398	132177568	-	Primary
Zm00001d041660_T001	0.311765	NA	Maize	Gene	NA	NA	0.933333	1	GAATGGCCCTTGCGTATGCGGTATCTCATTAATTACTTATTATCATCGCAGTGACTACCGATGCAACTGCTTCAGATCCTACTGTTGGAACGCGTGTGGAAATAATAAAGGAATAATAATAATTATTATTGTAATAACAATAATTATCATATATTGATAATGATTATATA	Chr3	132281203	132281373	-	Primary
Zm00001d041657_T001	0.394118	NA	Maize	Gene	NA	NA	NA	NA	TAATATATCATCCCTCCGTTGATAGGGAAGGGGGTGGGGTCTGGTCTTGTTGGTGTTGTATCAAGTTAAGCATGGGTCTGTATGCTGTCCAGGATCAATCATACTAAGGGTTTGTTTAGTTTGGGGACTAAAGATTAGTCATAGAATTTTAGTCTCATTAATCCATAAAT	Chr3	132282819	132282989	+	Primary
Zm00001d041662_T001	0.388235	170	Maize	Gene	-1.4345	-0.479112	0.967839	16	CGAGTTTGCGATCGTGTTACCTCCTAAATAAAAGTTGTACACGCGAAGTACTACTCCAGTATTTACATGTATGTTTCTAGCAGGTGTACGTACGCTACTCCTGAATAAATTGTGGTGCACGCAATAAATAAATAATTAATGCTCCTGGATAAATTTCTGCCTACCAACGA	Chr3	132539473	132539643	-	Primary
Zm00001d041663_T001	0.411765	170	Maize	Gene	-0.759572	-0.404894	0.880661	28	GATCCCTTACAGCGCATGATGTCAAATCGGATCCGTCATCCACATCGTATCGCGTCGTTCTGCTTGTACTCTGCTTCTTCCTCTATGTATTAATAATCCCAGCAGCTTGAAATAATAACAATGCATGCATGCATCCATGATGGAAATTAGAAATAATGTTTATGTCCCCA	Chr3	132595940	132596110	+	Primary
Zm00001d041669_T001	0.429412	170	Maize	Gene	-3.37921	-2.61457	0.882979	26	ATTTTAATTTGGCATGTTCAAGAAGCTGAATGCGCTGGCATACGTGTGGAAATTCACGTGACCCAAGCCTGCATGGCAAATTGCCTTTCTGTGAGATATATGCTTGTTTGAAATACTAACAGCACAATGAGTTCTGCTCCCCTTCTGTTCTTCCTATTGAATGTTGCCCC	Chr3	132746753	132746923	-	Primary
Zm00001d041670_T001	0.311765	170	Maize	Gene	-3.62331	-1.40546	0.914286	13	CCCTTGCGTATGCGGTATCTCATTAATTACTTAATATCATCGCAGTGACTACCAATGCAACTGCTTCAGCTCCTACTGTTGCAACGCGCGTGTGGAAATAAGAAGGGAATAATAATAATTATTATTATTGTAATAAAAAATAATTATCATATATTGATAATGATTATATA	Chr3	132770364	132770534	+	Primary
Zm00001d041671_T001	0.470588	170	Maize	Gene	-3.19979	-0.937382	0.957746	9	GGTACGGGTTCGTACTGCCGTGGGAGGGACTGCTGCTGCAAACATTGATGCACCGTAGTGCATCTATGCATTTCATGACCATACAATAAACCTAGATGTGTATCCTTTGCCTCCGACGACTATAAATGAAATGAAATACTACTAAGGTTCAGCATCCGGCTCACACTCGC	Chr3	132868832	132869002	+	Primary
Zm00001d041672_T001	0.388235	170	Maize	Gene	-2.4911	-1.57053	0.842585	26	TCATGGTTGTGTTATAGGTGTGCGTTGTTGTTTTCAAGAGGTAGCTTCTTGCTATGTGCTGATGTTAACGGAGGATTATGATTAGCAGTTCTGAAAAAAATGTAATGGATGTGATCTGCTCTATCTACATGTTTTCTGTCTTTGTCCTGGAATCCCATGGTGTTTAGCAT	Chr3	132881183	132881353	-	Primary
Zm00001d041679_T002	0.4	170	Maize	Gene	-1.96752	-2.31331	0.71149	22	CGCAGGTCACACATACGCTAGTGATCTTTTTTTTGAGGCCCTAGATGTCCGTGTTGTTAGATAACCAAGGGATGCTGTATCAGTATGATATATTTGTGGCAGAGTTGATGTATTCCATCGTTGAGCTGTTATATATTGCTGTTTGAGTGTAGAACTAGTTGCTCAGTTAT	Chr3	133009235	133009405	-	Primary
Zm00001d041682_T001	0.435294	170	Maize	Gene	-2.14625	-1.80592	0.336879	31	TGATCCTGATGCTGGAATCCCAGAGAGTTGTAGCAGTAGCTGGCCCAAATGCATGCTGGGTGGTTTTATCTATTGCTGATGAGTTGTTTAAGCAAGATCCATTCCTGTATTGTACTCCATAAGCCACTTGGGTGTTGCTTTGTATTGTTCACTGCTGTGTTTTTTCTGTG	Chr3	133079898	133080068	+	Primary
Zm00001d041684_T001	0.435294	170	Maize	Gene	-1.78881	-1.25703	0.407121	15	CTTGCACTTGCACTGTAGGCTCAAAGAGAAAGAACTCTTGCCGTTCTTCGACCGATCAGCGCGTTGATTTCTGTATTGCAACTCTTAGAAAGAGCACGACCATGTAATAACTAGAATGTTTAGTGGAATGGATAAGCTTGTACCCATACCAACCATGGAATAGACCCAAG	Chr3	133225669	133225839	+	Primary
Zm00001d041685_T001	0.470588	170	Maize	Gene	-1.94487	-2.33733	0.627869	54	CCCTGTTCACCCCACCCGAGTGCTACCGCTACCGCCGCCGCTGTTCACAAGTAGTACTAGAGCTATGGATTTTCATTGTTGTATGGGGGGTTTGTTTGCCAGATCCTTGTGCTGATCCTATGTCGCCTTAATACTCTTATTATTCTTTCCATTCCATTGCTTTGATTGCT	Chr3	133286400	133286570	-	Primary
Zm00001d041690_T001	0.435294	170	Maize	Gene	-2.36257	-1.48895	0.53203	27	GGACTCTGGCTCTCTCTGCTCAGAAACATGCATCCTGTTTGTAGCATGTAGTAAATCTTAGGGACACACCGTGGTGGAGCCTTTGTAAATCATACTGTAACAGTAGTCGTTTTCATCATGTAATCGGTAATGGATGAATGGTCCATGGACATCCTTCAGTGTCGTTTTCT	Chr3	133493515	133493685	+	Primary
Zm00001d041691_T002_2	0.447059	170	Maize	Gene	-3.85378	-1.84656	0.304348	25	GCATTTCAGCTGGTTTGTCGTTTGCAATATCCAAGCCTCCAAGGCCATGATTTTATTAGACCTACTTGAAATGGCGGTAGGTGATGTACTGATGTGGATTTTGTACGAGGAATAGTGGAATAAGGTATTCTGGTGGGTTTGTTGTTGGTCACAAGATGCCAGTCCGGCCT	Chr3	133497559	133497729	-	Secondary
Zm00001d041691_T002	0.452941	170	Maize	Gene	-3.88219	-1.65047	0.770833	28	GGCTCAGTCGGGTTGGTTATGGAACTCTATTGGGACCTGTGAGTCGTGAGGATCCAAATCTCCTCTAGAATTGTGTACCAATTGAAAGTTACGATATGGTATCATGGACATTTGCTCACCTGAATGCATTTCAGCTGGTTTGTCGTTTGCAATATCCAAGCCTCCAAGGC	Chr3	133497684	133497854	-	Primary
Zm00001d041692_T001_2	0.352941	170	Maize	Gene	-4.34011	-2.06268	0.76875	15	GAACTCCTCGAGACTCAAGGAGTGAGTATTGAAGAGAATACTCTTCCAAATAGTTGTCATTATTTTAATTTTTATGTCTTTCACAAAAATATATGAATTCGTGGATGGTACTAGTTCGGAAGCATATAGAGGATCTAAGCAAACTGCAGCAACATCAACTGTGAAAAGCA	Chr3	133577970	133578140	+	Secondary
Zm00001d041692_T001	0.335294	170	Maize	Gene	-4.45945	-2.39364	0.78125	19	TCATTATTTTAATTTTTATGTCTTTCACAAAAATATATGAATTCGTGGATGGTACTAGTTCGGAAGCATATAGAGGATCTAAGCAAACTGCAGCAACATCAACTGTGAAAAGCATCTTACAGAAAGTAAAACGAGTATCATGTGGCCCAGAATTTCCTATGTTAGAATAG	Chr3	133578026	133578196	+	Primary
Zm00001d041695_T001	0.317647	170	Maize	Gene	-4.06994	-1.67044	0.802632	20	TAGTATTAGACAGGTTTAACCTCTGCATCCCGAGTCAAATAAGTAAGAAGTAACAGTGCTTCATTCCTTATGACCTGCAAGTATAATAAAAATGGGCAATTACATGAGTAATAAGATACCATAATAATTGGTCATGAACTCATGATATATCATTTCAAACAAACTTGTAT	Chr3	133733208	133733378	-	Primary
Zm00001d041693_T002	0.335294	170	Maize	Gene	-1.58144	-1.45503	0.890496	31	ATGTTGGGTCATGATATTGCGATGGTAACTGGAAAATGTACAGTGGATGACAAATGCACCGTTCCAAGTTTAAGTTATTTCTAGAGAATGTGACTAAATAGCCTCTTGTTAAATTTGATTGTCTGAATAACTTTTTATATTACCTTTGATAAATAGCCCCTTGTTGAATG	Chr3	133753146	133753316	+	Primary
Zm00001d041696_T001	0.470588	170	Maize	Gene	-3.15841	-1.46645	0.673333	22	GCCAGAAAAGCCTCATCCACCGGCAGCCCTTAAGCCGTAGTAGTAGGGTTCTATTCTGTTGTCGGCAGCCCTTAAGAAGAGACTGTTCACCAGTGGAGACACTTCCACTTAACCAATAAATTACCTGTGAAATCAATCATTATGTCGAGCAAAATGTGCGCCGGGGTTTA	Chr3	133857974	133858144	+	Primary
Zm00001d041696_T001_2	0.388235	170	Maize	Gene	-3.85526	-1.25021	0.543478	8	GTGGAGACACTTCCACTTAACCAATAAATTACCTGTGAAATCAATCATTATGTCGAGCAAAATGTGCGCCGGGGTTTAAGTTCAAGAAAGTAAATCAGATAGGGCACATACCTATGAATATAATGGGCTTCTCTACTGAGGACTTGATCGAAAGTACACGTCCATTAATT	Chr3	133858066	133858236	+	Secondary
Zm00001d041697_T001	0.329412	170	Maize	Gene	-3.97265	-1.31156	0.73955	11	ATTAAGAAGTTTATCAAGGCCAAGAATGATTAATGCTGGTTGAAATGCTAACCTTTAGCGTAATATATTGGCCATAAGGTTTATTATCAATGTAATAAACTAATAATGACAGAATGGAGCAATATGGAAGAACCGTCTTGATTGGAGATGAATAAGAGATACCTTGGTGA	Chr3	133862198	133862368	+	Primary
Zm00001d041697_T001_2	0.382353	170	Maize	Gene	-2.7076	-1.31385	0.931697	20	CTAATAATGACAGAATGGAGCAATATGGAAGAACCGTCTTGATTGGAGATGAATAAGAGATACCTTGGTGAAAAACAATGAGATCTGCTTATGTACATTGTACCCAGTGTTGGGTCACTTTCCGGCCACATGAATGAGAAATTTTGATGGAAGTTTTCTCCTCTCTTTTT	Chr3	133862297	133862467	+	Secondary
Zm00001d041698_T001_2	0.335294	170	Maize	Gene	-2.63813	-1.78499	0.666667	37	GATTCCATAATTAGATGAATTAAATTCAATGTATCTTTCATTTTTCTGATTCATGTTTTACATGGTCTGATACATGAACATCAGAACATACATAGTGGAGCTTGCTTATTAACGGCCTCATTTGTGGTCCGAAGAAGTCTTTCTTGCTCCAACTATTACTTGGTTGTTTT	Chr3	133862854	133863024	-	Secondary
Zm00001d041698_T001	0.388235	170	Maize	Gene	-3.14315	-1.89746	0.872549	25	GCTGTGACAATTGTGCAGATCATCTGCATTTTGCCTTATCTTCCTAGGCGTAACATAAGACATGCAGACTACAATTCTTTTGCATAAATGTTACCTGATGTATGACCGATTATGTTGCTGACATCACGTTTACATCTGTGGATTTTGCTTACATCTTATCCTTGCTAGCT	Chr3	133863035	133863205	-	Primary
Zm00001d041700_T002	0.405882	NA	Maize	Gene	NA	NA	NA	1	CTGCTTCTCCTGCTGCCTGCCATGATGCAGTGTCGTTTGTTGTTCAGTAGACGGTATGCTCTAGTTCAACAGAGTAAAGATGTTTTGTTTTCTCAGGTTGCAAAACAACGAATGGTCATGTTCAATAAGGAATGGAATGTGATTTGGATCAACACTAGTTTTCTGTCATA	Chr3	133868226	133868396	-	Primary
Zm00001d041701_T002_2	0.405882	170	Maize	Gene	-3.41849	-1.65775	0.151515	30	AGAGAGATCAATGAACTGTTATGAAGAGTCACTGCAACTGTGGCTTTTGATCTTTGTGAAGTCACATACAGTAATTGTTGTTAGATTTGCAAATACAAGGCTGTCTGTCAGGTGCTAACGCATTGTGGTGTTTCACCACAAGCGTTGATGAATTCCCTTCGTTGTGATTG	Chr3	133890481	133890651	-	Secondary
Zm00001d041701_T002	0.4	170	Maize	Gene	-2.01664	-2.12332	0.675325	16	GCTGCATGGAGCAGATGAAGACGATGTATTCCACTTCCCATTTGCATGTTGTACTTCCATAGAGAGATCAATGAACTGTTATGAAGAGTCACTGCAACTGTGGCTTTTGATCTTTGTGAAGTCACATACAGTAATTGTTGTTAGATTTGCAAATACAAGGCTGTCTGTCA	Chr3	133890541	133890711	-	Primary
Zm00001d041702_T001	0.4	170	Maize	Gene	-3.52206	-2.69177	0.225806	24	GCTACATCTACCAACCTTCATACCTTGCTGGTAATTACTGGTGGATACATTCTTTTGGAGTTGGTTAGTGTAGGTGTTGAGATTTCTATCACCATTTAGGGTCCACCACAAGTGAGAAATTAAGGAATGGAAACCTAGCCAATTTTATGGAATTTCCACATCCCATGCTT	Chr3	133969072	133969242	+	Primary
Zm00001d041703_T001	0.347059	170	Maize	Gene	-1.70274	-1.10146	0.861029	34	CTAAAGAAAGCTGTTGTGGTGCTTGATGTAGAAGAAAATGCCAATCCGGCAGGAGCCTAGACTCACTCTTTTTACAAGATGTTTGGTGAATGTGTTTTGTACTACCATCCTTAATTTATGTTCACTTCAATATGAGGTACTTTACCTTTTAATATTTCATCTTTATTGTT	Chr3	134102164	134102334	+	Primary
Zm00001d041707_T002	0.382353	170	Maize	Gene	-3.14253	-2.18124	0.650999	23	AATATAGATATGCTCTGCAGTTTAGGTTATTTTTTGGAGACAGTTGGTCTACTTTGTAGTCGCTTCCCACTGTAGATGTAACATTCAGTCATCTTGTTCTGGTGTCATCTGTGAAATATCTGCTACAATGGATGTCATGTGTCTTTTGGTAAAAGGAGGAGGATCTCTTT	Chr3	134155580	134155750	+	Primary
Zm00001d041708_T001	0.4	170	Maize	Gene	-2.45985	-1.87032	0.741403	21	TTAGGGTAGGGAATGAGGTTTTAGATCACCTTGGATGTAAGAGAAGCAGGTAGCGCCGTGTCTGGAGTGTTTTGTATGTTTAGTTTTCCGACGAGTTTCTCGACAATTTGTTATTCACTTATATTTGGTTGCTGGTGTTATTTGCTGGCCAATCAATGTCTTTTTGTGAT	Chr3	134385546	134385716	+	Primary
Zm00001d041709_T001	0.458824	NA	Maize	Gene	NA	-2.41646	NA	2	CCGTCGCCGAAGCCGATCGAGCACCCGTGTGAGCGAAAGCGTGACAAGTGCGTGCGTGTGAGTGTGACTTTGTGTTGCTGTTGCGTACAGGCGAGAGGAGAAGTAACAGGGATTCTTCGGTAAATTCAAATGCATAAACAGTATTATTTCATTCATTGGTTTTTTTTTTT	Chr3	134444543	134444713	+	Primary
Zm00001d041710_T003_2	0.311765	170	Maize	Gene	-2.93856	-1.89119	0.96225	22	TGAACGATATATCTTGTTTTAAGTGTTGTAGACTGATTTTAAGCAGTCTCAAAATCTGTTGTTCACTCTTGTTAGTGCTGTTAGAAAACCCTGGATGAAATGTATGTATTTCATGTAACCAATGAGATTTTAGAAAGTCTTTTTTCATCCAAATTGCATTATGTGTTTTG	Chr3	134457325	134457495	+	Secondary
Zm00001d041710_T003	0.458824	170	Maize	Gene	-4.23	-2.04558	0.01	19	TTGCTTCGTGCAGTGAGATAACAAAAGGAGCGGCGGCTACAGCTTTCGGTTGGGGGCATACACCGTCAATGGATCATCATGTCCTCCATTTAGATCGACACAGAATAAGCTGCTGCAAACTAGAGCCATTATGTGACACCATGTCACGTTGTTTGATGAATTCCTTCTAT	Chr3	134457640	134457810	+	Primary
Zm00001d041711_T003_2	0.441176	170	Maize	Gene	-2.3506	-1.04425	0.106142	22	CTGGGATGAGGACTGCTTCGAAGCAGCAAAAGACGAACTCTAGGTCACAAGTGTTTCCTGCAATTTATCTGCTTCATCCATGATCCTGCTGGTGCTGGACTACTACAATTCTCAGCACTAGTTGTAATAAAGCCAGTGCGCTTTTCATGTATAATTCTGTATTGTGGCTC	Chr3	134554286	134554456	+	Secondary
Zm00001d041711_T003	0.405882	170	Maize	Gene	-1.18746	-0.600379	0.977032	25	AGTGTTTCCTGCAATTTATCTGCTTCATCCATGATCCTGCTGGTGCTGGACTACTACAATTCTCAGCACTAGTTGTAATAAAGCCAGTGCGCTTTTCATGTATAATTCTGTATTGTGGCTCGCGAAAATAAAATTTGGCAACGGTTTATGAACTTATGCGCTTGTGGAGT	Chr3	134554335	134554505	+	Primary
Zm00001d041714_T001	0.405882	170	Maize	Gene	-3.17395	-1.69664	0.905785	23	TGGAAGTTCTGTGTTTTTAGGCAGTAAAGCTTATTATTGTAAGTACTGAACACTGACCAATGGTCTTTATCCAACACCTCGGTTGAATGTATTGCTCCAGTGTATGATGTAAACTTGGCTGATCCTTTTAATGCTTGGTGCCCCTTTGTTACCTGGGATTGTATCCATGG	Chr3	134687930	134688100	+	Primary
Zm00001d041715_T001	0.347059	NA	Maize	Gene	NA	-1.9656	0.888889	6	ACTAAGTTGTGGCACTAGCCAGGTAGAGAAAGCATGGAACTGATATCTAATGATACTCTAGCGTTCTTACATCAGCAAGATTAACTGGGATGACAGTGTAATAGTAATTTTATTTATTTTCTGATAAATGTAGTTAAACTGATGTTGCTGAGCTTTGATATTTGCCATGA	Chr3	134689096	134689266	-	Primary
Zm00001d041716_T002	0.358824	170	Maize	Gene	-4.14543	-2.17587	0.913183	30	TACCTATAGTATTCTTGTTATAGCTGTGCATATGTCAGAAGGTGCTGTACATCGTATTGCAATCTTTGTTTTTTTTTTCCTTTTGGAAGAGAAACTTTGGGTGTGAACTTTCAGATTTTGCTTGATTCGAATTTGCTGTATTGGTTGTGCAACTAAAGGCCTACACATAC	Chr3	134770842	134771012	+	Primary
Zm00001d041718_T001	0.394118	170	Maize	Gene	-3.5868	-2.37907	0.764706	15	CTCTCTCTCTCTCTCTCTCTCTCTCTCTCTCTCTCTCTCTCTTATCCCTTGCTACTTGTTCTTCATATATAGGTTTGGAACAGTAGTATGTTGTAGACAAAGAAAGAAACATATAATGTGCAGATGGACTCTGGTCTGCTCTTTTCTTGCAAATCTTCCTGAGTAGTTAT	Chr3	134926354	134926524	+	Primary
Zm00001d041718_T001_2	0.382353	170	Maize	Gene	-2.98503	-1.44363	0.940909	22	CATATATAGGTTTGGAACAGTAGTATGTTGTAGACAAAGAAAGAAACATATAATGTGCAGATGGACTCTGGTCTGCTCTTTTCTTGCAAATCTTCCTGAGTAGTTATGGTGGTGCATGCGATTTGCTAAAAGAATAAAAGATTGTCTACCACTTAGTTGTCCAGTGCACC	Chr3	134926417	134926587	+	Secondary
Zm00001d041719_T001_2	0.511765	170	Maize	Gene	-4.70499	-2.59371	NA	3	GAGCCGCTTGAAGCTCAAGTGGTGGAGGCAGAGCCCGTTGAGGCTGGTCAGCAGAAGTGAGGGCCTGTTCGTGCAGAATCTTTGTACGGAGTAGTTTTGAACCGTTGTGCACAACATGGCTGAGAATTTCGAGTATTTGTTTTGACGGCCTGTATCTGTGTCATGAGCTG	Chr3	134965820	134965990	+	Secondary
Zm00001d041719_T001	0.417647	170	Maize	Gene	-3.81647	-1.72342	0.146694	42	TAGAAATTAGGAGATTAGGAATAATCGGGTAGCTGGACTACTTGAACTGGTTCCTGAACCATCAGGAGGGTTATGGACTCATGGTTAGCTTCTACTGCGTCCTTGGGGGCAGTAGTAATTTTGAAGCCAATTCGTTGTTTTGTAGGCTCTATTTCTGTTTGGCTTTAATA	Chr3	134966016	134966186	+	Primary
Zm00001d041726_T001	0.382353	170	Maize	Gene	-2.47789	-1.35254	0.872964	13	AGAGATCGTCCGGCCAGCAGGGGTCCTCCAAGATTTTATTCCTTTAATAAAACGTACGACGAGCATATTTATGTCAAGCAATAAAACGTACGACGGACAACTTTTAAAAATATTATTATTAATCGGAGGCAGCATGGACGCCATTCCTTTATGAGATATGCTAAAAAAAC	Chr3	135359627	135359797	-	Primary
Zm00001d041727_T001_2	0.370588	170	Maize	Gene	-3.62032	-2.03367	0.267606	21	AGCTTTGTTTGTTATACTGATTATGAGTTACCTGTGCTTTGCCTAAGCTTTCTTGTCTTCTACTCTCATATTTGGATGGCTAAGGTGTCATAATAGTTGTACGTGGATTAGATGCCTTCATTTTAGAAGGCTGCAGTCATTGTTCGTATTAACTCGCAGCAATAGTATAA	Chr3	135395792	135395962	-	Secondary
Zm00001d041727_T001	0.388235	170	Maize	Gene	-3.40482	-1.91963	0.952314	31	TTGGACAGTGTAGTAGAGGCGATGCCACAATTTTAATTACTGTCATTTAGATGTTCCCTTCAGAACTCTGCTATTTAAGTCCGCCATGTTTGTGATGGAGAACTGAAGCTTTGTTTGTTATACTGATTATGAGTTACCTGTGCTTTGCCTAAGCTTTCTTGTCTTCTACT	Chr3	135395898	135396068	-	Primary
Zm00001d041730_T003	0.376471	170	Maize	Gene	-1.73125	-1.4465	0.944356	14	GGCACTGGTGAAAGTGGAAGTGTGTCAAGGGCTTAGTTATATGTATTCCAGTAATGAGTTTCTTTTCATGATACTTCAATCAGATTCAGACAGACAGTTGTCTACTATCCTGGCATTTCTTAAGCTGCAGTGCAATATAATTCATTTGAGAAGCCTTGTTTTTTTGCTCT	Chr3	135455651	135455821	+	Primary
Zm00001d041733_T001	0.470588	170	Maize	Gene	-3.97737	-2.83607	0.133333	26	TGCTCTTGCCTCAGCATGGCCATCTTGATGTGTTCCTTCTCCATCTTGTCTCTGCCCGCCCTACAACAAGTAGAAATGGATGTGAGATGCTAACACACATCTGCCTGTCGCATTTTACTTTAGGCAAAGTAACCTAACGTTGTCCCCTCCACTGACATGGCATAATGGTA	Chr3	135477931	135478101	-	Primary
Zm00001d041732_T001	0.458824	170	Maize	Gene	-3.93609	-1.92434	0.0119048	6	GGTTCCAGGGCGAGAGCAATAGGCATGATGATCATCAGGTCATGCAGTCTGCTTGGCGCTATCAATGTTTAAGTCTCAAGATGGCGTGAAGGGATTAATTAGACAGGGTTGGCATGGGAGTGCCCTAAACAAAAGCAAGTGCATTGCTGCATGTATGTATGTATATTACG	Chr3	135478479	135478649	+	Primary
Zm00001d041734_T001	0.341176	170	Maize	Gene	-3.62631	-1.68057	0.857814	28	AGTATGCCTGCTACCATAAAAATTCAGAGACTGTTTTGTGTGATGAATCACAGTTTAATTACATACCTACGTGTTCCTTGTTAGTAATGTTATGCTACACTTATTTTCGTTTCTGTTGTAACCAGGATGAAGTTAATCGATGGGATTTTCAATTAGGAAGAAATGACACT	Chr3	135547853	135548023	-	Primary
Zm00001d041740_T001	0.294118	170	Maize	Gene	-1.38013	-1.35431	0.96972	18	ATTTATATGTGCTTATGATGTTCTATAGATGGATCAGTGGTATAGTACATGTTCATCTTCTGATTTTATTCCTGACATCCAACAAGATCTTGTATGTGTATTGTAATAAGATTGAAAAGAGAAATTTGAATGTACAGATGTTTTTCAGTTACATTTTGCTTCCTGTAATT	Chr3	135595650	135595820	-	Primary
Zm00001d041741_T001	0.488235	170	Maize	Gene	-4.69136	-2.45774	0.0555556	29	GAGTCCATGGGGATCACTGCTAGGAGGAAAGCAGACCTCTTCTTGTCTGCTACTCTGCGTGTCAAACTGCCTTAATTTTCATCTGATCTGATGGTACTCTATGCCTATGAGATATGCAGTGACTGTTACGGGACGGGCTATCTGTGCTGCAGCGTGTGGAGCAGAGTATT	Chr3	135630681	135630851	-	Primary
Zm00001d041743_T001	0.3	NA	Maize	Gene	NA	NA	0.825	NA	AACATCGAGTGCACGTGAGCCAAGTTAAATATTAGTTCTTCTTTAAGTTGTTGCTACTAGTATGTAGACTTTAAATCATTTAGAGAATTTCTTTTCCTAGTATTTGTGCAAATATTGATATTTCTATTATGTTGTACAACAAAAAAACTCAATGGTATCACTGTGTCATG	Chr3	135676942	135677112	-	Primary
Zm00001d041746_T001	0.4	170	Maize	Gene	-4.14142	-1.67226	0.783784	19	TTGTACCCAGAGGTTCAGTATACCCGCATGGATGAGTACATGAAGAGGTATGTGTAACGCTAAATTGAACTGTTGGCTTGTCCGAACGAATTCATATATGGTGGTGGTTGTATGTGATGACTCTTTCAGATTATTGATGCTATGTTGTGTATTACCTAGTCTCGGTATTT	Chr3	135790658	135790828	+	Primary
Zm00001d041748_T002	0.341176	170	Maize	Gene	-3.46958	-2.15412	0.746914	18	GTTGTTGTATGATTGATCAAATGTATAGAACTATTTATATTCTTTCCAAGACAATTGGCTGATAGGATAGGAACTGTTCCAGGGGTGGAAAAAATCTCTATCTTTATGAACAGGGTAAAAGCAATGTTCAGAAAAAAGTAGTTTGTGCCTAGTATGACAGATTCAGAATG	Chr3	135858666	135858836	+	Primary
Zm00001d041750_T001	0.423529	170	Maize	Gene	-3.60374	-1.28963	0.653226	24	GAACGATATGTATTGGCTAGTGTTTGCTGTTAACATCATAGCGGCCTGTATGTTCAAATAATGGAGCGAGTAATTCTGATGAGTTTGAGTTGTCGGGGGCTGTGGAACTTTCAAACATGGCGTGCATCCACGTTATAATGTCGTTTTGCTAGATGCTATGCTTTCATCGT	Chr3	135903691	135903861	-	Primary
Zm00001d041751_T001	0.376471	170	Maize	Gene	-3.72469	-1.42611	0.380999	29	TATCAAGGTGTTAGAAGCGATCATACGAACCCTTAGTAGTAAAGATGATGATGGATCCAGCGAATAATTGCCATGCACAGGGAGCGAATAAATTGTTTCGATTGAAATTCAGATAGTTTCAGAGGAACATAAGCACTCTTGTCTTGTGTTACTTGTGTTTACCTGTTTAT	Chr3	135914723	135914893	+	Primary
Zm00001d041752_T001	0.411765	170	Maize	Gene	-4.14059	-1.89777	0.885714	14	GACGAGCTATTCCCGTAGTCCATAGATAGACAGCTGACTGACTTGGTTAGAAGTTTGGGAGTTATTGATTGTGTCATTTAAACTTGGCGCTACACATTATCACATGGAATAAAATGTTGCGGATCAGGATGAGAAATTCGTGGTCGTTCTACAACAAACTTATTGCGGCA	Chr3	135965403	135965573	-	Primary
Zm00001d041753_T001	0.405882	170	Maize	Gene	-3.86307	-1.77766	0.469388	13	CCACAATGTACTGTCGTAGACTTGGAGCCATATGCTAGTTTATGGCTTCAGGAGCTGGATTTCAGTTACGAGCTGTGATGGCAAAACTTTCAACTCTTCAGGTAGCTGGATTCATTTATGTTATATGTTACAAGTTTCATATCTGTCACCAAATTGGAAGCAGTACGGAT	Chr3	135972678	135972848	-	Primary
Zm00001d041753_T001_2	0.429412	170	Maize	Gene	-1.95577	-1.67112	0.159953	34	CCAAAGAGAGGATCGATCCTGCGCCCTTAGTTGATAAGTGGCCATGATCTTTGCATGGATGATCAGTAGCTGTCACGGTTTTATCTTTGTTGCCAGTCTGTAGAACACACGTATAGATTGTTGTGACATTTATTTGCTTGCTGTTTCCACAATGTACTGTCGTAGACTTG	Chr3	135972824	135972994	-	Secondary
Zm00001d041757_T001_2	0.429412	170	Maize	Gene	-2.00167	-1.90889	0.531866	28	GTTGGAGTGTGGCACTGTCATCCTGTTGTCTTTAGGTACCATCTAAAGTTGGCATTGTTGTAAAGTGGTAGAGCGCAAGGCTCTACTTTGTAGCCGTGGATTCGAGCCCTATGGTGGGCGTTATTTAATTTTTTTGGCGAAAAAGCCTTTAATTGAGTTGTTTAGGTGAT	Chr3	136136299	136136469	+	Secondary
Zm00001d041757_T001	0.382353	170	Maize	Gene	-3.9086	-1.91837	0.591331	31	CGAGCCCTATGGTGGGCGTTATTTAATTTTTTTGGCGAAAAAGCCTTTAATTGAGTTGTTTAGGTGATATGAATAACTCTTTAGGTCATGGAGTTCGACTCCATGGGAGTTTAAGCTGGGTTAAAAAAAATTATGGTCACGATCTTTTTCACATGGGCTACTGTAACATC	Chr3	136136401	136136571	+	Primary
Zm00001d041758_T001_2	0.382353	170	Maize	Gene	-3.20848	-1.797	0.753497	30	GCTTAAAGTACAGTCATGGTTACGAATCTGCCCCAGACCATTTTCAGCACTAACCTATTTGTAGGACATGCTCTGTTAAAATTATGGTTCCCTCAAACAGTAAGTGTAAATGGATCTCCACAACAGAATATGAATCCATTAGTATTGCCTATATACTTGTATGCTTGCTG	Chr3	136138602	136138772	-	Secondary
Zm00001d041758_T001	0.411765	170	Maize	Gene	-4.25052	-2.25799	0.655172	16	TACAGTTGAGTCCAGGGTTTGCCCTATCAGTTTTGACTATGATGTATGCTTGACTTTGTGGTGCTGATGCGATGTAGAAGAATTTCTCGGAACGATTATGCTGAGAGAAATCAACAGTTTGTAAGAGCTTAAAGTACAGTCATGGTTACGAATCTGCCCCAGACCATTTT	Chr3	136138728	136138898	-	Primary
Zm00001d041759_T002	0.405882	170	Maize	Gene	-4.52387	-2.38663	0.982143	14	CATCTCGCCCTTTTGATTTGACTTGGCTAGCCTGACTGCATTCTGTATAATCCCCGGCTTGGGGCTCACCTAGATTTTGTATTTGGCAATAGAATGTGTTTCCTTGAGAAATTGTGAATGCAAATCGTTATAAATATCTCATGTTCGTCTACCTTGTTCGAGTAACATAG	Chr3	136203979	136204149	+	Primary
Zm00001d041760_T001	0.382353	170	Maize	Gene	-3.98209	-1.3671	0.805774	23	AGTGTTACACCAATATAATAATATTATCTAGTTTTCTTGAACTTGTTCGAATGATGAGTGCTTAGCTGTGTGATCTGACGCAGAGTCCCCTGTGCTGACTCTGTGTCATGGATGGTCCATTTTATCTTGTGGTATTATCAGCCTTTACATAACTGCTATGTTTGGATATG	Chr3	136288439	136288609	-	Primary
Zm00001d041763_T001	0.370588	170	Maize	Gene	-3.01352	-1.08019	0.948824	28	GTCATAGCGACTGAGGGGAGAAAGATCGTCAATAACCAACAGCTGAACCGTATCTCCCTGATCCTATAGCACTATTAAATTAAATTCTGTACCTAGCATTAAAATATCTCATACCATATAGTCCAATATAAATAAATCAGTTCATATTCCACCTGATTGAATGGCTGTGC	Chr3	136454015	136454185	-	Primary
Zm00001d041766_T001	0.417647	170	Maize	Gene	-3.64454	-2.81881	0.477273	8	GATTTGTTAGGCCGTGGTTCCTCCGCAGACATGGCATCCAAAGGAATGATGCTCTAGAGTTACATTTTTGTAGCTGTATTGGATAGAGATGTTTGTACAAAAGCTAACTTTATTCTTCTGACCAAGACTGGCCACAGACAGGGTTGATATACCTAGTGGGTTACTCTAAA	Chr3	136542878	136543048	-	Primary
Zm00001d041767_T002	0.452941	170	Maize	Gene	-3.78784	-2.14223	0.319838	23	GGCCAAGGTTTGATCCACGATCCAAGGAGCCTTTGACGAGAGCTGTAAGCTGACTCTTCGTGCTAGGGCAGCTAATAGATTCGAATGCTTGTTTTGATACAAATTATGAGTACTGACGAACCGTAAACTGATGTAGTTTGTGTGGCCCTCAAAGCATCTATGTCCTGACT	Chr3	136598844	136599014	-	Primary
Zm00001d041769_T001	0.405882	170	Maize	Gene	-3.07819	-1.80531	0.257692	26	GTGTGCAAAGGTCATGCAGTACTGAATCAAACAGAAGTTGGATAAAGCATGCAGCAATAAGGCAGTCGAAGGATCAAAGTATCCAACGCGCCAACTACAATGTTGCATTCATTTTCACATGTTATACCAATGCAGTTGCTAATTACCTGCATTGTTCATGAGTTCACAGT	Chr3	136873101	136873271	-	Primary
Zm00001d041772_T002	0.370588	NA	Maize	Gene	NA	NA	1	32	TTCATCATAATCATCAAGATTATCTCAATAATTTGCATGTCATTTTGTAATAATTTGGATAGGGAGCCACTGCTTCCTCCATCCCGTTGTGGATCAAAAGGGTGAACGATTGGCACTTACCTGCATGGTCCAATACCTATTATATTTCTTAAACAGATACTATTTACGGC	Chr3	137007484	137007654	+	Primary
Zm00001d041774_T001	0.364706	170	Maize	Gene	-1.89021	-2.38499	0.909378	26	TGCCGTCGGATGTCAGGAGCATGCCATCCTCCAACTTGTAACTACTAGTTGTTTTGCTAGTCAATATCCATAAATTCTTTTTGTTCAAGTCGGCATTTATGTCTGTGCATATGGCATAAAATGAGTGTAATGAAATGGAAATCTTGTCTTATCTTTCTTTTTTTGGCAAA	Chr3	137063243	137063413	-	Primary
Zm00001d041775_T001	0.376471	170	Maize	Gene	-3.81174	-2.3627	0.770115	26	ACTTAGACTATCTCTAGCAGATTCTTTATCTCATTCCGTATTTTATTTCCTTTTTCAAACTCCACTCCGCAAACAGTGTCAAACAGTGTTGTCATCTACAGTTTCGCATTCCCTGTTTTACCCTATCTACTCGAGACAGTCTTATCACCGAACAAACTATTGTGTTGAAA	Chr3	137104394	137104564	+	Primary
Zm00001d041777_T002	0.405882	170	Maize	Gene	-1.8211	-0.30972	0.847331	19	TGTGTGGTCTGTGGTACGTACGGTGTACGTATGTTGCTTGTAAAATAAACCCACCTGTGTTGTGGGAACGTACTAAAGTGAAATACTCAACGGATCGGAGGCCTTTGGCTGTTTCCTATACATAATCACATAATCGCACCGATTCGTCTTATGTTTTTCGATTATTATAT	Chr3	137269486	137269656	+	Primary
Zm00001d041776_T001	0.352941	170	Maize	Gene	-1.73075	-1.97204	0.560461	20	AAGATGAGGCCACACAAAAGTCAATTATAAGTTCATAATATGTATTGTGTCAAAGTATCAAACACAATCTTGTTTGTGGCGCATTGGTAGCTATGTTGTTTGTTGAGCAGCAGGTCTTGGGTTCGGTTCTTCACTTCTTTATAGTTTTTTCAACCTTTTTAGCTTTAACT	Chr3	137348061	137348231	-	Primary
Zm00001d041778_T005	0.405882	170	Maize	Gene	-4.3121	-2.03128	0.557143	25	TACCTGTTGTGCATCATCTTTGCTTCACTTAAACCTTTATCAAGCCGTGAATCGGTGTATGTCTTTTTAACGTTTCCTGAGGTTACTGAGGGTTTTTGAACTGCATGTGAGGATTTTAGTTTGATGGCAAAGCGAAAGATCCACCGCATGAAGAAAGGATATGTGTCTGT	Chr3	137470148	137470318	+	Primary
Zm00001d041781_T004_2	0.335294	170	Maize	Gene	-4.48327	-2.21279	NA	13	AATATTTTCTAAAACTATTTAAATTTATATTATAAAATATAGCCACACCCTGGAGCTGGAACCTGTAGCAGTCTAAACATCCCCTTAATATCCGACATGACACATCACATTTTGTATTGGATCCTGATATAGCATGCTTTGCATCTTGACAAGTATGGTTGTATGAATGT	Chr3	137821059	137821229	-	Secondary
Zm00001d041781_T004	0.394118	170	Maize	Gene	-4.36563	-2.26989	0.754098	25	CTTCCATGACCTAGCTTATTATGGTGTGTATTGTTGTTGCCTTTTGTGTGTGATTCTCCTTGCTACTCTACTGATGGAGAACTAAACCTAATCGATTGGACATAATGATCAAATGCTACAGATCCTGTGATGCTGTGATCAGGTTAAGGCAAAACATGTATACTGATTGC	Chr3	137903221	137903391	-	Primary
Zm00001d041782_T001	0.411765	170	Maize	Gene	-4.08095	-2.65036	0.26087	27	CAATTGCCAAACTACTACAGTACTATTATTGCTGCATAGATGTTGCTTTGCAGTTTTTCATTCTACACTGATGAGTGCCTGAGAGTTGGGTAGACGACGATTACAATGTAAAATTCAGAGCTTGCATTGTCTGTTAGGCCTTGTTCGTTTACATCGGATTGCACCCGGAA	Chr3	137922593	137922763	+	Primary
Zm00001d041785_T001	0.376471	170	Maize	Gene	-0.41391	-1.28167	0.949743	17	GTGGACTTATGCAAGCCATGGCACGGGAGATTATTTTGTGTTTGGAAAATTTCTTTACTATGCGCTTCTCATTGTTATAGCATATTGCACAAATGTTGTTCTAATGTATTGCCACCAGAGAAATAAGTAATGTTCTTGCATTTTGTTGGCATGCATTTTGTACCCGACTC	Chr3	138029643	138029813	+	Primary
Zm00001d041787_T001	0.376471	NA	Maize	Gene	NA	NA	1	3	AAATAGCTAAAAAGTTCCCGAGGAAATCTCCAGCAGCAAGAGTAATTTGGGTGCGTTTCGTGTACATTCATAACTCGGAAGCAGTACTGTATTTTTTTTAAATGACAAATTGTTGAAAGTCTTGCAATAGATCAGAAATTACATTGCTGCAAGCACTGGCCATCTCTCTT	Chr3	138086233	138086403	+	Primary
Zm00001d041788_T001	0.447059	170	Maize	Gene	-4.16362	-1.67478	0.0666667	17	ATACTTTTGAGGCCTCCAGCTCGTGAATAGGCTTCAGCGAGATATTCAATAGATGTTGCTAAAACATGGTGTCTGTTGTGGTAGTGTGCGTGATATGGAGACATGACATGACCAACACCGCGTTATATGATCGTACTGTGTGGTTCGAGCATCTGAACACTGAGCGTATT	Chr3	138093827	138093997	-	Primary
Zm00001d041789_T002	0.394118	170	Maize	Gene	-3.54641	-1.98128	0.875	20	GTTTCTACTTACATTCTCTGGACCATACTGCATCTTTTTTCCCCCTAATCTATGTACATCTTCATTGTCATGGTTAAGTCAGATGCCTCAAGGGCATTGGATGCGAGGATCATGTGTTGTATTGAAAATTTTCCATGGAACCATTTTTGGAACTTTATGGGCTGATTGCT	Chr3	138223450	138223620	+	Primary
Zm00001d041790_T001	0.388235	NA	Maize	Gene	NA	NA	NA	NA	TCGAGTCGGAGCCGGCGATTAGCTATTTTTCCTCGTCCTTTAATTTTTGTTTATTTCGCGGACTTTGAGCAAGTTATTTGCGGTGATCTTGTTGCCCTGGGTGGGTTGGTTTGTAGGAATTTCGGAAAAATCATATAAGATTTTTTACAGAACAGTTTATTTTCACAGAA	Chr3	138224450	138224620	-	Primary
Zm00001d041793_T001	0.411765	170	Maize	Gene	-3.21946	-1.21537	0.841727	22	AAAGTGGTTTGTTAATGATCGATTTTAATGCCTGTATACCTATGGTATCCTTCGTAGTTCGTGTGCTCTTCTACACATGTAACCCCATGTTCCCGTCTTGAACCGCAAAATAAGTGAACCCCATGCACATGGAGATATTTTGGTGACCCCAAAGTTGTGTATACCATTTC	Chr3	138368222	138368392	-	Primary
Zm00001d041794_T001	0.470588	170	Maize	Gene	-2.38584	-0.596574	0.656211	17	ACAGTGATAGTGTCGTGAATGAGCTAGCACACTGTCGAGTCTGTCAGGATGATGCTCATTCTCAGTGTCAGGTCGTCTGTCCGTGTCGAGTCCGATCGTACTTACGTCTTTGTTTTGGTATAATAAAGCGTCGTGCAAACGAGTTCTGTTACTATGCCAGCTCGTGATCA	Chr3	138413127	138413297	+	Primary
Zm00001d041803_T001	0.417647	170	Maize	Gene	-3.72382	-1.70921	0.902038	24	TTGGATGACGATGATTTCTCTCTTGCAGTCTGTGTACCATGGCTCACCGTACTCTTGTGTACCTTTTGATGGCCAAGAATCTCACTGTAGCTGTGCTATACTATGTATAAGCTGTTATTTACTAGTGGAAAGCATGAGGAAAAGTTTCTGAATCTTGGATGACGACCCAT	Chr3	138831171	138831341	+	Primary
Zm00001d041804_T001	0.411765	170	Maize	Gene	-3.34816	-1.70197	0.83908	20	GCATACATGCATCGACGACTAAACACATATGTGTATCTCTAGTAGCCTTTGCATACGGGATATGATCAATTCAAGCAGCCAGCCGTCTGCTACTGCTGTGTTATATATACCATACCTCCATGTCGAATCCAGAGTACATTAATTAGTTTCAGTTCACGATTTCGATTCAG	Chr3	138831553	138831723	-	Primary
Zm00001d041814_T001	0.405882	NA	Maize	Gene	NA	NA	0.454545	NA	TTGGTTTCCACCGGCGTTTTGATGATGAGCCGGTACTATGTAACTTACGATAGCTGTAAGCACTAAGCAGCCCATTCTTGCTTGGGACACAGTTTGGAGCGCATGAAGACATGCTGTAGTGTTTTTTTTAATTCATAACAAACTTGTAGTACACATTTGTGTTCATGATA	Chr3	139023544	139023714	-	Primary
Zm00001d041816_T001	0.4	NA	Maize	Gene	NA	NA	0.4375	NA	GCCTGACGAATCCCAAATACGGGCAGGCTATTGGGTTTGTTGACCCCAAGCTGTCCTTGGAGAGTTGAATTCATTAATTTATTTATGGCTAGACCAGGATGTTATGGTTGCTTGTTACTTTCACTGAATCTTCAAGTGGGTTCGTTGTATAAATAATACTCTCTTCATTT	Chr3	139085053	139085223	+	Primary
Zm00001d041817_T001	0.347059	170	Maize	Gene	-2.18209	-1.46185	0.73512	32	GTTGTATCTCATGAGATTGCTCAACCACAAAGCGATTATCAACTATGTTGTAGTCATGACAGTACTCAATGACATACACTCATGCCCAATATCTAAGGCACCATACTTATGTTTGATATTCTTTATGAGATATTTTCACTCTTTATGCTTATGTATACATCACAGTGCTT	Chr3	139126133	139126303	-	Primary
Zm00001d041819_T001	0.429412	170	Maize	Gene	-2.8376	-1.58986	0.873786	1	TAGCAGCAGCGTCTGATGGGAATGGAGGAGATCATCACCTGTCTTGTCGACCCTAGATATGTCCAAACTGCAGGGAAATTAAATCTTCATGTGTAATTGTGCTCATTCTGTTTCAATCATCTCAACATCCGATCATGAACCTCTTGCATTATTAACTGGCTCGATCGTCT	Chr3	139135809	139135979	+	Primary
Zm00001d041822_T001	0.341176	170	Maize	Gene	-1.24196	-0.954012	0.95889	22	ATGGTTTTTGCAGGTTATACAGTTCCTCTTAGTATGTAAAAGGAGTGGTTGGGACATGTGGTACTCTCTCCTAGAACTTTAATTTGAGATTTGTAACATGTGAGAGACTATTGAGAATAATATGTATGGAGTAATATGCTTCCTTCTTTTAAACTGATCTAATTACTTCC	Chr3	139335661	139335831	+	Primary
Zm00001d041823_T002	0.429412	170	Maize	Gene	-4.30659	-2.03007	0.970588	18	CATGAACTGTTTTGTCCCCCGCAAACTCGAGAGATTTGGCATGTTTGCCATTAGTAACGAAAGTTTCGAGGTATATATGCGTTGGCAAGCATCTGTACCCTTCGAGGCAACATCAGGGGGAAAAAAAATATAGTAAAAGCATTTAGCCTTAGCGAGCAGGTTTACACAAG	Chr3	139355122	139355292	+	Primary
Zm00001d041824_T001	0.452941	170	Maize	Gene	-2.27968	-1.66051	0.298969	7	GACATGGGAGTCCGTAATACGGAGAGAGGACAAGTGAGCATCGCTTCTGATGACCACTCTAACTCTGTAAGGTTACAAAGCTGCAGCAGCAGTTCAACAGCTTGTGTAAACCTGCTCGCTAAGGCTAAATGCTTTTACTATATTTTTTTTCCCCCTGATGTTGCCTCGAA	Chr3	139355222	139355392	-	Primary
Zm00001d041826_T001	0.329412	NA	Maize	Gene	NA	NA	NA	2	TCAATCGCTTGTAGAATAATGGATACAGTACTATTTTGTTTTTAAAAAGTACAGTCTATAGTTTACGTTCGACACCGATTGCATTCATTTGATGGAGCAATTCACTGTAGCCATGTTCATGACTGACTTAAAGAAATGTTTTTAACTTGCAGAAATTTCGTTGATACATG	Chr3	139452361	139452531	+	Primary
Zm00001d041827_T001	0.376471	170	Maize	Gene	-1.84782	-1.98624	0.941611	17	CGTGTCGTACGTCGTCGATTGGATTGGATTGGATTAGTTTTCAAATTCGGGAGGGAGAGATATTATTTCTGTGTAGATTCGTTTTGGTTTCTTCAGTGTATTAGAATTGAAATTTAAATTTTAACCGGGAAGTAAATGGATTGATTGATCAAAAGAGTCCGCACGTGGAG	Chr3	139487309	139487479	+	Primary
Zm00001d041829_T002_2	0.347059	170	Maize	Gene	-1.23656	-0.416951	0.577194	21	AACCAAACAGGCGCTGCAATCTTCAATAAACCGGAGTCATTATTTCTCTGGAAAAGAACAATTCTGTGACATTTCCGAAGTGTGATACATTTCAAAGGCACTGAACTGTGTAATAAGAAATCAATAATGTACCAGAACTATATTTGATGCAAGTACTAACTTGGAAATAA	Chr3	139489945	139490115	-	Secondary
Zm00001d041829_T002	0.388235	170	Maize	Gene	-2.66849	-1.02884	0.880886	7	TCAAGGTCTTAGAGCAAGTTGGGATATGCCGCCTGTTCATTTACTTTCTTTGTTTAGGCCCGAAATAAGTTTGTAATCAATCACTTTGTCATAAGGAGAAACCAAACAGGCGCTGCAATCTTCAATAAACCGGAGTCATTATTTCTCTGGAAAAGAACAATTCTGTGACA	Chr3	139490044	139490214	-	Primary
Zm00001d041830_T001	0.441176	170	Maize	Gene	-1.26037	-1.02341	0.461237	20	CCAACGACAAGGTCGCCAAAGCTCCCCGGATCGGCTAGCTGGATAGGAGGGACATGCATACATGCAGCAGGTGCCAGCTGCCAACGTGCATGGAATTATTTATAGTTTTGTATGAACAATTGATAAATAAAAGGCAAGGTGTATCCGTGTATATATATGTGATATTTGTG	Chr3	139603181	139603351	+	Primary
Zm00001d041831_T001_2	0.470588	170	Maize	Gene	-4.3336	-1.45046	0.230769	22	CCTTGTATTAGTGTGGCACACGAATGGAATGTGAGCTGGTCCTCTTTAGGTTATGCCACATCCTGGAAAACCGTTGCGTGAGGAGTTGTCGGGCCATGTCCATTGTCCTAATAAGATGGTGAGGTTGAAGGGCTGGTGCAGTTCAGTTTCATTTTATTTGTGATGTGCAC	Chr3	139609513	139609683	+	Secondary
Zm00001d041831_T001	0.388235	170	Maize	Gene	-1.36888	-1.61695	0.934714	47	GGTGAGGTTGAAGGGCTGGTGCAGTTCAGTTTCATTTTATTTGTGATGTGCACAGCAAGATATTGGATACTTTGGGTTCTTACATTTATTTGAGCACTGTATTTTTATCGCATTGTGATGACAGTATATTCCAAGTTCATTTTAGCTGCCAAGATCCTGCTTGTGTTCGT	Chr3	139609630	139609800	+	Primary
Zm00001d041833_T004	0.376471	170	Maize	Gene	-2.98899	-1.24617	0.980556	23	CACCTCAGTGAGTGCAACTTTGAAGTATCTGTACCAGGTCGAATAAGATATTCAAACATGTCCTTTGCTTATCAAGAATGATACATCATTATACACCTTGTCGTAATCTGTAATTTCACTTTGATCAGGAATTATATGCTGCCACTTGCCAAAGCTTTCAGTTGCCTGTT	Chr3	139775560	139775730	+	Primary
Zm00001d041833_T004_2	0.352941	NA	Maize	Gene	NA	NA	1	1	TTTAGTTAAGTTCAACTATCCACTCTTTAAATTTCAGCTGGATCCACCCGATTTTGTTGGGTGTACGTAGATTTGACCTGGTAGGGGCAAAATTTTATTTCTTGGTTTTCTCATGACTGTACTTGGTTCTTGATATATAATTAATTAGCCAAATGCGTTGTGTGCATATT	Chr3	139775861	139776031	+	Secondary
Zm00001d041836_T001	0.276471	170	Maize	Gene	-4.89969	-2.564	0.96	15	TAAAAGTTTTTTTCTTCTAAAGCTCGCTCTCTAAATTATTGTTTACAATGTCATTATATAAAAAATCGTTCTCTATAGTTTTTTATGTTTAACTGGAGTGGTTACAGCATATGTTGACAGGTTTTAAGAAATAATATTTGCACATCATTCATGAGATGTGTTCTAATCCT	Chr3	139963140	139963310	+	Primary
Zm00001d041839_T001	0.323529	170	Maize	Gene	-3.92634	-2.2157	0.976364	35	TACCTATCAGTAGATGTGTAGTTTGTCTTCTGTTTATGTGATTAGGTGTTTTAAGCTGTCACCAATGTCAGCATCAGGTAAATTTTCCCTGTTGGTTACCTTATTATCATCGGTTTGTGTTTCAATAAAATTCTTTTTTTTGTCTTGCTTAACTAAAATAGGTGTATCTA	Chr3	140029538	140029708	+	Primary
Zm00001d041842_T001	0.570588	170	Maize	Gene	-4.30611	-2.03609	0.0441176	26	ACCGGGTGTGATAGCGGGGCACCTCACTCGTGTAGATCTCCATCACGATGCGGCCTGCGGGGCACCGCCCACCATCATGTCGAAGTACATGCGTGGGTTCTCGGTTGCCAGTGTTGTCGTAGCTAGGATTTTAGGGGGTGTTTGGGACTGCTTTACTCTACCAACTCCAG	Chr3	140190163	140190333	+	Primary
Zm00001d041844_T004	0.4	170	Maize	Gene	-4.32581	-2.10184	0.52381	17	CAAAACACAGAATAACCAAGATAGCCATTGGGTGGTATACTACCGAGTTTCGTAGCTCTCTAACCTGTTATTAGTAGCTAAAGTATTAGCTCTATTTACAACTTGACTTGAGTGCTGTTGGGGAAACTGAAGATGGCGATTTGAAACTGCAAAATCATGAGCCCTATGCA	Chr3	140393007	140393177	+	Primary
Zm00001d041847_T002_2	0.429412	170	Maize	Gene	-3.51014	-2.19201	0.829921	18	TGCGTGACTGTTTGCTCGGATGAGATTGATGTTGCTAGTGGCTTAGGCGATGCACAGAGGATGTAGAGTTTCTTTCACCCTGACTAATTGTTATTACTGCGCCACCTTAGAATGATGTAAAAAATGAATCCGCATGAATTCCCCATTCTTCATCTTGGTTTGCATCTGCA	Chr3	140452968	140453138	-	Secondary
Zm00001d041847_T002	0.394118	170	Maize	Gene	-3.69472	-2.66902	0.597701	6	AGATCACCCTCAGGGGACAATTCAAATGTAGGTTAGTGAGATGAGTTTTTCATTTTTTTGGGTCTTAGATTCCTGAGCTGTAGCCCTTGACTCGTGATCATTAACCATTGTAATTCGATTGCACAATCACATATAGAGGTTGTTACCAGCGATAGGTTCTCATTTTCTCT	Chr3	140453156	140453326	-	Primary
Zm00001d041850_T001	0.505882	170	Maize	Gene	-4.42085	-2.64376	0.5	27	TTTTTTGTTGTTGTTGTTTGCTTGGAGCCAATGGTGGCGAGAGAACCGAGATCTTGCCGGCCGGGTGGTTCTCGTTTCGATCTGATTGCCGCTCATGCGATGTAATCCGACCGCATTTTGACGAGAAGAGAACTAGCGGTGCTTCTTGGCAGTTCGCTTGGTAATGAGAC	Chr3	140591162	140591332	-	Primary
Zm00001d041852_T002	0.394118	170	Maize	Gene	-3.81076	-1.75094	0.902913	22	TCTAGGGTCAACCCTTTTTGTAAGGAGAATCTACAGGAATATCAAATGTGATTAAATCCCTGCTGCTTAAGCTAGCAACAGAAAAATCATATGTATTGTCAGGAGGCATGGCCTAAAAAAATGGATTTTAATGGTAGACCCTGATTTTGGAACTGCTGAGGACTTGCTCC	Chr3	140629282	140629452	+	Primary
Zm00001d041852_T002_2	0.429412	170	Maize	Gene	-3.08015	-1.91767	0.477612	30	ACCTGTGATAGTCGAGCATTAGTCTGGAGCACCTGTGTTCATCATTCTCTTTTTTTTTTGTTTCTGTTACTTTATTCGGTAGGATGTAATCAGTGAATGTTCGTGCGGCGCTCTACTAATTAAGGCAACAAGGGGTAGGCTCCTTCCTCTGGTCTTGTTGTTATGCCTTC	Chr3	140629520	140629690	+	Secondary
Zm00001d041850_T001_2	0.276471	170	Maize	Gene	-2.22967	-1.36901	0.993897	19	TGAGTGATTTGTCAATTAATCCATGTGTAGTAGATAAAATGCATGTAATTTTTTTGGATGAATGTACATTTCGTTCCTGCAACGATTTTATCATGCATGATTTGTAATGGTTCAAAGATGATATTGTTTTGAAATAAATATTGAATTGTGAAGTCAAGTGTTATTGTTTT	Chr3	140753828	140753998	-	Secondary
Zm00001d041853_T001	0.505882	170	Maize	Gene	-4.01164	-1.79941	0.0217391	33	AGCGGATATGGCCAAGGGAGTGAGAGCTAGCTGTACCTCCTCTGCACTGCCACGATGATGGTTGTCAATTGTTGTTAGCTCCTCCTCCTCGTCTTATGTTCTTCCATGCAGGCCGGAAGATCCTAAAGAGAACGTGTGCGTGCGTGTGAGAATTAAACTCGTGTCTGTTG	Chr3	140876347	140876517	+	Primary
Zm00001d041854_T002	0.317647	170	Maize	Gene	-2.95453	-1.53276	0.978107	27	TAGACATTTCTATGTGAAGGAACACTTACCCTTTAGAGGAGTGAATTAGTCAATCTCATTTCTCTTTAAACTACTGAGCTATGTTTGTTCTAGTCAAAATCTATGTAATAAAAAATCTATCATATGTGAAGCTATGCTATGTTTTTGACTAATCGTTGCTATTACTACCG	Chr3	141176166	141176336	+	Primary
Zm00001d041855_T003	0.405882	170	Maize	Gene	-1.60955	-1.56852	0.701603	25	GGTTTGCCTGTTGGCTGAAGAACCCTTTGGGTTCAGTTCAATTTGGCGTAGCGATGGTTTTGGCAATGTTACTGTATGTGAGTGGGCTTATCAAGTTACTGCAGACTGTAAAGCTTATTTTGTATGTTTTGAGAGAGATTATCTGTTTATAATTGTTCCTGGCCCCATTT	Chr3	141235921	141236091	-	Primary
Zm00001d041855_T003_2	0.405882	170	Maize	Gene	-3.82689	-1.35301	0.566038	10	GCCCCAGCTGCAGCATAAGTATCCTCGAGCATGCTACGCAGGTCGTTTGATGTGAAGATTCCACCATAACTAAGGGGTTCAGAATACAATGACAATATATGTATACTTCGACAAATACAAATGTGGCTGCCTTAAAAAGAAAGGCTTTACAACAAACAACGCATTTCATA	Chr3	141236501	141236671	-	Secondary
Zm00001d041856_T001	0.441176	170	Maize	Gene	-4.9542	-2.27102	0.143939	29	CGTCCAGGGAAGCCGAAGATGAGTAATTAACAGAGGTGTGTCGATCTGATCAGACCTTAATATAACTGCACGGGAAACGGGTTCCGTTGATGTTCTTGCATTGGGAACGTTGAAATATGTATGATCAGAGTCCCAATTTTTTCCTTGTCTAGATTTGGGCTCTGTGCTAG	Chr3	141333292	141333462	-	Primary
Zm00001d041857_T001	0.447059	170	Maize	Gene	-3.83011	-2.01441	0.305764	18	TCTGTCTGCTGGGGAAGGCCTGCCTCGGTTTGCATGGCATGGCAAGGACATAATTTTGTGGCTAGATGGGGACACCTTAACGGCAAAAGCAGAATTACCTGGTCGAAGAACCGAGTTTAATCTTTATATTATGGAATCCCTTCTTTTTTTAAGTCTTTTGCTGCGTGAAG	Chr3	141369587	141369757	-	Primary
Zm00001d041857_T001_2	0.411765	170	Maize	Gene	-4.28312	-2.32718	0.640316	28	TTAGAAGTTTATTAGGTCTAGTACTAGGATCCGAACCATTTGAAGTGGTCCTCTTTTGCTTCATCTTGCAGCTGCTTGCTTGTCCTTGCGGCTGTAACGTCAAAAGAAGAAAAGAAGTGTAAATTCTGCTTTTGCCATTAAAGAGTGACGAAACTCAGTTGGCTTCTGTC	Chr3	141369751	141369921	-	Secondary
Zm00001d041864_T003	0.388235	170	Maize	Gene	-3.15853	-1.71782	0.515625	27	CTGTCCGTTTCATAATATTCAATAGCCACCGAAAGATGATTGGACGACCATGTTATCGATTTTAGCTGGTGGGTTGATAGTATCCTTAAACTTTGGTACTTCGGAGACTTGTAATTATGGACCATAATATCTGAGGAATGCTTCAGTCTTACCTGGTGTAAGTTGTGTTA	Chr3	141457409	141457579	-	Primary
Zm00001d041864_T003_2	0.411765	170	Maize	Gene	-3.89406	-2.05471	0.883721	15	TCCCAGGAAGCAGGGCCAGCGTTGCCAGTTTTTTTGGCACGAAAGAGTAAATGGGAGCTCTTGTACAGACACATACTTAATGATAAAATTGTAAAAACTCACTGTCCGTTTCATAATATTCAATAGCCACCGAAAGATGATTGGACGACCATGTTATCGATTTTAGCTGG	Chr3	141457510	141457680	-	Secondary
Zm00001d041866_T001	0.482353	170	Maize	Gene	-4.50937	-2.57278	0.0152672	26	TTGTTGGATTGTTGTATGAATGATTGCGCTGTTGTGACGGGTGATTAGTGGGTCCGGATTAGGAGGAGCCCAAGGAAGGACAGGAGCCTGAGTTCGACAGGGATCTGTGTGTACAGCTGATGGACCGTCTGAGTTTTTTTTTGTTGGCTTCGTTGTTGATTCCATTCCAG	Chr3	141610180	141610350	+	Primary
Zm00001d041870_T001	0.452941	170	Maize	Gene	-4.80931	-2.73606	0.4	21	TCTTACTGTCGCCATGTGCTTAATCTAATGTGTCGTATCTACCACCACCACCACTACTACTACCCGAATATACCTTTCGAGTACTTTTGATCATGTTGGGGAACGGGGTCGCTGATGATGACCCTGGAATGGAAAAAATCTTGCTGTCTTAATTACTGGAGGACCCAGGT	Chr3	141624040	141624210	+	Primary
Zm00001d041871_T001	0.358824	170	Maize	Gene	-4.48842	-2.36099	0.923077	43	TGTTGTTGATTTCAGGTTTGTACTATTACTGATCTTTGTTGTAAAATGCGCTGTTGTCCCATGAGGTAGGCACCTAGGACTCCTCCATTTGAATTATATCAAACGGATTTGTAAACACGTTCTCATGCATGAAACCATTTCTTAATGATGATTTATTGTGTGCTTTTTTC	Chr3	141635171	141635341	+	Primary
Zm00001d041872_T001	0.329412	170	Maize	Gene	-1.35653	-1.32331	0.510234	15	GCAGGAGCACCGATACCCCGTGAAATTGCAAATTCAAGATACACAACTAGTGTTTGTGTTGGTAGAGAGAGGAAGAGAAAGTTGAGTTCTAGTTTCTCACATGGATTTTATATCGATGTATTTATATTATTATTGCATATTTATATCGTCAATATAATATTAGTGTTATG	Chr3	141749298	141749468	+	Primary
Zm00001d041877_T002	0.417647	NA	Maize	Gene	NA	-2.08558	NA	1	GTGTCAGTGACGGTTAGTGTGGTACAAAATGTGAACTCGGTTATCTGCGTGTGTTTCCAGTTACAGGAAAGTGCAGAGGAAGTGCATATTCAATGCTCATGTGATGTTTGTATGTGTTGTTGTTCAACTTAAATTCTACTTTCAGGGTCGAAATTTGTTGTGCAGCGTCG	Chr3	142036942	142037112	+	Primary
Zm00001d041880_T002	0.394118	170	Maize	Gene	-1.38573	-0.767681	0.970922	20	TTTGCAGGGCCGTGCACAATGGTCCTGCATCGTTGTCTCCTATACCTCTGCACCCATATTATATGTAAACAGTGACCTACATGTAAATCTAAAGAAGAGGAGGGATTGAAAAGAAATGAGATGGAAAAGGAATAAAGTTGCTTTTATTACAAATGGTCATTCCTGTGAAC	Chr3	142196993	142197163	+	Primary
Zm00001d041882_T002_2	0.435294	170	Maize	Gene	-3.54434	-2.43283	0.115044	46	TGGGTCATGTTCTATATCCATGAGACAAGAAGCTGGAGCACTTTGACTCTTTGAGAGGCTTACTTTTATGCTGTCTAGTTTTCCATCTTCTGTTGAGTCGAGAAAACAAGAAAGGCTGTGTAGCCAAGGGATGACTTTTACCCTTGTGCCATTCTTTTCCCTGTCGTGGT	Chr3	142233485	142233655	+	Secondary
Zm00001d041882_T002	0.470588	170	Maize	Gene	-4.25307	-2.54139	1	27	TCTTTTCCCTGTCGTGGTGGGGGGTGGGTTGCGGTTGATGCTTATTTATGCACAGTTTTTGCTTGGGTCGGGGCTGGGGCTGGGACGTTGGTGTAATGTGGTGAATAAGCGAGTGCATGCAACGCAATTGGAACTTAAGACATTTTTGGTAAAATACTCTTTCGTATTCT	Chr3	142233637	142233807	+	Primary
Zm00001d041883_T001	0.388235	170	Maize	Gene	-4.11444	-2.08801	0.931677	25	TCGGTTGTGTGTATTTGTTCGTGTTTCGGCAAAATTTTCGTGTAACTTTATTATCATGGCAGGATCTGTAGAAATGTTCCTGCCAATTCTAGGTGTTGTTGCAACAGAGATGATATATGATGGATAATGACAATGGCATGATCGACCTGCAACTGTGGTTTCATGACTTT	Chr3	142276907	142277077	-	Primary
Zm00001d041884_T001	0.423529	170	Maize	Gene	-3.63274	-2.04085	0.810127	26	CATTGTAGTAAGCAACTGCATAGGAGTGAAGCATCATGTTGTGGCAGTGTTGCTTGAATTCTTCCACGCTTACATTTGCCTGTGCTAGCTGTTTTTTTATTGCAAGGTGATGGCTATAGATATCTTCCAAGCACTCGCTGTTTCTTTCCTAACTACCGCCTTTGTTGTCT	Chr3	142362176	142362346	+	Primary
Zm00001d041889_T003	0.435294	170	Maize	Gene	-3.90078	-1.54392	0.713402	34	TGAAGCTGCTGTGTGCGTGTCATTTAACATAAGCGTGCGTGAAGTTGTGTTATGGAAGTGGCTAAATATGTGTTCGTTAGGAGGTCAATTGGCTTGAACTGACCCTGCTGTTCCGTGATTTCTGTCTAAATATACTTGTGTGGCTGTGTCACTTTGATTGGCCTTATCGA	Chr3	142445179	142445349	+	Primary
Zm00001d041890_T001	0.476471	170	Maize	Gene	-3.00821	-1.5297	0.0822943	23	ATCGAGGTCGTCGAATAAGCTAGGCACGCGTGGTGTGGCGTGTGGGTAGTGGTTTTTGTACAAAACAAACACGGTGACTGACTGGCTCACTGCATCAGGTCCAGGTCGTATCAGCACTGCCACGCCAATAAAACTGGGTGTTCATAGTTCTTGTTTTTTTTTGTCTCTTT	Chr3	142491707	142491877	+	Primary
Zm00001d041888_T001	0.435294	170	Maize	Gene	-4.50433	-1.96217	0.994475	14	AGAAACACAGAAATACGAACATGCAGTGCGCAAAATAAAAGAGACAAAAAAAAACAAGAACTATGAACACCCAGTTTTATTGGCGTGGCAGTGCTGATACGACCTGGACCTGATGCAGTGAGCCAGTCAGTCACCGTGTTTGTTTTGTACAAAAACCACTACCCACACGC	Chr3	142491744	142491914	-	Primary
Zm00001d041907_T001	0.335294	170	Maize	Gene	-3.39294	-1.84255	1	9	AGCAGTAATTCAAAAGACAATTCTATTAAATGAAAGCCATGCATATTTGAACAAAAATAAAATAGCACAAGGCCTAACAGAATTCAGGAATTATCAAGTAGGAAGGGAAGATAAAGAGCGAGCAAACCTGTTTGAATACTTACAAATATGTGTTGGAATTCCCTGCCAAT	Chr3	142892187	142892357	-	Primary
Zm00001d041911_T005	0.405882	170	Maize	Gene	-2.51223	-1.57274	0.892328	19	ATCGACTTGTTCGCTTCTCTGTAAAGTTCCTGACCTTGCCCTGGTAGTAAGATGTATCATAGCACAGGTATAAGGCTCTCTGCTGGCTGCCGAGCTTGTAAATGTAGAAGATTAGGTGCTTAATAAAAGATCGAAAGGATATGTTTTTTCTTTCGTTTTTCTTTGACAGC	Chr3	143135901	143136071	+	Primary
Zm00001d041911_T005_2	0.535294	170	Maize	Gene	-3.7795	-2.47841	NA	17	GAAAAAAAAAGAGGCTGACGCTCGGCCCAGATCGTGGCGCTCCGACGTCGATTATTGGATTTAACCCCGCCGATCCCCTTGGAGGTGTTTGGTTGAGTCCAGGGTAAGAGGTGGACGGGAACCCGGGAACAATAAAGCTGTTTTTGGGACATGTTGATGTCGGGAGCTAC	Chr3	143136079	143136249	+	Secondary
Zm00001d041912_T004	0.370588	170	Maize	Gene	-3.65713	-2.01374	0.5	29	ATTCATAGTGCTGTAGATTGCACCCTTGCTGTGAAAATTTATAATCCTTGTCGTCTGTTGTACCTTACACTTCAGTTTAGGATGTGCTGACAATCAGTGAGCTTATTATGTCCAAATAAGCTCTCTTTTTTTAACGTTTGATTTTTAGTCACCTTCGTTCTTGTGGTGCT	Chr3	143145568	143145738	+	Primary
Zm00001d041913_T001	0.317647	NA	Maize	Gene	NA	NA	NA	3	CTTGGTTTGCTCAAATTTTTTTTCTGGTCATATATATTATGTGTATCTTCTTGTAAAGAAGTGATTTGAATGCAGCCATCCTTGCTGTAAAGATGGCTGCTTAGTTCCCATGTTTTTTTATGCTGCATTTGGTATATATATATTTTTATCAAATTTTTGTTAGCCGTGCA	Chr3	143147067	143147237	-	Primary
Zm00001d041914_T001_2	0.435294	170	Maize	Gene	-3.12039	-1.66493	0.38961	34	GTAAACATAAAATGACATGGCACATGCTGGTGTCTAGAGTATTGCTGTTTCTGGAGTCCCAAGCATTCATGTGATGGCACATTGGAATGCCAGTTGTACTGCAATAGTGCCAATGAATCCTATCTAACACTAGACCTGGTCACGTTGGTCAACTGTTGATGGTTGTGCTT	Chr3	143313227	143313397	-	Secondary
Zm00001d041914_T001	0.511765	NA	Maize	Gene	NA	-1.99353	NA	6	GCTTATGGTGGTGGCCATGGCTGACTGTCAAGGACAGCGGCGCCTGCAAGCATCAGCCGGAGAGACTGGTGAATAAAGCTCGTCTTTTACTTGGACTAGGCCGTAGTACAATCGGAACAGTCCTTGGTAATTGGTATGTTAACATTGGCTAGAGTCCGCCTCCCATTTCT	Chr3	143313549	143313719	-	Primary
Zm00001d041917_T001	0.435294	170	Maize	Gene	-4.22127	-2.31064	0.0909091	35	TCTTCGACAAACTGAAATGATAACGGAACGCAACTTTGAAGGCGCGGCTCCTTTCAGGAAGTCAAATAGCTTTAATAAACCCATGCCTTGGCTTCTGGAATTTGTTTGCTGAACCTGTGGCAGGGAGCCTCATTTTGATACGTTTTGCTGAACCGTCTTTGTTTTTTTCC	Chr3	143615288	143615458	+	Primary
Zm00001d041917_T001_2	0.4	170	Maize	Gene	-2.95524	-1.66622	0.701863	13	GCTGAACCGTCTTTGTTTTTTTCCCCTGAATCTGTGTGGTATCCCAAGCGTCGAGCCCAATTTCTTTTGTATAAGAATAATGAGGTGCCCATAAAAAATTGGCCCCAAGAAGATTGTTCGAATGTACACAAGCAAAACAAATTTCCTCATAATTGGCAACTCGAATCCTA	Chr3	143615434	143615604	+	Secondary
Zm00001d041918_T001	0.388235	170	Maize	Gene	-4.16116	-2.70437	0.822581	20	CATTTTTTCTCAATCCAGTGATTTGCCACATCTAGGATTCGAGTTGCCAATTATGAGGAAATTTGTTTTGCTTGTGTACATTCGAACAATCTTCTTGGGGCCAATTTTTTATGGGCACCTCATTATTCTTATACAAAAGAAATTGGGCTCGACGCTTGGGATACCACACA	Chr3	143615466	143615636	-	Primary
Zm00001d041920_T001	0.370588	170	Maize	Gene	-3.39294	-1.55059	0.597718	40	TTGGTAGTGTAGTTTAGTTCTTTGTATCGTTAATCTGGAAGTGGCTCCAGTATGTCAAAATGGTGTTTTATTTTCTTCTTTCCTGGGTTGTGGAGTAATGTGTTAGACAGAACTAGCCACCTTTAGCAATTTATGTAAATCTTGTTAGCCTTTCTTTTCTCCATGGTGGA	Chr3	143644942	143645112	-	Primary
Zm00001d041923_T002	0.352941	170	Maize	Gene	-1.67055	-1.47967	0.881507	18	TTTAGGCAGTAGACACCCAACCTAGCAACAGAAGAAACAGGTTGCTCTCTTCCATTTTGTGAATGTACTGATTGTAAATCTGTTGTCCACTTAACTGTATGGAATATGGAAGCATCATGTTGTAGGAAACTAAATAAGAATTTGTTTTTGAAGTCTGTACCATTTATATG	Chr3	143812823	143812993	-	Primary
Zm00001d041926_T001	0.394118	170	Maize	Gene	-2.92214	-1.70081	0.916667	4	CGCCGGATGATCGACGTTTTGACTGTAATCTTAGTTTATGTTTGTTGCTGATGCTTTAGCCTTTTGTTAGTCTGCATATTAGTGAGTGAATTTTGTTATGTTCTGCTGCTGAATGGAAATTCTGAGTTGAATTGTAGGCCTTGTTTTGGTACTGACTCGAACTCGGAGTT	Chr3	143906983	143907153	+	Primary
Zm00001d041927_T001	0.482353	170	Maize	Gene	-3.99343	-2.08036	0.153846	45	CCTTGCGCCATGTATCATGGGATGGCTGCCTGTCTCCCTCGCTCTCTCTAAGCTAGCTGCACTGCCTGCATGCTGCTGGTGTGCATGTTAGTGCTGCAGTGATGCGGATGTAAAGGATGGTAAAAAATTTCTGCTTTTCTTCTTCTTTTCAGTAAGGTTCTCCTTTAACG	Chr3	143910393	143910563	-	Primary
Zm00001d041929_T001	0.417647	NA	Maize	Gene	NA	NA	NA	NA	CCTTGTGCATGCTAGCTTGTAATTTCTGTCACTGCTTAGTACGTATCGTCCGAGATCCATCATCATCCATGACTCTAGTCGTGTATGCGTTTGTCAGTCACCTCGTCTGTACATTTTATCTAGTATGTCTGGTACATGTATGTTTCTTCCAAGTTTTTGGCTTGATATCC	Chr3	144116625	144116795	+	Primary
Zm00001d041932_T001	0.452941	170	Maize	Gene	-1.76074	-1.95649	0.0588235	9	GTCTGCAGACTCCATCAGGGAAGCAGGAAGAAGGCTATCGTTATGGCCCCATTTGCCATAGAGACAAAGCGATGAGAGAGAGTGGGGAGTCGGCTATAGATGGGCCGAGCGGCTGATGTTTGATTTTTTTTCATTTTCGTTTTTTTATACATGAATTTGTGTGTAGTCGT	Chr3	144172564	144172734	-	Primary
Zm00001d041935_T001	0.458824	170	Maize	Gene	-4.48143	-1.95667	0.52459	21	TGCATTCAATCGCAGGGTGAGTGCCAAGATCAGCGCCCGTGAAGGCTATGGCTGAAGTCATGGGGTCGTTGGCATGTCTGCTGTGAAATGATGTCTGCTGTGAAATGCTGTGAAATGATGTCAATTGAAAAAAATTGGGAGGTTGGCGATAAACAGGATTATCGGATTTA	Chr3	144418796	144418966	+	Primary
Zm00001d041938_T001	0.4	170	Maize	Gene	-2.31578	-1.87904	0.234973	16	ACAGAAAGATATGGCAGAGAGCTGGTAGTGTCGTGATGTCTGGAATTAAGTGGAAGTTTAGGTTATTACATTTCATACCCTCTCATATAGTCTTCACAAGTATTAATACGGTTGTTACTAGTTTACCCAGTTAGGCCCGAATACACGCATATTCTGCTTCCTGGGCATTT	Chr3	144492656	144492826	-	Primary
Zm00001d041939_T002	0.376471	170	Maize	Gene	-2.07459	-1.95919	0.901235	9	GCGCGCTCCTCCGGTCGAAGTCCTGGCCGACAACGATCTTGTTTCTAATGTTTTAAAACTTTTTACAAGAACTTGCATATTTCTATATTGGATGTCAGGTGCTCAAGTATGGAAGAACTTGTTTCGAATTAATGTTTTAAAACCTTTTACAAGAAGACCTGTTCATAACT	Chr3	144493720	144493890	+	Primary
Zm00001d041940_T001	0.405882	170	Maize	Gene	-4.57623	-2.18564	0.310345	22	TATATTATCTTATGCACATTATGGTGTCCTCTTGTTTTTTTAGGGAAACTGGATGGGGGAGTTAGAGAAAAAGGTATACTCTACTGTATGTGGTAGTTAGGTTGTTGCAGGATTAAGAGGAACAGCAATGTCATCTGGGTCTTCCAGTGTTGTGGAGGTGTCATACTCAC	Chr3	144568650	144568820	+	Primary
Zm00001d041944_T001	0.423529	170	Maize	Gene	-3.88934	-1.7363	0.494624	16	AGCTAATGAAAAATCGGCTAAATCATAAGTAAAACATGATGTATACAACTATAAAAGAAAATAGCAAAAAGGACCTTCTGGACGGTCTGAGCCCTATAGCCGGACAATCCAGAGTCACACAAAGAGTAGGGGTGAAAACGGGTCAGGTATACCCGGCGGGTACCAGATAT	Chr3	144747893	144748063	-	Primary
Zm00001d041945_T004	0.370588	170	Maize	Gene	-3.91108	-1.83326	0.725838	25	TTATGCTATGGCTTGATTGTGATGCACGATTGATCATGGCATGCCATGGTAATATGCGATTGTACTACTCTGCTCATGGAAAAATCGTGCATTTGTATTGCATATGACTCCACTTGTAGTATCTATTACAGCAGAACAAAGGATGTATTTATATATATTCCGTTTTTCCC	Chr3	144768312	144768482	-	Primary
Zm00001d041947_T001_2	0.447059	170	Maize	Gene	-3.57941	-2.56539	0.625	36	AGCGTAGACTAATATAGCGGCTCTGGTTGTAGATGGTGTACATTAGCCCGCCCGTGGAGCTAAGCTAATCAGCTCTGCTTCACTGACCAGATGCCCTGTGGCCATTCCTTTTTTTTTCTTTCCTTTTTGGTAATCGCTAATTCTTTTTTCAGTGTGTGTTTGGTGATCAC	Chr3	144967554	144967724	+	Secondary
Zm00001d041947_T001	0.405882	170	Maize	Gene	-1.46218	-1.5648	0.909717	15	GGTGGGAGGAGGAAGCGCGCACTATTGTTTCGCCAGTAACTGTCTAGTCTAAGCAAGCATGATGATGCTAGGAGATGGTTTTGTGGTAGTCAGCATCATTGTAACCTCTTGTGATTGTTATTTGCAGAAAATTAAACTACATTTTCAGTCATGTGTACCTTTTCTTTTTG	Chr3	144967866	144968036	+	Primary
Zm00001d041948_T002_2	0.370588	170	Maize	Gene	-1.50867	-1.33411	0.885341	34	TGCAATAGAGTATGCCAATGGGTGAGGGATTTAGAAAATGAGATATTCGTGTATGGAGAAAGCACCCTTTCCTGGTGATATGTTGTCCTGTGTGTAATAACTTGTTATGCCTATGTTACATTTTTTTTGTTGAAAGTTTTTTTTGATGTTACTTGTACCGACACAGGCAG	Chr3	144973798	144973968	+	Secondary
Zm00001d041948_T002	0.394118	170	Maize	Gene	-3.89928	-2.25264	0.674699	8	GTTATGCCTATGTTACATTTTTTTTGTTGAAAGTTTTTTTTGATGTTACTTGTACCGACACAGGCAGTACCATCGTTGTTGGGGAGGTGTATGAGGGGGCTAAGTTTGTCGCACTTTTGACATTTTCTCAGGAATGGTGCTCCTTTTTTTTATCTGTCTGATGAACTGGA	Chr3	144973901	144974071	+	Primary
Zm00001d041949_T001_2	0.288235	170	Maize	Gene	-3.33596	-1.91737	0.917266	17	TTTCTCTTGGTGACACGGACTGTTATAAGATGTTTTCTGTGAGGAAAAAGTTAGTCTATCATATTTTTACTTGCCACTATTTTTATTTGGTTTGTAAAATAAAATGAGTTGATCCACTCATAGTTAGTTAATACTAAGGTTATCTTCAGTAACATCCTCTAAATTTTATT	Chr3	144974875	144975045	-	Secondary
Zm00001d041949_T001	0.405882	NA	Maize	Gene	NA	NA	NA	NA	TTGATGAGCATCCAGCGGCTGGATCTTAAAAATCCGCATTCGCCATTGAAGTTTTGTTGAGATCTCGAAGCTGTAAAAACTCGGACGAACTCAAGCGAGACAAAGATTTCTCTTGGTGACACGGACTGTTATAAGATGTTTTCTGTGAGGAAAAAGTTAGTCTATCATAT	Chr3	144974981	144975151	-	Primary
Zm00001d041950_T001	0.358824	170	Maize	Gene	-4.68666	-2.39931	0.807692	13	TAACTGACTTGCAGTGTTAGTTGTGGTAGATTTAATTCGTAATTGACTCTCCATGAGTTGATATTTGTCGAGCTAAATGTGATCATTAGCAGAGTTCGGACTGAGACTTGTACTTGAGGCCTATTAAAATACGAGGAGAACAATACTTACAAAGAGAATTCTATACAATG	Chr3	144984161	144984331	+	Primary
Zm00001d041951_T001	0.394118	170	Maize	Gene	-4.52028	-1.78971	0.33871	24	TATGTTGTGTATTTTGTGTTGTAGTATATATAGGTGTGAGTCTGGGACATCAGCATTCAGCGTCATAAAGGCCGGAGCATGAACAGATTCAGAATGCATGCAATATGATGCGCATGGAGATATATGTAAAGGATGTGTTTCCTTTTTCCTAGGCTTCACAAATTGTTACG	Chr3	144984943	144985113	-	Primary
Zm00001d041953_T013_2	0.4	170	Maize	Gene	-3.88158	-2.60548	0.812227	25	CGACTTGACAAAGGTTTAAGCCAAGGTGGCGTAGATGTGACTCCCTACAATTTTGTATTGCAGAAACCGTTGAGATCTGAGGCAAGGCATTATATATATTTTTTGGGCGAGACATGCTCGGTTCAATAAATATTTGTGTGTTCGCTTTGCATATATGGTAACTGATCAGA	Chr3	145243279	145243449	+	Secondary
Zm00001d041953_T013	0.329412	170	Maize	Gene	-2.29817	-2.04106	0.879719	23	GTAACTGATCAGAGGAGTGTAGATTTGTATTGCGGAGTAACAATGTAAATGTTAGGTTTGAATATACTGATTTCGAGATGATGTAATCCTTCTATACTAGCTTAGCTTCCATGTTGGTTGTTTAATTTCGATAAGAGGTTGTTTACTTTTATATGCTGTTTGGTTTACAT	Chr3	145243436	145243606	+	Primary
Zm00001d041954_T002	0.388235	170	Maize	Gene	-3.8363	-2.34288	0.931818	14	TCCGAAAATTTCTTGAATGAACAATCTTGAAACAACATCAAAAGAGCAGTCATGAGGGGAGAGATCGGACTCCCTCCCTCCTTGTTGAGCTGTTGGTACTTGGTAGACCCATTTTTTTACGTCAAATAAAATAAAATCAATTGCATGCTCACAGACATATCAATTGCACA	Chr3	145310085	145310255	-	Primary
Zm00001d041955_T001	0.370588	170	Maize	Gene	-3.78721	-2.46539	0.8	17	TTTTTTTTGTTTGTTTTAGTTTTTGCTTCTTTCCGGCAGAGATGGATATGCTAGTGGTGAATCTGCTGCACTGCATATGCCACGTACAAGTGAGAGTTAGTATTACAAAATCAAACTTTCCCCGCTATATATTGATTTTTTTGGTGACCCATTTTGGTACTCCAGAAACT	Chr3	145502911	145503081	-	Primary
Zm00001d041956_T001	0.405882	170	Maize	Gene	-3.77658	-2.49978	0.953704	16	CACTTCTGAAGCCCTCTTCTGTTACACACGCTAGCAGTGTTGTATAATGCTTGTCTGCTGCTTGCATTTTGACTCCAAACTCGCAGTTTTGCTGTTTGTAACTTTGTACTATTACCTATCATTCTTAATAATCATGGTAATGTTTGAGCCTTTTAGGTGCTCGATCCCAC	Chr3	145603208	145603378	+	Primary
Zm00001d041957_T003	0.347059	170	Maize	Gene	-2.33147	-2.46214	0.733216	37	GCAGACGAAATGTTGTACTGATACTGAGATGTTGGTTTATTGAGTGATTCTTTTCTGTATATTGTGAGGCCCGGTAATTTTTCATTGATTCTTTTTGTTGTTTGTACGTGTAAAAGACAAGAACTAAAAGTGTAAGCGACATTTAACTTCACCAGTTGGATTGGTTTGTT	Chr3	145604153	145604323	-	Primary
Zm00001d041957_T003_2	0.5	170	Maize	Gene	-3.2253	-2.15659	0.11875	15	TCAGACTCCTGTGCGTGATATTGGGCTCTCGTCATTCTCAAGAAGCCACATCCGGTGAGGAGGCGGCAGGGCCTGGAGGGACCAGATCGGAGGCAGACGAAATGTTGTACTGATACTGAGATGTTGGTTTATTGAGTGATTCTTTTCTGTATATTGTGAGGCCCGGTAAT	Chr3	145604245	145604415	-	Secondary
Zm00001d041958_T001	0.394118	170	Maize	Gene	-3.35468	-0.991845	0.715259	25	CATCGTCATGTTTGTATTGTGTGCTGATATATAGTATGTATGTATGTATGTACTAGCTAGTATAATACTACTAGCAGTACGTGTGTGTACGTACGTAGATCCGATCCATCCTCAGGCGCGCGGTGCTATATATATTGTCGATCTGTTATTAAATTGGGTTCGTGCTATCT	Chr3	145662670	145662840	+	Primary
Zm00001d041961_T001	0.341176	170	Maize	Gene	-0.667421	-1.39115	0.626275	35	AACAGCTGATGGATGTCCTGAGTTTGTTGCTTGGCAATCATCACTAATTTGCTTGGGGTTGTCATGTTAACAAGCTTGTACCAAAATTCTATCGATTTTTTTCCCCTTTTATGTATTGTGTATGCAGATATATATAATGTATGTATGTATGTATGTATGTTCAAGACAAC	Chr3	145903902	145904072	+	Primary
Zm00001d041962_T001	0.394118	170	Maize	Gene	-3.78209	-2.49108	0.666667	20	TGCCTCCTACATCGATAGTTGAATACAGTGAGCACACGCCAAATCTCTCCATCATCGGTGGTCATACTCCATTCTACTGAGCTAGATACTGCTGTTTGGACTAGTGCTCCAGTATCACTTGTTATAAACTAAGAAATATGAGATATGTTGAATATCTGAATATGTTTTGC	Chr3	145908038	145908208	+	Primary
Zm00001d041963_T001	0.4	170	Maize	Gene	-2.49971	-1.53994	0.881481	25	GAATCTGCCTAGTCATCTGAACCAAGTTAGCGAGGGTTGCATCTTGTACCAGAGTCGCATGTCAGAAACTTGAGTCTTTGCTGTCATACGGTTATATTTATATGAGACTTCTATCGGTAAAATGAAATGGATGTCAGAAACTTCATTGTTGTTCGCTGTGGTTTTGTTCT	Chr3	145908658	145908828	-	Primary
Zm00001d041964_T001	0.352941	170	Maize	Gene	-3.95507	-2.46937	0.887218	41	AATGTAACATTTGTCTCCTAGGATAAAAGTTTCAACCCACATTTTTTTCCTTTGTGTCCAGCAGTGGCTCTTCGAATAGAGTTAGATATTGATGAATGGTACAAGTAGATCATACGTGACGATATATATACATATAGATCCTTTGATCCTTCTTCCTGTGTATTTATCGC	Chr3	145916861	145917031	+	Primary
Zm00001d041965_T001	0.417647	170	Maize	Gene	-2.49068	-1.17377	0.933946	32	TCTAGGGTTTCTTGAGGATTTGTAGCAATGGCTATCAGGATGTGTCTCCATGTCACGTAAGCAAAAGCAATTCCATGTCCACATGTACACCATAGCCTTGGCTACCTATATATATATACAATGAAGTGCCATACTTTGGCCATCCTTGTCCGTCTGAAATGTTTTCTGCA	Chr3	145917148	145917318	-	Primary
Zm00001d041968_T001_2	0.423529	170	Maize	Gene	-4.04125	-2.64795	0.565737	32	GCCTCTGCCTCTTGATTGGGTTCAACCAAGCAATGATTGGTGAGGCTATGGTGAACCCTTACCTTTGCTTGCTAGCTAGCTTTCTGTTTTTAAGTAGCCTTGGTATTGGGTCTTTTAAAGACATATGGTTCAACTAAGTCGAATTTTAGTATATGCCACTTCCAGCCCAT	Chr3	146007995	146008165	+	Secondary
Zm00001d041968_T001	0.376471	NA	Maize	Gene	NA	-2.14004	0.934426	24	CTTATTAGCTTAAGAGGAAGGTGCCAACTGGCACGTCCTTGAGACTTTTTTTTGTTGTTGTAATCATTGCTTCTGCTTGCTAGATCGTTATACAGTTGGATTTTCCTTCAAAAATGACTAAGATGAATCAAAGCGCTTGCTCAGAGTTTGAACACCATGTTTGTTATTAC	Chr3	146008190	146008360	+	Primary
Zm00001d041969_T001	0.417647	170	Maize	Gene	-3.8025	-1.99404	0.852941	9	TCGCCTGCTCCATACATGTTCACTGGCGCCACCCAAACCTTCCTAGTTCATGTGAATTTTTGCTCCCTATGAACTTTTTCCTAGAGTACCATGGCTGTCAACATGTTATCCGTACTGAAATATGGAATACATGGTTTTGCTTTTTCTTTCTTTTCTGTTCTCGAATACGC	Chr3	146062371	146062541	-	Primary
Zm00001d041972_T002	0.382353	170	Maize	Gene	-4.00934	-2.30264	0.837209	2	ACGGCCTGCTTCAACTCTTGTCTACTGTTCTAGATATACTGTACTTTTAATTACTATTCCCACTGTATTCCCACCGTTGAAGCACAACAACGCAGTGAACTAAACGACGAACGAGAAGAAGCCCAAGGTTAATTAGAACTAATTTATGATATACGTTCGGACTAATTATT	Chr3	146282546	146282716	+	Primary
Zm00001d041973_T001	0.447059	170	Maize	Gene	-3.09065	-1.89279	0.0988593	16	GTTTGATCCCAGAGAGTAGTAGCATGTAGGGTGGTTCTTTCCGATTCCGTAGCACCTTGCAGAGTGTGTTGAAGGTTCTCTATTTGCTGAGGAGTTGCTTAAGCATAATCTAACATGATGTCGAATGTATTCCTGTATGTTCCATAGGTCAGTCACCTAGGTGCCTAGGT	Chr3	146285128	146285298	-	Primary
Zm00001d041979_T001	0.411765	170	Maize	Gene	-2.15602	-1.64448	0.437923	38	GACTAGGCTACCCGCGAAGATGAATGCCGTTTCGTGATAAGCCAACGATGATGGATCATTCTAGCTAATGCATCATATAATGGTCATCGATGTTGCTGTGGATTTATGTATTTTCCTGACAATTTGCAAGTTACATTCTCCCCCTTTTTCACTCTAGTGGGATCCTTTTT	Chr3	146473463	146473633	+	Primary
Zm00001d041981_T001	0.5	170	Maize	Gene	-3.76633	-1.48789	0.772242	22	CGACTGGGGCGCCCTTGACGACGACGACGACCATAGCCACGTCGACTGCACGCTCTGGACGCTGGACGGATGATGTGATGACAATCATATAATTCCACACAAATTGTACGGATGTTTTTGCCACCCAAATAAACGTGTGCTTCCTATAGATGGCCATTTGACAGTAACAC	Chr3	146542761	146542931	-	Primary
Zm00001d041982_T001	0.376471	170	Maize	Gene	-3.92704	-1.76588	0.621212	15	AGAACTGCTTATCAAAAGTATTGTACCACACGTACGACGGGTCTAGAAGCCACAGAAACGTAGTGTGGAAGTGGATAGATACTTGAACAATGGTCCATCTTTCTATACTGCTAAAGTTTAGCATATGCTAAGGAGGTGTTTAAGATTGCTAAAATCTCTATTTTCAAAAC	Chr3	146545476	146545646	-	Primary
Zm00001d041983_T012	0.405882	170	Maize	Gene	-1.66095	0.56127	0.935351	34	TTTGTCCCTGATGAAGAACACAAGAGCAGGCCACAATATATATGACTTGTATGAATGGACTCCCCGCTTCTGATTTTGAATGCTTTGTATGTGGACATATCCTCGTGTGTGAATGTATTTGTATGGTATCAAACGAAGATCATCTTTTGCAGTCGTACTGTACCCATGCA	Chr3	146581514	146581684	-	Primary
Zm00001d041983_T012_2	0.470588	170	Maize	Gene	-4.02302	-1.74936	0.130435	11	GGCCGGTGCACAAGGACACTGTAGTGCTGGAATGGAGCAGCAGAATGTTCACAACCACCATAGTGAAAGAAAGAGTGTGATGAGCCTCTTCTGTAGTTTTGTCCCTGATGAAGAACACAAGAGCAGGCCACAATATATATGACTTGTATGAATGGACTCCCCGCTTCTGA	Chr3	146581611	146581781	-	Secondary
Zm00001d041984_T001_2	0.270588	170	Maize	Gene	-3.55561	-1.87016	NA	12	TTGTGTGTCTTCTACACTAGCTAGTGAATGAAGAAGCAGCAATAAACCCATTGAAATTATATATTATATATTCAACAAATAAGGCTTATAAATACATATGCATGCATGTATACTCCTAATTAATTAATTAAATACTCCTGATTTTATTTTACAATGCATGGATGTTTAAG	Chr3	146589407	146589577	-	Secondary
Zm00001d041984_T001	0.4	170	Maize	Gene	-1.79188	-0.685722	0.552239	7	GGACACGTCGTACGCGCGATCGACGACTTCACCGTACCATTCCATTACCATCTCGGAGGATATCGATCCATCCATCGTTGTGTGTCTTCTACACTAGCTAGTGAATGAAGAAGCAGCAATAAACCCATTGAAATTATATATTATATATTCAACAAATAAGGCTTATAAAT	Chr3	146589484	146589654	-	Primary
Zm00001d041985_T001	0.311765	170	Maize	Gene	-3.39249	-1.80355	0.961165	8	CATGTACTCCTACCCTGCAAGCAAGAAATAATTAAGTGGTCATTCCATTGACCAAACATTATTTATATTAATTATAAGGAGCTCAACCAATTAATTGATATGTGATACTCGTATGTATGCTTCAGCTATCCTCTATAAAATGAAGTTTCCATGTCTTAGTCTTTAATTAT	Chr3	146596750	146596920	-	Primary
Zm00001d041987_T001	0.405882	170	Maize	Gene	-4.61826	-2.22478	0.947368	15	TATTCCTATCCACGGCGTGAAATAAGATTTCTGTATGTAGGCTCTTATCTCATCTCATCGTATGAAAATGTACACGTGCGTTGCTGCATTGGAAGTACGTATTGTTGCACGATCAACTGAATAACTTGCGACTCGAAAATTTTATGCACTAGTACGTTCGCCCACATCAA	Chr3	146668876	146669046	-	Primary
Zm00001d041988_T001	0.370588	170	Maize	Gene	-4.19891	-2.11887	0.930303	27	ATTATTAATCACTTTCGCTGGGTTGCAGACTTTCATTCTTCACAAATTGGGTGTGATCTTAGACGATTTCTGTGCTATGTATCTGACTGCATCCATGATCATCTAGTGTTAACTCCAGAATACCAGCTAATGAACTTTTTTATTACCATCAAACTGAGGCACATTTGCAA	Chr3	146712951	146713121	+	Primary
Zm00001d041989_T001_2	0.341176	170	Maize	Gene	-4.54195	-2.11054	0.76	9	TAAAACTATGATTGTCAAGCATAGTATCAATCTATCAAACTCATATTCTGAATTTTTTTAGTTGATAAAGAGGACGACGAATTAGGAAATCTCACTCTTGGTCACTTTTGTGGTGATTTAATATGGCTGATGACGGGGATCATCATGGAGAAGCATAAGAAGAGTACAAA	Chr3	146715798	146715968	-	Secondary
Zm00001d041989_T001	0.270588	170	Maize	Gene	-3.86805	-1.97305	0.906542	18	TTTTTCGAGATGTTTTCTGATATCGATAGGAAGTTAAATGTAGATTTTTAAGTCCAAATCCTTATCTTTTTTTCAGGTTTGAATAATTAGTGGAAACTAAAACTATGATTGTCAAGCATAGTATCAATCTATCAAACTCATATTCTGAATTTTTTTAGTTGATAAAGAGG	Chr3	146715895	146716065	-	Primary
Zm00001d041991_T001	0.405882	170	Maize	Gene	-3.67391	-1.84825	0.461538	6	GGGCACAGGTTAACAAGGGATGAGGAGGAACACAAGGCCATTTGATAGCTAGAGGAGAGGAACAGAGCATGGGCACATGAATTAAACACACACTGCTGGTTTAATTTGCTGGAATTAATCAATCAATCAATCAACAAACACACGAAGATTAAATCAAAACACTCTCTACT	Chr3	146847924	146848094	-	Primary
Zm00001d041993_T002	0.411765	170	Maize	Gene	-4.00245	-2.4053	0.74359	21	TGCTTCTGTCCATGCTAAGAAATATTCCTGTTGGAAGCTAACATGGATCTGTACAAAGAAGCGTATTTCGAGCGTAGCCGTAGCTGATGTCTTATGTAGACACTTGTGAAGATTATGTGGTCATGTGGCAATGCAGATGTTATTACCTTCACTTTGACTTTGTCGTCACA	Chr3	146855810	146855980	-	Primary
Zm00001d041994_T001	0.447059	170	Maize	Gene	-3.88722	-1.96038	0.792857	31	TGCCAGAGGTAGGAGCAGGAGGGCTTGGCCTGTCAGGATGGGATGAGTAGCGTCTAGCTCTCTAGTACCATAAGTTTGCTGCCTGATGAATATCGTTTTTTGGTGAAAACCTCAATTTTATGTGAACTGAGCAGCATTTTCTTCTCTTCCCATCAAGTGCATTTATGATG	Chr3	146861426	146861596	+	Primary
Zm00001d041994_T001_2	0.376471	170	Maize	Gene	-3.56949	-2.53877	0.826923	20	TGAAAACCTCAATTTTATGTGAACTGAGCAGCATTTTCTTCTCTTCCCATCAAGTGCATTTATGATGTGTGATTTGAGGAACCAAGCCCCTCTAGATGAGTGGTGCATCTTCGGTTCAACCAATAATTTAGTGGAATAACTACTTTTCTCACGCTTGCATGAATTATAAA	Chr3	146861529	146861699	+	Secondary
Zm00001d041995_T002_2	0.358824	170	Maize	Gene	-1.76452	-1.53097	0.380811	26	AACTGTTCAAGCAACACATAGTAAATGAGAGGCTGATGAATGGCAAATATCAACAGTTTCTCCATGGCCCATTAGCATTTTATTGTCATGTTCAGTGTTTTTATGTACATTTTCTGCGATTATGGATAGCAGGAGTATTCTGTTGCCCTTAATTTCATGTATAATTGGCT	Chr3	146867604	146867774	-	Secondary
Zm00001d041995_T002	0.370588	170	Maize	Gene	-3.09668	-2.41666	0.866492	14	TGTATGAAGTGCCCTAGCTTAGAAACTGCTTTTCTTTCAGACATGCAGTTTAGTGAGTTTAGGATTTCAACAGCTATGTTCAATTGTAACTGTTCAAGCAACACATAGTAAATGAGAGGCTGATGAATGGCAAATATCAACAGTTTCTCCATGGCCCATTAGCATTTTAT	Chr3	146867691	146867861	-	Primary
Zm00001d041996_T001	0.4	170	Maize	Gene	-3.86249	-1.5581	0.849265	26	ACTAATCTATAGGAAATTCATCCTCTCTGTGTCGCCCTTGCATCGAACGTATCCCAATCCATATGTAATGGCCTAATGGGAAGATACCGTATGCAATCACTCATATTTGCGAGAAAAGGAATCGGCAATTAAAATACTACACATTCTGTGAGGTTGTGGTGTTTGGAATT	Chr3	146873155	146873325	-	Primary
Zm00001d041998_T003	0.364706	170	Maize	Gene	-4.39351	-2.51271	0.864865	28	TGGCCCGAATGGAACGAATTACCTTATTGGCTTGATACTAACAGCAGTAAGTTATACAGCCTCCATCATTGTGCTCGTTAGAGTTAATTTGTCATATTGATATTAATGCTCTGGATATCAAATCATGCATGCATTCTATGTGCTGTTTTGAAAGTTTCCATTGTTTTGTC	Chr3	146925386	146925556	-	Primary
Zm00001d042003_T001	0.423529	170	Maize	Gene	-3.47785	-1.51244	0.643836	13	TTAGTGTCCCGAATCTCTCAGTAGTGTCCGGAGATCAAACTCCGGCGAACCTCTAGCTGCTGTCGGTGATCGGACAATGGAGTGTCCAAAAGTGTTGTGCACGCTATTTAATCACTCCGTTTTTCCTGAATAATTCATCCGTTACAATTTATAATTAGTTTGCCTTTTTA	Chr3	146955376	146955546	-	Primary
Zm00001d042005_T001	0.358824	170	Maize	Gene	-4.58791	-2.49595	0.965	28	GCTCCCTCTTCTCTTATTCAGTTTTTATATATACATATGAGGTTTAGGGTTGGGGGCTGGTGCTGGAATTAGATTAGATTAGCTATCAAAATCCTGATAATAGTTGTAACCGTGAAATAAGACACTTGGACGAAATTAAAATTTTCCTGCAAAGTGCTATTGTTCTGTGT	Chr3	147031228	147031398	-	Primary
Zm00001d042007_T001	0.364706	170	Maize	Gene	-3.71207	-2.53141	0.671429	19	TACGTTGGCAGATGATGCACCATTATAGAGTAAATTTCAGAAACAGCATGGCAGTTACACAAGTCTCAACAACATTAAACTATTAAGTTACTAGACATCAAATCTGGTGGAAATTGGATACATTCTTCATAATTGGTTCGATTTGTGCGTATTTCTGCTGTTCCACTGGT	Chr3	147174131	147174301	-	Primary
Zm00001d042011_T001	0.470588	170	Maize	Gene	-2.21062	-0.930709	0.284698	16	GGCAGGGCGGCGGGCCCTCGTGCAGTGTCATGTGAACTAGCATACCCATGCATGCATGTTTGGTGGTGTCGCTCTCTTGTCTTGCCATTTTCCGTGCTCGTGTTTCGACTCGTGGAAAATAAGCAATTTAAACTTAGTTTAATTTCCTGTATGTCATGTGTTCGTTTTAG	Chr3	147226498	147226668	-	Primary
Zm00001d042014_T001_2	0.382353	170	Maize	Gene	-4.22418	-1.64974	0.87619	18	AACGCTAACCCCGGCTTGTAGTTGTGCTTAAAGTTTGTAAATTTCAGATTCGCCCTATTCACCCCCCCTCTAGGCGACTTTCAAGATTGTGTATGTCAGTATGTGTAATTGTGTATGTAACTATATGCATCAATGTTTGTACTAACTACTAAGCAGATTTTGTATTTCAG	Chr3	147369439	147369609	-	Secondary
Zm00001d042013_T001	0.488235	170	Maize	Gene	-4.06163	-1.78036	NA	7	GGTGCCGTTCCCCCCGCCGCCGCCGGCATCCTTGTGATCCCCAGATACGGGTGGGGGATTGGAGGTGCGGCATCATCATTACACTTGTAAATGAAACAAGGTCGACACAGCAGTTTAAAAGGAAGACTAAATCATATAGGTCATTACACTTACAAATTGCAGGAATTACA	Chr3	147402324	147402494	+	Primary
Zm00001d042014_T001	0.352941	170	Maize	Gene	-2.95382	-1.68288	0.942308	10	GAATTTTTTTCCTTTCTATTCTTCTACTATACTACTACTATCTGTTTGTCGCGTTGATTTCTTCTCATACATCGATCGAGGATCGACTCATCGTTTTGTAATTCCTGCAATTTGTAAGTGTAATGACCTATATGATTTAGTCTTCCTTTTAAACTGCTGTGTCGACCTTG	Chr3	147402420	147402590	-	Primary
Zm00001d042016_T001	0.417647	170	Maize	Gene	-4.33498	-2.19059	0.725581	42	CACCCTGTCCCTGTCCAAGATCTAATTAATCCAAAATGTGTACTACTGAGATACTGATGCTGCTGCCGCCGCTTTCATCTAAAATGTGTACTAGCCTTGAGTTTTTGTCATGGACAGATCTAGAGATTTACTGGCAGTTTCTTTCACCTTCATGTGAATTCAACCTTGAC	Chr3	147508136	147508306	-	Primary
Zm00001d042017_T001	0.417647	170	Maize	Gene	-4.33648	-1.89079	0.453532	42	TATTGTCTACAAGATCACAACATCAAGGGCCTAACATTTGTAAGGATTTGTTGGATCTTCTAGATTCTTATGGGGAGTTAGATGTTCTCTTCCGATGAGACATGTAGATGTTGGTCTGCCATTGGCGTATTAATGGTTCCTTGTGTCTTTTATCGGGAGCAAGAGCCCTC	Chr3	147531030	147531200	-	Primary
Zm00001d042018_T001	0.429412	170	Maize	Gene	-3.48902	-2.3185	0.916667	25	GTTCATCATTCTTTTTGTTTTGGTGTTCTTGACATAGCCAAGTGCACCAGGGTCCTCGATTTTCTCCCTCCCATTTGTTGTGCCTCCCTCCCTAGTACGAACATAAGTATACGTGCTGGAGCTATCCTTTATAAATCCCGATTTTAATGCATTTTGTTCTGCGTGAGATC	Chr3	147549194	147549364	+	Primary
Zm00001d042022_T001	0.482353	170	Maize	Gene	-4.53838	-1.35481	NA	1	CCGTCGCGGACGCCGCCGGTAGCCTCGTGCTCTAGATAATAAGCAAATAAGCAGTTTGAAGCTTGCTTCGCATGCATGTTGCAACAAATAAGCAGCTAGTAGCGATCGATCGATTGGAAATAAAGCAGCTAGTAGCGATCGTTATTACAGAAACGACGACGACGTCGATG	Chr3	147649527	147649697	-	Primary
Zm00001d042023_T001	0.405882	NA	Maize	Gene	NA	NA	1	1	TTCAGGATAGGCACATGTTTGTTGATCTTTGAACTTTTGAGGACAATGAGATTTTGGTTTACCGAGCTGTTGCCGTGGCTTGACATGGTTTTGTGATCCTCCTTTTTTTGTTACATTAAATTATTAAAGCAGCAAGTCATCATTCGCATCGATGGTGCTATTGCCCCCTG	Chr3	147722475	147722645	+	Primary
Zm00001d042024_T001_2	0.429412	170	Maize	Gene	-1.56591	-1.49784	0.330942	35	TCACAGGATGTTGCACTCGAGCGGAAGAGTCTGTGTCGTGCTTTTCTAGGACATGTCATGCGACGTAATGGTAGAACACTCACATGTACCTAGCTTGTATAGCTGCAACTTGAAACTATGCAGCCTCTTTTATTCTTTATCGTTTTCTTTAGTCTCGCTGTTGTGTTATG	Chr3	147727611	147727781	+	Secondary
Zm00001d042024_T001	0.394118	170	Maize	Gene	-4.61474	-2.46647	0.725225	33	CTTGAAACTATGCAGCCTCTTTTATTCTTTATCGTTTTCTTTAGTCTCGCTGTTGTGTTATGTAGCTCTGCCAGAGCAGCAAGAAATTTTGGGGTTCTAATTTTGTAAGAGATGATGGCTGTTTGGGGATATGGATGTCGAGGATTTCTCAAGCTGTGCAATGATGAATT	Chr3	147727719	147727889	+	Primary
Zm00001d042025_T001	0.405882	170	Maize	Gene	-2.49788	-1.14252	0.939223	21	AGAAATAAAGCTTTGATGTTGGCCTTGCTTGGCTGTAGGATGTTGTTACAAGGATAATAAGCGAACCTTACCGTACATGTCTCAAGTTGTATGCTCTCTGTTTGTATGTGGAGAGATTTCTGAAAGTGAATCCAGTATCTGAATCGACTCAATTAGCCGCTTTCTGTCTG	Chr3	147730113	147730283	+	Primary
Zm00001d042026_T001	0.364706	170	Maize	Gene	-2.74577	-2.62865	0.990704	22	CTGAGATTGATCTCTTTTTTTTTTCACCCTTTCTGTGTAAAGATTCAGCAAATTGTTGCGTTACTCTTCCAAAGCATGTATAATCAACTACGGAGAAGTGTTCATATATATAAATATGAGAAATTGCAGCTATTGCTACAGTTCATCTGCCCCGTTAGTCACTCCCTTTG	Chr3	147734037	147734207	+	Primary
Zm00001d042027_T001	0.358824	NA	Maize	Gene	NA	NA	0.945455	1	TGATCTAGTCTTTTGTTGCTGGCAGTTGTGAGAGTGAGAACCTAAACTATGTGGGATGTAATAACTTTATGATTATGTTGTCTCAAAACACCTGGCCTGTAATAGATAATTAGGTGAACTTGTTCTTATTATGCTACTACTCGTTTCATTATGCCGTGAATCCTCTTTAT	Chr3	147770856	147771026	-	Primary
Zm00001d042028_T008	0.4	170	Maize	Gene	-2.4088	-2.50269	0.902584	17	CAATCTTGTGCGACGGCAGTGGGATACATTTTGTAGTGTATATATATCAGCTGTATCGATTGTAGAGTTGTAGTGAGCGAGTGATATGCATAAAATGTAACACAGCACCTTGTACAAGAAACAAGCCTTGTTATCTGATTGTTCCTTGCCAACAAACCAACCATCAGTCT	Chr3	147774819	147774989	-	Primary
Zm00001d042030_T001	0.411765	170	Maize	Gene	-4.28938	-1.84235	0.876768	30	CAGGAGGATTAATTATTGACAGGCACTAGATGAGCTAGCTAGCTAGCTAGGGCCAGAAGATGTATACTTCTCGCGGGGGCATGTAAGTACTAAGGTCATATATCTGTGCGTTCTTTTTTGTGGAATCAAACTAATTTCGCTAGCTACCCTAATATATATGTTGTGCTACT	Chr3	147850776	147850946	-	Primary
Zm00001d042031_T001	0.311765	170	Maize	Gene	-3.34293	-2.01408	1	10	GCTCTATTAGAATATGTTTTTCTTGATAGTTGGTTTCTATATCTGGTATATAATATCATGTGCTCTCAAATCTTGTCTGGTGATTGCATTCTGATTTGCTTTCTAAAATTATCCTATAGGGAGGCGATAATTGATCCTGCAGAAATTTTTGAACAGTTAGAAAAGAAAAA	Chr3	147915257	147915427	-	Primary
Zm00001d042033_T001	0.4	170	Maize	Gene	-4.54256	-2.35787	0.830769	32	TCTCAGGTTTCACTCTAATATTGTGCATTGTCCCTCAAGATGTTAATACAGCAATTTCTTGTTTAGTGCTCATAACATTACTCCAGTCTCCAGGCGTAGTGCTTGGTGTAGAGACATAAAACAGATAATGCAGCACCAGTTTGTGGCTTCAAATTCCGAAACAACAGCTT	Chr3	147923433	147923603	-	Primary
Zm00001d042034_T002	0.382353	170	Maize	Gene	-3.47319	-2.0983	NA	8	GTTCCTTCATGTTGTGCCTCATTGTCTACCAGTATGTGTGCATGTTGTTTAGGAATGCTGGTGGAATACAGGTTGATATTTGCAGTAGTAGAATTGAGAGAGCAGACTGTAAAGAACGACAACAAATAGGGGTTTAAAACATACATTCGCACTCACTTAGCTAAAAAAAT	Chr3	148045708	148045878	+	Primary
Zm00001d042035_T001_2	0.452941	170	Maize	Gene	-2.40757	-1.28678	0.578745	23	GGACCTCGGCTTCTTCCGGATCGGGCGCTTCGATGGCAACCCCATGGGAAATGCCAAGTAGTGAGCTATGCTGCTGCTGCCATGCATGTAGTACTAAATATGGATCGATGGTGGTCAATAATGAAAGTAATAAAACATTCATATTCTAGCATCATAGGCTGAGAATACTT	Chr3	148105995	148106165	+	Secondary
Zm00001d042035_T001	0.329412	170	Maize	Gene	-0.72231	-0.781346	0.94343	35	GATCGATGGTGGTCAATAATGAAAGTAATAAAACATTCATATTCTAGCATCATAGGCTGAGAATACTTTCTTGATGTATGGCACCTGAGAAACTATCCTCTTTCAGATTTTGTATGGTCAGTCACTCTAATAAACGATTTGCTGTATTTTAAACATTAACGTATTCTCAA	Chr3	148106097	148106267	+	Primary
Zm00001d042039_T001	0.494118	170	Maize	Gene	-4.5915	-2.58562	0.4375	18	CTCGGCTTCAAAGACTCGAGATCTGATGAAAGAGCGAGGCGTGAAGAAAGAGCCTGGTCTTAGTTGGATCGAGCTGAGCTCTGGAGTTCACTCTTTTGTTGCCGGTGACAAGTCCCATCCAGAGAGCAAAGCAATATACAGAAAAGTGGCAGAGATGGTTTCCAAGGTGG	Chr3	148145977	148146147	-	Primary
Zm00001d042040_T002	0.447059	170	Maize	Gene	-2.55236	-1.40695	0.511515	30	GCTACAGCAATGCTCCAAACGGATCTGCTCAACATGCCTGGTCGACCGCCCTAGTTTGTGTGGTCTACCCTAGACAGAATTATCTGCTGTGTTGGCTTGTGTACTTTGATTGTACCCCAAGTATTTTGAAGTTCTGAACTTATTTCTGCTAATTGGTGTCTGAAGTGGAT	Chr3	148150537	148150707	-	Primary
Zm00001d042042_T001	0.358824	170	Maize	Gene	-1.91008	-1.25523	0.962406	19	ACTTACTGTTCGCGAACGATTCATGTAATAGACGCTATATATGAAGTGTATTTGGCTTCCTTGTGATGATCGAGAGGCTAATTAATGTACCATACATATCTATCTCTTGAGTATCGCTTGGCATATGCAGTATTAATTGATTACGTGCCTAATTAAAGTCTAAAGACTTG	Chr3	148431137	148431307	-	Primary
Zm00001d042043_T001	0.417647	170	Maize	Gene	-3.53692	-1.55936	0.472693	41	TTGTCAGCTGTAATTAAGCTTCTTCTTCTTCTTTTTTTGGTGTGGCGGTTTACCTTGAAGGACTTGATGTATGCCAGTACAACAAATTCAGCCAAATGTGGCCGTGTATCTAACATATCCTTGTAATAAAATTGCTCCCTCCTTGCTGTCAGAGGAGCTGGGACACATGT	Chr3	148439537	148439707	-	Primary
Zm00001d042044_T001	0.358824	170	Maize	Gene	-3.78349	-2.06433	0.959693	25	TCCTATTCACCAAATCAGTCTTAAACTGTTGAGTTGCACCAGGAGGATTCAGAGAAAGAATTGTAGAATATGCTCGATCCTATTTTTTAAAACTCCAGTTGTAACAAAATTCTTGGATTAACTGAATCGATCCAAATCTGTTTCGTTTCTAAACCTCTGGCTTCTTCCAT	Chr3	148448614	148448784	+	Primary
Zm00001d042045_T001	0.4	NA	Maize	Gene	NA	NA	0.4375	23	TGAGGCAACAGAATAGAGATGGCTGACGATGGTGAGCCTGTCTGCTCTATGGACTGGGATATGATAAGAACATGGACCCGATTGACAGCCAGCAACACCATATCAATAGTTTGTACTCCCTGTCCCAAAATTATTAAACATACATTCATTAATTAACCTATAAATGCATT	Chr3	148450408	148450578	-	Primary
Zm00001d042045_T001_2	0.4	170	Maize	Gene	-4.60268	-2.05671	0.5	27	TAACGCTTTCATCTTGGAGATCCTTGCAAATTTCGGCTAAAATTTTGTAGAATAAAATTTTTGGCTTGTAGGTGGATTGAATACCCCGCTGCAATCGATGGATTTTGGTTTTAAAGAAAACAGTAGTAGCACCAGGCTTGCCAGGTGCTCAAATAGAGAGGTGCTCAACT	Chr3	148450591	148450761	-	Secondary
Zm00001d042050_T001	0.4	170	Maize	Gene	-4.2881	-1.90847	0.941029	36	TGGAAAACCACAAGTAGGGATATATCTGTCGAATTCTCGTATGCAACGGCAACGCCGTTCTACCCCTCAACTTTTTTTTTTCCTTTTTCTACTTTGCAACATGCAACAAGGGCTGTCATTGATCGAAATTCAAATATATGTTACATTGGGAATTCCATGCGACTGCCTAA	Chr3	148701812	148701982	-	Primary
Zm00001d042051_T001	0.517647	170	Maize	Gene	-3.21132	-1.99144	0.0875	27	GTTGGCATCTCATCCCTGTCAGGCTGTCTTGCTGCTGCCTGGTGGTGGTTCGGTCGGTCGGCGGCAGCCTGCAAGTACTATGTGCATTAATTCGTGCTAGTGTAGCATAGCAACTGTACTCACAGTAGGATGGATCTCTTTTTCCTTTTCCATGCACGCTCAACTTGCTC	Chr3	148707485	148707655	-	Primary
Zm00001d042052_T004	0.435294	170	Maize	Gene	-4.72921	-1.96486	0.826087	14	TACTCCAGGGTGCTCTCACCTTTACCGTTCCATACTTGCCTATATACAAAGGTTGCGTGCGTTAGATGTGAGGTATAGATAGATGTATAGAATATGGATGGATGATAACGACTGGACATGTTGAATAATACAACGCCAACGTATGCACGTATACATGTGATGTGCCCCCG	Chr3	148711894	148712064	-	Primary
Zm00001d042054_T001	0.370588	170	Maize	Gene	-3.67956	-2.29488	0.949153	36	GTCAAAGGCTGATGATTCTGGTTTGAGTTTGGTTTGACGACCGACAACTTCCTCTTCTTTCTTCCTTCTTCTTCCTTGTATATAAAAAACAACATCTTTTATGTAGTGTAGCTTGGCTAAAAAATACTAATCGCATTTGTTGATTGATGCAAATTCTTCCTGTGCTGCGT	Chr3	148850158	148850328	+	Primary
Zm00001d042055_T002	0.488235	170	Maize	Gene	-4.27929	-2.17838	0.269231	12	TGCCCGGCTCCAGTCTTTTTCTAGGCTTTCATGTGAGGAAGTTGTACTATGTGTGAGAGAAAGAAAATGTTAGTTGCCCCCGATGAAGGAACTGGCAAGGTATATGTACATGGCCAGCTTGAATCAGCAGGCCAGATGGGGTGTTTTGGCATGTGTGACTGCTGGACTGG	Chr3	148889163	148889333	-	Primary
Zm00001d042056_T001	0.382353	NA	Maize	Gene	NA	NA	NA	2	TGTGTGTCATCAAAATAATAAGTCATTAGTTGCAGGTAGCTAGGATTATTAGCCATGCTGTGATGTACATCATTTTCGTGCAGCCTGTGTTGTGCAGTTGTGCTCCTTCCCCCTTGCGTGTGAAGATGAATTGCTAATTTTTTATTTCATATATACATCGCCATCTAAAA	Chr3	148916905	148917075	+	Primary
Zm00001d042057_T001	0.223529	NA	Maize	Gene	NA	NA	NA	NA	GACAGACTGTCTAATCAAAGCGGAATCGGTTATGTTCACAAACAGGATTGGACTATATATATATATATATATATATATATATATATATATATATATATATATATATATATATATATATATATTCTAAAAATACAGATCACAGTCAGTGCTATAGATATAGATGTCCAATA	Chr3	148970457	148970627	-	Primary
Zm00001d042058_T001	0.394118	170	Maize	Gene	-4.06435	-1.08369	0.930921	12	TGGCATGTTCGATGGGGTTTTGTAATTCAGTGATATACGTGTGCATCCTTGATCTGCCTTGAACATGTAAGTGATGGAACTAAATATTGTTCTAACGACACACCGTTTCCGTTTGAATAAAGTGTAGTTATGATGTGACGGTTTAAGGTTAAAGCAGCTGTGTTCAAGAG	Chr3	149056955	149057125	+	Primary
Zm00001d042059_T001	0.435294	170	Maize	Gene	-5.0192	-2.22738	0.7	17	TAGTTTCTCATCACTGTTTTAGATTCAGCACAGAAATGCAGCTGCTGTCTGCACGACTGTTGCAGCTATGAAGCTGTATGTACCTCACTGTTGGTGCACTATTTTAGTTATTGCTAATCACAGGGGATGCAATCGGCATCTGTGTTGATTACTATGGGGACAAATGAGGC	Chr3	149111571	149111741	-	Primary
Zm00001d042060_T001	0.605882	170	Maize	Gene	-4.14526	-2.56128	0	23	CCGGTCCACGCTCTGCCCCGTTTCTAGAGGCAGTTGGCAGCTGCATGGCGTCCTTGTGCTTGGCGCGTGACGCTCTTTTGCCCGGACACGGAGTCCGCTCCCTCCGTTTTTGGTGGCGGTGCCTTCAGACTGTCTTCAGCGGTTCCCCCTAAATTTGTCCCCCTATTTCC	Chr3	149256202	149256372	-	Primary
Zm00001d042061_T001	0.394118	170	Maize	Gene	-0.230906	-0.344407	0.948938	20	CGTGCTTCCCTGAGAAGCGTTTATTGCTCTTGGAAGTTTGTAACGCGTTGCTGGGTGGCCTGGAAGTTTGTAATAAATCCAAGAAGTGTTCTCGCTGAATATTTAAGATTTGATCGCATCTATATATAATAAAGATTGTGTTCTAGCGTTTTTGCGTTTCCCAGTAAATG	Chr3	149278055	149278225	+	Primary
Zm00001d042063_T001	0.429412	170	Maize	Gene	-2.80271	-2.56706	0.956443	8	GCGCGCGTAGCGTAGGTCGGTGTTATTAATTGTTAGCTTGCGGAGATTTCCGTTTATTTAGGAAGAATGACGAAGGACGAACAGCAAAATGTACAGATGGCTACGCATTTTTTTCCTTGCAATTTGCAAACCAGAACGAACGTTTGTTTCTCTCTCTATCTCTCTTGCCA	Chr3	149372431	149372601	-	Primary
Zm00001d042062_T001	0.552941	170	Maize	Gene	-3.71079	-1.95577	NA	28	CGCGTGCCGTGCTGGGTCAGTGGTCAAAGGTGACGGCCATTTTTCTTCTTCCTTGCGAGGACGAAGCTGGTTTGTCGTCGGTGATTGCCGACTTGGAAACAGGTGGAATAAGATGGCTGCCCAGGCTGCCCTCCGTTTTTGGGCTGGGTTGCAAGTGCATTGTTGTCATG	Chr3	149373492	149373662	+	Primary
Zm00001d042064_T002	0.341176	170	Maize	Gene	-3.35597	-2.30874	0.829787	10	AAAAGGTGTCAACAGTAAGATATATTACTACCATTCTTTTGGAAATCAATGGTTGCAATACTGAAACAAGCATTCTCGAAGATATGATTTGTAACATTTTCAGGAGAGACTTTATGCAATCAATGGTATGGTTAAGGGTTTGTCGATGGCATGTTAAAGTGTACAAGTGA	Chr3	149386923	149387093	-	Primary
Zm00001d042065_T001	0.517647	170	Maize	Gene	-3.93394	-2.13199	0.205128	20	GGCGTCCTTTGGAGCGAGGCAGGTAGACGTAGACCCTGGAAGGCTCGCTCTCGGCGTGTTCTTTTGCAACGACAATGCCTTGTACTCGCCTTAGCTCTGCTTTGGTGGAACGCAACCTTATAATGGTGAGGTAACATGGTGCATTAAGTTATACTAGTCGGTTACCCGTG	Chr3	149516343	149516513	-	Primary
Zm00001d042066_T007	0.523529	170	Maize	Gene	-2.90757	-1.29566	NA	7	TGACATCTACAGGACTCAGCTCCCCAGCTGATGGTGCCGTGTGCCGGAGTCCCGTCGACGTCGAGCCTTGGGAAACAACAATGAACGCAATGGCCTGGCCAGTGAATGAAAGTATATAATATTGTAATAAAGCAGAGTCCTATTAGCTCCTGCAACGGCCTCGCGATCGC	Chr3	149521551	149521721	-	Primary
Zm00001d042066_T007_2	0.341176	170	Maize	Gene	-2.93221	-1.56239	0.9499	28	AGTCTAATTTTTAATTTTACTCGGCTTATTAATCACGGTACTGACTAGCTGCCTCAAAACCTGTGATGGATCAGTTGGCTGCTGATGTTGTTTTCGCTCAGTTCTTTTCCCACAAATATGTACACTCAATATTCAAATAAACTCTTTTCCAATATCTAAGATTTAGAATA	Chr3	149545163	149545333	-	Secondary
Zm00001d042067_T001	0.341176	NA	Maize	Gene	NA	-1.82207	0.375	19	TAATTTCAGAGGTTTGCTGATTAAAATTACTGTCATGTCAGTTACAATACTTTCTCGCCAAATGTCATGCAATTTGTGCTCTGTAGGAGTACAGTTGTAGAAGCATAAAAGGTGAAATGCGTCGGATATTCATGTTTTTTTTTCTTTCCTAGCTATTTTATGTTTCGTGT	Chr3	149594527	149594697	-	Primary
Zm00001d042074_T001	0.370588	170	Maize	Gene	-4.42844	-2.3711	0.75188	14	AATTCTTTCTCTTACTCCCTTCTCTTTTCTCCTTGTGTGGAAAGTAGAGTGCTTGAGCAGAGGTAATGTAAATGCTTAGTAGAAGCAGGCTAATCTACCTTGTAAATGCATAAGCAAGCATCGATTTTAGAATGTCTTGGAAATTTTCTGATATGGTTGCAAATGGCAAA	Chr3	149700265	149700435	+	Primary
Zm00001d042078_T001	0.429412	170	Maize	Gene	-4.11836	-2.08761	0.4	17	AAGCAGCTATCTGGCGCAACTCAGCTCTGTGTAGACAGGATCTAAAGCAACAATTCACATTGGTTGTTGGTAGCACTAACTGGATTCGTGATTTCGGTTCCTTCCTTCTGATCATTCCTTTGCAATAGTGATAGTATTTGCTTCGAAGCCAGTTGTTGTTCTCGATTCCA	Chr3	149865701	149865871	-	Primary
Zm00001d042080_T001	0.358824	170	Maize	Gene	-4.34586	-1.6894	0.852273	38	GACTATTGCTGGAATAATATATTCGGGAATGTATAGTCCAATGCCTCTAGCTAGTAAGGTATGTTTTATTATCTGTGGTGTTTAATCTGCAAAGTATACTCAAGCTTGGTGAATTATGTTGACTTAATGCTGTCAGTATTTGTAGAAGTGAACCAAACCCTTGTCTGTTC	Chr3	149895342	149895512	-	Primary
Zm00001d042087_T001	0.352941	170	Maize	Gene	-2.2569	-1.49444	0.94165	30	GAGATTTTGATGAATACTGAGTCTAACGATGCGCCGGTCATCTTCCTGTGGGAGATTACCCATGTTATTTCCGCTATACTTTGATGATACTGTTTAAGATACTTATGTCTGGATGATGTAATAAAGTTATTTTACTCCCTTTATGCCTTTATTGCATTGTCTTTTGATAT	Chr3	150052894	150053064	+	Primary
Zm00001d042082_T001	0.517647	170	Maize	Gene	-3.46257	-1.26704	0.026616	14	CCGGCCCCGCGCGTACGTACTTGTACTTACGTGCGATCGATGTGTGTAACGAGCGTGATGGTTTAGTTCGTTGGCCTGGCCTCTTCTTGGTGCGAGGTCAGGAAGATGGCACCGACAGTTCACTGTTGCTGTGTTTCAGTTAATTTCTGCATGAGCCACTTGTATGTGTA	Chr3	150113387	150113557	-	Primary
Zm00001d042084_T002	0.388235	170	Maize	Gene	-3.98055	-2.55821	0.730159	38	TGGTGGCTTTGCACGGTTGTTTCTTTTTTGGCAACCAATTTTATAGGTCAATTCTTTTATTTGTATATGGCCTGGGTTGTGCTGCTTGCGAGGTCCTAAGATGCTTCTTTGTTCTTCTTTGTGAATGTCCATATGTGTATATCATTTTCTACTCGCCAGTTTGTTACGTA	Chr3	150158996	150159166	-	Primary
Zm00001d042084_T002_2	0.411765	170	Maize	Gene	-4.11312	-2.76886	0.400749	27	TGCTACAGTATGCAATCCTCTTGTCGTGAATGGTCGGTCCCATGAGAGTTGGTGTATTAATATATTGTTGGTCGTTTCTGAGGACGGTCTACTGGTGGCTTTGCACGGTTGTTTCTTTTTTGGCAACCAATTTTATAGGTCAATTCTTTTATTTGTATATGGCCTGGGTT	Chr3	150159088	150159258	-	Secondary
Zm00001d042088_T001	0.423529	170	Maize	Gene	-3.28473	-1.8411	0.813559	17	CCCCATCTATGATCTATGTATGCAACTGCGTTCTTTCACTTTTACCTGCCCATCATTGCCACGCAGTGATTTTCAGTAATGGTTCTGACTGTACCCCCGGATGCTATAATTTGCAATAAGGTAACGCCAAATCTTAGCTGAACTTTCAGTATGTATGTCTCTCATTGGCA	Chr3	150286733	150286903	-	Primary
Zm00001d042088_T001_2	0.3	170	Maize	Gene	-3.27605	-2.11342	0.864865	22	ATATGGATTGAGTGAGATTAAATATGAATTGAGTGGGTTTTAATCTCGAACAAGTCAAAATCTTTCATAAATTTTTTCAATCACATCCAATATATATGGGATAGTAATAACCGAACAATGTCTAACATGGAAAGGTCCCTACTTATGGCTAATTTGTTCATCTTAATTGA	Chr3	150290657	150290827	-	Secondary
Zm00001d042091_T002	0.441176	NA	Maize	Gene	NA	NA	0.625	NA	ATTATTGCTCAGGCAGCTAGGATTTTTGCTATCTCGTGCTGTGGTTTACAACTGGGGGCCTTCTGTCATGTGCCTCATTTGTACTGTAATTCGAATCGTGCCTTTACTTGCCGGCTGCTTAGATGTTGAACATAGAGAATTCTTTCCCTCAGTTTTGAGAAGCGTGAACT	Chr3	150543781	150543951	+	Primary
Zm00001d042092_T001	0.4	NA	Maize	Gene	NA	NA	NA	4	AAATGCACATGTGAATAGGTAACATGTACAACCTCATACAACACTGTTTGCAGGGGGAGGGGGGGGAACTCTCCATACAACAGTACGGCACTGTATAAGAAATTTTGTGACATGGCCTTGAATAGAAATTTCATAAAAAAAGTTCTTCCTATCATCCCTCACCTATTCTT	Chr3	150546775	150546945	+	Primary
Zm00001d042093_T001	0.335294	170	Maize	Gene	-1.65292	-1.64557	0.4807	22	GGGATTTTGTTTTGGAAGTGACTGAGATACTCGAAAGGTTCAGGGACCTCGAATCGAATGTGTCTGTAGTAATGCAGATTTTTATTCCATATTTCCCTTTTTTTTGCTGCAACCTGTAACTAGAATTGTAACTATAAATTTGCAGTTCTTAAACAATTGTAATGTTTTTT	Chr3	150550092	150550262	+	Primary
Zm00001d042094_T001	0.441176	NA	Maize	Gene	NA	NA	NA	2	AGAAGCCCGGGCAACACGATGGCCTTCGAAAGCATGCATGTAGCTGACAGATAGATAGATAGAATCATAGATAGCCGACACTCATCTTGAGTCAGGTAGTAGTAGGACGTGACAATTTGAGTCAGGTAGATGAAACGTTTCAATTCAGTCAAACACTAGTCACAACGGAT	Chr3	150550456	150550626	-	Primary
Zm00001d042095_T001	0.435294	170	Maize	Gene	-1.1704	-0.896065	0.987048	28	TCAGGACTGCTGTCACGTACCGTCGAGCGCGGGATATATGTATACTCTCCGGCTCAGGCAAATGCCATCTGTCCTGATGCATGTGTTTTGTTCCTACTTTATTTGACTGCTTGTTGAATAAAAAAAGATATCCGGTTGTGTTCCTTGGTTAAAGCGCCTTCCATTATATA	Chr3	150585962	150586132	+	Primary
Zm00001d042096_T001	0.452941	170	Maize	Gene	-3.29391	-1.86605	1	18	AATAACTGCCCAACTGGGTACGCCTCTGCCCGGCCGTATGGCGGGCGTTTCTTTTTTTCTTTCTTCAGAATAACGTAGCTGTGCCCAGTACTCATGTTTTCAATTCTGCAAAGTGCAAACCAACAAGTCGCTGTGTGGTTTACTCTTTTTACATATACTCCTACGAGACT	Chr3	150586657	150586827	-	Primary
Zm00001d042099_T001	0.382353	170	Maize	Gene	-3.63155	-1.4026	0.728033	12	TGCATGGTTGCAGCAGTAGTTTGGTTTTGTGTGTGGAATAATAATGTATGGATCACAGATTGTCTGTGCTGAAATAACAGTAATGAGCCTAGCTAGATAAGTAAATAACCATATGCATGTCTCAGAAAAGTTTAGATGAGTTGACCATCGAAACCCCGATTCAGAACATC	Chr3	150690554	150690724	-	Primary
Zm00001d042102_T001	0.511765	170	Maize	Gene	-3.95573	-1.47741	0.666667	9	GCAGTGCTTGAGGAGCCGCGACGAGCTCGTCGATTACTTCTCCTCCAGGAAGGAGATGTACTTGCTGCGAGCGAGGGCCACTCCGCGCAGCTGATCTGGACCCATGTTTCCTTCCGTTCGCAATAAGCCAATAATAAAGACTAGTTTGGTAACCCATTTTTCTAAACTGA	Chr3	150721385	150721555	+	Primary
Zm00001d042104_T001	0.417647	170	Maize	Gene	-2.25395	-0.849877	0.584178	15	AGAACAAGGAGAAGTACAAGACATTTGCCAAGGCAACGTTGCATCAGTAGCTGCTAGTTGGGTGCAAACCGCTTGTTTATCTCTGTGTGGAATAATGTATACGTACGTGCTCCCTCGATATCAAATAAATCAGCTACCGGAGTTGACTGTAGTCAAATTGCTATAAGTAT	Chr3	150759121	150759291	-	Primary
Zm00001d042107_T001	0.423529	170	Maize	Gene	-4.33819	-2.36482	0.181818	20	ATTCTTCTCTCTACTAATAATTGGGAACCACGGCGGATATTGCTTTTTGCAAGATTGGAGCCTGGATGAAAGCAGTGGTTCAGAGCTAACTTCTGTTCTAGAGATGCGGATGCTTGACTATGTGAATGAAAGAGTAGACGATTCGAACCTACTCCTATGTGGATCTCTAA	Chr3	150854474	150854644	+	Primary
Zm00001d042107_T001_2	0.429412	170	Maize	Gene	-2.99242	-2.79619	0.0750799	17	CGGAGGCCTTGGGTTGCATCTGTCTGCTCCAGTATACTAGTAGAAGATACGTACGTACACCTGTCATAGGAAATCCTGTCACAGGTTGCGTAGTATTACTACTAAATAGTTGTATGTTTTGGTAGGGATACTTAATTCTAGTCCTTAGAGAACTGTTTAGCGCGGCTCAT	Chr3	150854989	150855159	+	Secondary
Zm00001d042108_T001	0.476471	170	Maize	Gene	-3.52835	-1.76669	0.400662	15	TCTACTGCGGCCGCGAGAGCAAGACGAGGCCAGCCTTTTGTGTCCCAAAAAAACAGTGTCTTTTCGGCGCGCAGGATGATAGGCTACCCACCTGCTTGCTAGTAGGACTACTTGCTCCAAATTGTTATAAAAAAATGTTTGCTTGCTGCTAATCCATGCACGATTAGTAG	Chr3	150865083	150865253	-	Primary
Zm00001d042108_T001_2	0.588235	170	Maize	Gene	-4.20922	-2.27979	0.263158	21	ATGGCCAGCGCCGGCACGGCCGACGCACGGGCCTTCTAGTTTAGTGATCCGCCAAGCATCGCCGCCATAGCCCTGATGCGCGCCGGGGAAGGGATCATTTAAAATCTACTGCGGCCGCGAGAGCAAGACGAGGCCAGCCTTTTGTGTCCCAAAAAAACAGTGTCTTTTCG	Chr3	150865187	150865357	-	Secondary
Zm00001d042111_T001	0.470588	170	Maize	Gene	-4.6377	-2.09605	0.416667	4	ATCTTGGTGAGTTGCCTACTCCAGTTGTTGTAGCATGCGGCGCCGGGGGGGCGTTGTCTGGGACATTTTAAGAGGTAAAACTGTTCTTTTGTTGGTGGGTCATCTTGTGCATTATAATGGTGAGGCATCCAGAAGAAAGGTTGACTTGACAGTATGCATCTTTGTCTCGA	Chr3	151332625	151332795	+	Primary
Zm00001d042113_T001	0.305882	170	Maize	Gene	-2.89111	-1.83734	0.839506	9	CACACAATTGGATATCAATATATTGTTTGTGTTCCCATTTTTCCTGGTATGGTTTATTGATCCATGGCTATCATATTCGTCAACGTAATCTACAAAGATTATTGTAGCCTATTGTAGTTAAGTATTACTTTAGAAAATAGTTAAAGTTTCAGTTCCTACCTAGCATATAA	Chr3	151417385	151417555	-	Primary
Zm00001d042114_T001_2	0.429412	NA	Maize	Gene	NA	NA	0.545455	4	CTTTTTGATTTGTTATTAGTAGTAGCTGTGATGACGATGCATGGGCTGCTCTGTCTTCTGCAGCTCTAGCATTACACTCACTACTACGTGTGCGTGTTGTACCGTTTTGTATTGAGTGGTGACTTGAAGGTGGCGCTGGTGATTTGTACTACCTTCTATATATGCATACT	Chr3	151475567	151475737	+	Secondary
Zm00001d042114_T001	0.435294	170	Maize	Gene	-4.12854	-1.74646	0.521127	18	CAGCTCTAGCATTACACTCACTACTACGTGTGCGTGTTGTACCGTTTTGTATTGAGTGGTGACTTGAAGGTGGCGCTGGTGATTTGTACTACCTTCTATATATGCATACTCCTTGGTACGCAAAATAACAAAAGTGACGAAAGCTAGCGCAGAGAAATGCAAATGGGCTT	Chr3	151475627	151475797	+	Primary
Zm00001d042116_T001	0.382353	170	Maize	Gene	-3.55396	-2.42693	0.60587	13	ACCATGCCCAACTATTAAAGGGCACATGGATCGTTATTTTTCTTGTAAGTAGATACAGCGAGTTTTGCTCCAAAGAGGAAGAAGATGCAGACTGTAATGAAGTGTAAAGTGATGATAGTGGTTATAGATAAGATGGAGTACTGTGTATACAAACAAATTGCCATCTCCAC	Chr3	151479085	151479255	+	Primary
Zm00001d042117_T002	0.411765	170	Maize	Gene	-4.0722	-1.26027	0.358255	32	GCCGCGAACTGTCATAGAGTTCGAAACAAGGCTGCATTTTGTTGATATACATGCGTTGGTATGCAAGGTGCAAATCTTCTGGAATAGTAGACTAATAATGTACTGGGTGGCTTCAGAATCATGTGATATGATAAGTACATGCTCCCTTCTAAAGCTTGGTGTCACCATTA	Chr3	151575699	151575869	+	Primary
Zm00001d042117_T002_2	0.382353	170	Maize	Gene	-3.78914	-1.09909	0.692708	10	AGGTGCAAATCTTCTGGAATAGTAGACTAATAATGTACTGGGTGGCTTCAGAATCATGTGATATGATAAGTACATGCTCCCTTCTAAAGCTTGGTGTCACCATTATATGGTCAAACGGCAAGCCTTAACAATAAATCCAAAAATTGGGGCAGATGCGATTTTTGTTTCTA	Chr3	151575764	151575934	+	Secondary
Zm00001d042118_T001	0.352941	170	Maize	Gene	-3.38733	-1.74884	0.903226	24	TGTTGTAGCTTAAAAGATGATTGTATAGTAACACGGTACTATGAGATTTGTATTAGATTGCTATGAAAACCTTGTCAAGGTCCTGTATTTCCAACTAAATTTATACCTGTTTGAAGATTTTTGAGCAGACGCTATATGCTGTCTGTGGTTAACCCGCCGTATAAAACTGT	Chr3	151576010	151576180	-	Primary
Zm00001d042123_T002	0.317647	170	Maize	Gene	-2.89562	-1.71161	0.954741	24	AATTGATTTGTGACTATTCATTTGTATAACATTTTTACAAACCATAGTCTTTGGCACCTTGGCATGCCAAAATCATACGCATTACTATGTAAGGTTCGTTTTAAAGCCATGCATTATCACTGATTATATTTGCCTTAATAAAATCATCATAAACCATCGATCAGTGTATG	Chr3	151900200	151900370	-	Primary
Zm00001d042126_T001	0.423529	170	Maize	Gene	-4.03099	-1.7298	0.494802	28	GGGATTATCGGATGCTACTGCATGATTAGCCGCCAAGGATTTCGTTGGTCGCGATTTTGAGGTTTCTATGGAGGAAATCCACTGCCCGTTATCATGTATTGTTTGTAATTTGATATCTGATGGGCTCAGGAGTAAGATATGGGTTCCAGTAAACGGTTTGTCTTATTATG	Chr3	152172118	152172288	-	Primary
Zm00001d042127_T001	0.4	170	Maize	Gene	-3.35276	-1.79887	0.747126	23	TTTGGATCAGTCAGTCCTTTTAGATCTGTTAATGTAACAACTAGAGCTGCTTAACAGCTACTATCTCACTCGGTCCCGGTCCCGGTCCTATAACAAGCGTGGTAATGTACTTGTGGAGTTTCAAATTTTCTGACAATTATGGACATTTGTAACAAACACTTCTGGAGTTT	Chr3	152192190	152192360	-	Primary
Zm00001d042125_T001	0.535294	170	Maize	Gene	-4.4759	-2.24462	0.0721649	26	CAAGTGCATTTCCCGGCTGCTCCAGTGCTCCGCTGCCATGACCGTGGCCAGTTTGCTGATTGAAGTCGCCGCCGCGCACCACTCGGTTTCGAACGTGGATTCCGACTAGGGCTTGTTCGTTTTGATGCTAAACCATGTAGATTGGGTGGTATTGAGTCGGTTTAATTCCA	Chr3	152198559	152198729	+	Primary
Zm00001d042128_T003	0.470588	170	Maize	Gene	-4.34652	-1.9528	0.223022	25	ATTTAGAGGCTCCCATGTTCTAAAGCAAATAGTGGCTCCATAGAACACTAGGGATCTAGATTAGGAAGAGTTTCTCTCTACGTCGCGTCTAGAGAGTACTCTGCTGTGGTGTCGTGGTTGCACAGTGGAATGAAGTGGTCCCTTGGATTTACGTGGTCGGGATTTCGTGT	Chr3	152235416	152235586	-	Primary
Zm00001d042130_T001	0.358824	170	Maize	Gene	-4.38069	-2.11772	0.964602	37	ACCTTAGGCAGAAAGGTTATGCAAATTTTAATTGCAAGTTAGTCAGTGAACCAAATATGCTCGTAATGTTATCTGGATGAGATGCGTTGTGTTTCATTATGTACATCTTGACTTTTGCTCACTTGCTTGCATTATGAGATGTCTCTTGTTATCTTGTCGTGTGTTTTTTC	Chr3	152436950	152437120	-	Primary
Zm00001d042131_T003	0.423529	170	Maize	Gene	-2.75361	-1.56847	0.419355	6	ATATGCATAAGACTTCTGAAAAAAGAGCGATTCCATTCGCTGTCTGTACATACGCTGATACGCACCACCAGAACTGAAGCTACATGTCATGTGTGTTGATGTATGTATATGCTGCTAGGGTCGTGGCCATCGAATAGATTCATATTTTGCACGGATGTTAGCACTGTATC	Chr3	152450309	152450479	+	Primary
Zm00001d042132_T001	0.652941	170	Maize	Gene	-4.4746	-2.92149	NA	3	AGGCGTACCTGGTGGACACTAATCGGCGGAAAAAACATGGAAACGGGCGGCGGCACTCGTCGCCGGCGAGGACCTCACGGAGCGAGGGAGGGGAGGCGGCGCTCGCCCAGTCGTCGCCGTGAGAACCGAAAGAGAGGCGAGACAGCAGGGAAACGAGGTCGTCAGACTCC	Chr3	152709879	152710049	-	Primary
Zm00001d042133_T003_2	0.329412	170	Maize	Gene	-3.23864	-2.44104	1	26	TAAGCACAAAAAAGATGTTCTCATGTCATACTACTATTATAAAGCACAAATGTAATTGATGATTAGGTCATCCAAAACAAAAATCTAGGCTTAAGTTCAATCTCCTGTTGCTGTGACCTATCTTTTTACTCAATATGTGGCTCGTCATTTAATAACCAATCTTGTCATGC	Chr3	152714753	152714923	+	Secondary
Zm00001d042133_T003	0.364706	170	Maize	Gene	-3.44668	-1.49382	0.986371	26	TGGAATCTATCATTTTGTTTCATGTTGTGATTTTGGATTTGTCGTGATTCACATTATTGACAAGATGAAGGCAGTCCTTGTAGTTACTGTATGGAAGTGCTGTATGTGTAATAAAAAAGTATCATTTGCGAAAAAAGTTATAACGCCATCAGACGAGGTGCCTGCACGTT	Chr3	152715088	152715258	+	Primary
Zm00001d042135_T001	0.394118	170	Maize	Gene	-3.35835	-1.73804	0.900932	23	CGTGGGCCTATCACAAACGTCTGACGTTGTTTGCAGGCTTCGGTAGTTACTTTCGATGCATTTTATGTAGTGTCAATCTGTTTTAATGTCATTGAACATAAACATGAATATGAATATACTCCTATACACAGGTATTGTGGTTGGAACTGGAAAAGCTTAGTTGCACCCGT	Chr3	152768826	152768996	+	Primary
Zm00001d042136_T007_2	0.429412	170	Maize	Gene	-3.94252	-2.04824	0.0708333	27	GGGGAGAATGCAATAATTTCTTCCTCAATCTCCTCTAATTCTGGAGGGGATTTGAGTTTCCAAACTAGCTCTGATAAAAGAGAGAGAGAGGGACAGACAGTTGATAGAGTCCTCTTGACAATCCCAACAACCACGTGTTGTCTTTTTTGTACCAGCGTGTAATTTGCCTC	Chr3	153032700	153032870	+	Secondary
Zm00001d042136_T007	0.494118	170	Maize	Gene	-4.61205	-2.80235	NA	18	TGCCTTGTACCCTCCCCTATACGTTCATCTGTCGTGTAGACGTCGGTGTACATATCTATTTTGGCGCCCTAGTTACAAGGTAGGGAGGCTAGTTACTGCATCTGTTACTCGCTCCAAAGGTTGTGTGTGTACAGACTGAGGACATTTCTCATCTCATGGCAGCGCCGACT	Chr3	153032872	153033042	+	Primary
Zm00001d042139_T001	0.405882	NA	Maize	Gene	NA	NA	NA	NA	ACGCCGGTAGCCTGCACAATAAGCAGGGTACACTATTATCAGCGGACGTTTGACATGTTGACATCCTGTTTTTTAGGATTATAATCTGCCTAGATTATAATCTCAAACAAACAGGGCCATACGGATCTTTATGCAGGGTACATTATTATCAGCGTATGTTTGTCATCTTG	Chr3	153107636	153107806	-	Primary
Zm00001d042137_T002	0.435294	170	Maize	Gene	-2.57029	-1.9728	0.565532	27	GCGACCGATTAGAGAGGCTAATGCATTGTTAGTCGGAAATGTTGTACCGTCATGTATTCATAGAAGAAGATTTATGTAGGATGTTGCTGTGCCTGTCGTGTAACTTTGACTCGCAACAGTTCATTGAGTTTACCAGGGCCATTCCCTCCCAGATCATATCGTTAGGTTCT	Chr3	153108089	153108259	+	Primary
Zm00001d042138_T001	0.441176	170	Maize	Gene	-2.83683	-1.75245	0.658268	16	GGCGAGCCGACGGAGAAGAACTTCGGCCTCTTCTATCCTAGCAAGGCTCCGGTTTATCCTATCGTTTTCCGACGCTGACAACAGACAGAGACATCGCTCTGCTTAATTTGTTTCCATTACATTAATAAAACTGTTGTGCTACCATCTGCTAACTAGTTTTTTTCGAAGAT	Chr3	153126895	153127065	+	Primary
Zm00001d042146_T002	0.405882	170	Maize	Gene	-3.88846	-1.96756	0.795455	13	TGTTCTCCTATCTCAAGCTCTTATCACTCTTCTGCCTTGCTCTTGTGGATGTAGGCGTTGCTGTGTACTAGGTTTACCTTTTTTTTTCAGTGTGGAAGGGAATTATGATTCTTTGTAAGTCCGAGTTGCTGATGAACTGATCTTGTGACCAAAATGGCAAAATGTCATGA	Chr3	153570800	153570970	+	Primary
Zm00001d042148_T001	0.405882	170	Maize	Gene	-2.03857	-1.46563	0.71308	23	AGTTTGCATGAGGGTAGTGCATTGATTAGCAAATAGCACTGCCTGTTATTTCACTTGTAACTGGCATCTCATCTCAAGGAGAGCCTGCGTAACTGTAGCAGGTTATATTGTTTTCCATGAGTCAGAAACTCAGAATATTAATGCTCGTGCAAAAACAGTGTAGTCGCTTA	Chr3	153591247	153591417	-	Primary
Zm00001d042147_T001	0.394118	NA	Maize	Gene	NA	-2.03834	0.96	23	ATCGCAATTCTTCAATACATGGCTTCACCTTCACCACACTTGGGCTTTAGAAAGAAGAAAAAAAGACAACAAAAATACATGATTACAACTAGTGAACTTGACTGGTATAGATATTTATGGACAGTATGCTGACCTACGTTGGCATGTTTCAGATGCGTGTGCCGTGTCTG	Chr3	153598105	153598275	+	Primary
Zm00001d042151_T001	0.582353	170	Maize	Gene	-2.9817	-2.12628	NA	9	GTGTGGCGCCGAAGCCGCCACACCGCGCCTAAGCCACAATGCTCGATTTGGCCGCCACAACTGCGGCACAAAATCTGTGGCGCGCGTGGGCGGCGACCAACCAAACATGCCCGTCTTGTGCTTTGAGAATGGTAATCTCACTAGTGGGCTAGTGGCAGTGTTTATTGTGC	Chr3	153888568	153888738	-	Primary
Zm00001d042153_T001	0.394118	170	Maize	Gene	-3.3411	-2.32314	0.8125	18	GGGCCTAAAGCACGAAACCGCAAATATTAGGCGGAAATGTCGTTTTCTTTTTACCTCTGAGCTTTCTTCCTCTCTATGGGCTACTTGGTAACCTCAATTTTCCTTCGAGACAGGAGGAAATTGAAATGAAAATTAACTAATTTTCTCTTCAATACTCTTCAATCCCGAAG	Chr3	153899628	153899798	+	Primary
Zm00001d042152_T003	0.435294	170	Maize	Gene	-3.3706	-1.13975	0.821705	10	CCACTGTGCTTGCTGTCCTTGTGTCCGAGCTACATGGGGATGGGGCTTTGTCAGTTGTCGAATTCTTTGTGCTTCCTCGTTGCCATGGTGTACAAGAGATTACTGAACCAATAAATGTTCTAAGTGCATATTATATGAACACCCAATTTGAAAGTACCCGAGGAAGATTT	Chr3	153901432	153901602	-	Primary
Zm00001d042154_T001	0.429412	170	Maize	Gene	-2.84872	-2.07426	0.23602	16	ACCAGGCGTGTAGGAGTCATCAAGAACAGGGAGAAGCACAAGGGCAGCTTTGAGTCCATCCACGTGCTGCTTGGAGCTTTTTGCTATGTCTAGTTTTCTCCTATTTGTTGTACAGGAAAACTTAGAATAGAATTCAAATTTGGTGGTCGCAAAAGTGTGGAGACTTTAAT	Chr3	153990359	153990529	+	Primary
Zm00001d042157_T001	0.435294	170	Maize	Gene	-3.06491	-2.46479	0.069874	23	CATGGGTTCGAGTGCTCGCTTTGCACTATTTTTTGTCGGCGCTGGACGTGGGGAGGGTGAAGCCATGGTAGCACAGGTGGCCACATTAGGTTCTTAATAGAGTAGTATAGATATCTTCCATATATGGTCAACAATAGTCTTTATTACTTTAAAGCACCGGTTTAATGTGT	Chr3	154175680	154175850	+	Primary
Zm00001d042164_T002	0.388235	170	Maize	Gene	-1.79467	-1.76535	0.856007	25	ACGGTTGCATATGATGGCCGTCCTCAAGAATTTTAATCCTCGACTCTTGGCTATTTTGTCTTTGTAGCCGGCAATGTTTTGTTTCTGAATTTGGATGATAGAATCGATGTTGCTTTAGCGAATAATGAGAATCTGTGTGAAGCTTTGCATAATGGTATACTGCTACTTCA	Chr3	154325377	154325547	+	Primary
Zm00001d042166_T007	0.411765	170	Maize	Gene	-4.51534	-2.31212	0.59375	11	ATAGTGTTACAACTATTTCCAATTGGTCAACATTAAACAAGGTCGATGATTAACTATGTGAGATAATTAACGTGATCGATTTTAAGTAGAGGGCAACTACATACAATAAATGACACGTTCCCTGCGCATAGAGTACATGGGGGGTAGACGGGTGTCTAGGGGTAGACGGG	Chr3	154461492	154461662	-	Primary
Zm00001d042171_T001	0.494118	170	Maize	Gene	-3.62011	-1.44199	0.0616967	14	AATGCGAGTGCAGCCGAGGCCCGAGGGGAAGGGAGGGGAGCTCGCTCTAGTTGCTCGCTCTCGCAAGATTAGTGTGGAGTGACCAGGTTATCAGTGGGTAAAGGCGTAAAGGGACTCTTGGATAGGTTTATTAAAGATTACTATTTAGTTTTTCGGTTGTGTTCAGGGTA	Chr3	154685492	154685662	-	Primary
Zm00001d042168_T001	0.617647	170	Maize	Gene	-4.46113	-2.2485	0	8	TATGAAGGGATGGGTATAAAAGGCAAGGCAAAGCCGCAAGACGGGCGGCCGCGCGTGGTGGTCACGGGTCAAAGCCACAGGGGGGTGGCAGGCCCTTGTGCACTGCTGCTCGCGCGCCTCTGGTCTGCTGGCTGCCGTGTGTGTTCGTGTAGTGTACTGTTGCTCCTTCT	Chr3	154690072	154690242	+	Primary
Zm00001d042168_T001_2	0.570588	170	Maize	Gene	-3.36043	-2.14825	0.05	32	GGGGGTGGCAGGCCCTTGTGCACTGCTGCTCGCGCGCCTCTGGTCTGCTGGCTGCCGTGTGTGTTCGTGTAGTGTACTGTTGCTCCTTCTCCGGCTCCGACGCTCCTCAAATGTAGAGTCCTCCAGTTTCATGGAGGTTCGTTTTCTTTTCGTTGCTGTGCTTTATCCTG	Chr3	154690152	154690322	+	Secondary
Zm00001d042173_T001	0.388235	170	Maize	Gene	-2.41195	-2.31258	0.169502	24	GTGCAAGGGTAGCAGGTGGGTTTCGGGAGAGATGTAGTATATGTTTTTACTATAATAGATATAGACAAACACACATGTTATGTAGTGGTAGCTACGAGTACATTTGTTTGAGAGGTCACGGGTTCAAATCCCCTTAGGGCTTGTTTTTTTAATTTAATTTTAGCTAGGCG	Chr3	155001469	155001639	+	Primary
Zm00001d042179_T001	0.405882	170	Maize	Gene	-3.81126	-1.5478	0.689609	25	TCAATTTCACTCTCGCTGGCTAGGTATGGTACACCGAGCACCTTCGACTCGATCATGATGTATGTGCCGGTTTTGTATTTCTCCTACGGGTTTTGTATTTGTCATGAACTTGTTTCTTTTGTGTGTTTGTGTTATAAAGCATTTGTTTAGAAACTAGAGACACTTCAGCG	Chr3	155186592	155186762	+	Primary
Zm00001d042180_T002	0.405882	170	Maize	Gene	-2.92583	-2.07907	0.660494	22	GCAGTTGCACTCCAAAATGTTGAGGGGTGAATTTATTAGCATTATTAGTTCGGAACTTCATATGGTTTTGCACATAACAGCAGTGCCAAACTACCATCTGCCTGTATGTATAGAACAGTTACTTTTTTTCGCGTTTTATAGAACCCACCCAAAAGATGTCTGCTGCCTCG	Chr3	155203323	155203493	+	Primary
Zm00001d042182_T001_2	0.494118	170	Maize	Gene	-3.09971	-1.5445	0.107798	26	GAATAATTAAGGAGAACACGAACACCGATGGAAAGGCAGGCTGCTGCCGGTGGCCGCTCCAGTAGTAGTAGCCTCTAGTGCATCTTTGTTTTTTTTTTGAACATGTATGGCGTACGCGTCGTTGTCATGTCCAACACGCCCTGGTTCTTCAACATCGGTACGTACTGACC	Chr3	155273424	155273594	+	Secondary
Zm00001d042182_T001	0.352941	170	Maize	Gene	-0.943396	-1.42492	0.961961	21	ATAAATCATGCTGGATTGTTTGTTTGTATGTAAAAGCGTTCTGTTATTATTGGTAAATCAATGTGACTACTGCATAAGGCTGGTCGGTCTGTAACCTGATCCGAGAGTCTGTCTGTTGGTAAAAAATTAATTGACTACTGGAATTTGTTGACTTGGTATCTGAAAGATTT	Chr3	155274542	155274712	+	Primary
Zm00001d042183_T001	0.370588	170	Maize	Gene	-2.1876	-1.20047	0.722872	23	GTGAACCAGTCTATGATTTGTACAGTATAATAGCTTCACGAATCAGTAATGTTCAATTGTTAATGGATCAAAGGAGAAGGGTTGGAACCAGCATGCCGATTCGGAGATGCTTATTGTACATGTGATTACGTAATGTATTGTTCAGTTTGCAAATATATATTCACACACGC	Chr3	155338741	155338911	+	Primary
Zm00001d042184_T001	0.388235	170	Maize	Gene	-3.78891	-1.64849	0.939759	28	TTTGATTTTTATTTTCCATGCGCAATGCTTAATTTAGGTCAGGAAGTCCAAAGTCTCTCCCATTGTTTTCCTGTAAGAGCTAAGCAGTACCAGATGGAGAACCTTATATTTGCTGGAACATGAATAAAAGCATTTGACATGCTTGTGTTTAGTTCTCTGTCGGCCATGCA	Chr3	155339157	155339327	-	Primary
Zm00001d042185_T004	0.452941	170	Maize	Gene	-3.94525	-1.88741	0.191275	27	CTTTTTGTGTATGTGTACGTGTAAGACGTGTAATAGCAACCGTGTCAGGTTTGGCTACCTGAGAGGCCTTTGAAGCTTCTGCTGCTGCTTCCTTCCCCTTGGGAATTGGGAGTTCAGAGTTGAAATGTAGGATAGGCGATGTTGTTGAGTACATCAACTGTTTTTACCCT	Chr3	155343308	155343478	-	Primary
Zm00001d042185_T004_2	0.476471	170	Maize	Gene	-2.56018	-1.94882	0.330339	13	GTCAGTGAAGAAAGAGGAGGGGCGCGGAGTCACATTGGCGAGTGTTTTGTTTTTTTTGGCGGCTAAATGCTGAGTATGTTCAGCTGCATGTGTCCTTTTTGTGTATGTGTACGTGTAAGACGTGTAATAGCAACCGTGTCAGGTTTGGCTACCTGAGAGGCCTTTGAAGC	Chr3	155343402	155343572	-	Secondary
Zm00001d042189_T003	0.4	170	Maize	Gene	-3.58064	-2.24878	0.700301	19	TTCTGTTTTCCCTTCAGTCCTATCTGGCAGCTTGTGCTTTCTGGGCCAAGGATCCTCGTGCGCTTAAGTTTCAGCTTGTAGAGAAGAAGGCAGACTTTCCTTGTTAATATTATTTTTTAGCCTAAATAAACAAGCAGAATGTTGCCGGTTATGTTTCTCATTTGGTATAT	Chr3	155497376	155497546	+	Primary
Zm00001d042189_T003_2	0.364706	170	Maize	Gene	-2.57961	-2.04869	0.945799	23	GAAGAAGGCAGACTTTCCTTGTTAATATTATTTTTTAGCCTAAATAAACAAGCAGAATGTTGCCGGTTATGTTTCTCATTTGGTATATTTGCATGCATGCTCTGTAATTTTTTCTGCGGGCTATGTGATGGAAATATATGCACTCCTTATAAACTGGTCAGCGTTCCTCT	Chr3	155497458	155497628	+	Secondary
Zm00001d042191_T002	0.347059	170	Maize	Gene	-3.45724	-1.81833	0.996016	26	TGTAACAATAGTTAAAAAAAAACCTGTGTACATATTTACATGTGAGAAATATAAATAGGATTGTCAGTTAAGCTGTACAGCCTGTTAAAGCCTTCTCAGCTGTACACATGTTCACAATAATAAGGCACGGAGCATAATGGTTTCCTTTTCAGCGTTTTCTTCGAGTTGTT	Chr3	155497826	155497996	-	Primary
Zm00001d042193_T003	0.429412	170	Maize	Gene	-3.80823	-1.9256	0.457801	23	TGCCGATACGAATGCACGATTCAGTTGAGGTTTATGTGGATGACATTTGATTCCCAGGATCTAGGGCTGTGTAACTCAAGCGTCATGACCCTTTTGCCTCATGTTGCGTGTTATTTGGCAGAATTTAGAAATGTACATGTGGTTTCTGTTACTACCTACCTAAGTACTGG	Chr3	155542933	155543103	-	Primary
Zm00001d042207_T001	0.411765	170	Maize	Gene	-1.46632	-0.888326	0.85592	26	CCGAGGGAACTTTGTGACGTCCTTGTCGGGATAGCCAGCAGATACGACTAATAAGAATGTCGAACACTATTATTGCCGCCGCGCAACTAGGCGTGCATGATCGGTTGATGATGTGTAATTTGTGCTATCTTTAAAATAGTTATTATGCTTAAATTTTACCTATCAACATC	Chr3	156095239	156095409	+	Primary
Zm00001d042209_T001	0.394118	170	Maize	Gene	-0.485553	-1.35863	0.985729	28	GTAGCCAGCAGATGCGGCTGAGAACATGACGATTGACGACGACGACTATTGTTGCAGCTTGTAGTGTAGTATTACACTACTAGTAGCACCTGTATATGTCATGAACACTGCTTATATTATTGAATAAATAAAATGACTCGGGTTATTTCGAATTACACGTTAAAGCTGCT	Chr3	156116754	156116924	+	Primary
Zm00001d042210_T001	0.376471	170	Maize	Gene	-3.2529	-1.19459	0.497959	8	TCTCATGGAGGTTGCCAACAAGTACAGCTGAAACTTGTATCATGTAAATGGCTATCAGCAAAATGGTTGTTCAGGTACGCTTGTTTCAGATGAACAAATGGAGTCCGAAGTTTGAAGTAACACGATGAAATAAGACTAGATTTTGTATCCAATGCAGTTGTAACTTTCTA	Chr3	156118347	156118517	+	Primary
Zm00001d042211_T001	0.423529	170	Maize	Gene	-3.90757	-2.20891	0.664463	35	CGCAGTTTTGGTTTTGTACCCCTGAGCGTTTTGTCCACTAGTTTGCAAGGACTCGGTAACGAGATGCCGTGGTTTGGTGTAGAGAAACTAGGACATGATGTTTCTGTTTCTGTTATACTACCTTACAATCATGTCTGAAGTTTTCTTCTGAATCCGTTGGATCTGATCTT	Chr3	156124101	156124271	-	Primary
Zm00001d042212_T008	0.423529	170	Maize	Gene	-4.17373	-1.67661	1	19	AAATTAAAAAAAAAATGTATCTATCTAGGTAGCTGGAGAGGGGAAAGAAGAAGAAAAAATGAATGAATGAATGATATAACTCAGGGAGGGTCAAGAGGCCCCCCGGCTCGAATTGATTGCAGTCTTGAATGCTGAGTCGAACGGTTGGCCAAATTTGTCGTCTGTGCTCG	Chr3	156127867	156128037	-	Primary
Zm00001d042213_T001_2	0.429412	170	Maize	Gene	-4.21586	-1.87784	0.300578	23	TGCGGCTTGTTGGGGCTGCGTCTTCTACAGTCTTTTTTATTTATATGGATTGCACCTGCAACAGACTGCAGCAGCTACGGTTGTAGGGCAGCCGAACAAATTTCATGGTTGATGGCAGTCGTAATTTATTCAACCATTTTGTTGAGCACCATTTATAGTACTGAGTATGA	Chr3	156286671	156286841	-	Secondary
Zm00001d042213_T001	0.476471	170	Maize	Gene	-4.30494	-2.28628	0.105263	33	CAATTGCCTAATGTGGTGGTAGGGCATTCGTTGGCTTGTAAAACAAGGCTGACTACAACTAACTTAGTGATCGCGACGCGTCATACATGACTAAGTCAAAAGCAGCCGGCAGTTTTGCTGGGATCGTGTTACGAATCTTTTCTCGGCTGCAGTCATGTTTTCCTTGCGGC	Chr3	156286835	156287005	-	Primary
Zm00001d042214_T001	0.382353	170	Maize	Gene	-4.50954	-2.18909	0.968553	26	GATCTGACTTTGTGACTTCTTTCGCTTTATACGCGATCTGATTGTTAGGACGAAATCAAATTATGCATCTTATATCTGATACACTGCATGTTATTGATATGATACTGGAAGCGTGACATTATATGAATGGCACACAGTTTTCTTTTGTTCAGATTGGCGCCTGCTTCCGA	Chr3	156318242	156318412	+	Primary
Zm00001d042214_T001_2	0.4	170	Maize	Gene	-2.76118	-1.58558	0.772727	16	ACTGAGATTTTGAGGGACAGTTTCATATTTGCGCTTGCTTGCGAAGTTGCCTGTACGTGTTGATGATCCAATCTTGGAACAGGTTGATACACGTAGCATTGTATTGCATTGGTGCCTTTGGAAACCATAAAGATGAACATGTTTACATGCAGACAGTTTTTTAAGTGTGA	Chr3	156318468	156318638	+	Secondary
Zm00001d042215_T002	0.4	170	Maize	Gene	-2.39997	-2.46351	0.619565	29	ACCGTAGTCACTAGTCCGTAGCAACGCAACATACTGTCAGCATCACCCTCAATCTATTCATGCCCACTACCGCGGTACCAGGATTGTACATTATCTTTGTGTGCCTTCGTTGACTCGTGGGTTTAGCAAAAATAATAATAGTTTATTTGTAAATATATATTTCTTGTTGG	Chr3	156421179	156421349	+	Primary
Zm00001d042215_T002_2	0.341176	170	Maize	Gene	-1.9506	-0.909212	0.961131	20	GGGTTTAGCAAAAATAATAATAGTTTATTTGTAAATATATATTTCTTGTTGGCTCTGCTGTTTGTTCTGCGGAAGGCCTAAATCACCCGTCTGCAGACGAACGTAGTAGAATGCATCGTTATTTATTTCATGAATAAAATAAAGTAGCCTAATAATGTTGTCTTAGCGTG	Chr3	156421297	156421467	+	Secondary
Zm00001d042216_T001	0.529412	170	Maize	Gene	-2.90606	-1.40546	0.220484	23	TTGACCTCGCCTTGCGTTGCGCCGTTGCCTGGGTCGCGGATGCGTCGGAGCCCCGAGTCGAATAAAAGAGGCAGCATCCTGTCTTGCATTTGCTGCTGCGCCATGTGTTAACAGCCTGTGTAATAAACACTGTTGCTTTCGTGTGTGTTCATTGCCTTTTGGTTGGTCTT	Chr3	156423436	156423606	+	Primary
Zm00001d042217_T001	0.435294	NA	Maize	Gene	NA	NA	NA	NA	GCCAGTGCATCATCTACCTCGCTGTAGCTACCTACCTACCCTAATATAATAGCAGCTATAGCCTTCGTCACCCATTGCTCGATCGATTTAGTTGCCGTGTCGATCTCAGTGCCGCGTTGGTCTAAATTAATATATATAGATCATGTACTGATGATTTGGTTTGTTCATGC	Chr3	156522867	156523037	-	Primary
Zm00001d042225_T002	0.411765	170	Maize	Gene	-3.66716	-2.10832	0.104478	11	GTACGAGTAAGGAGATGTATTAAAAGCACTGTTCAGTCTTGATGGCGCTGAATAAGTTGAGAGCTCTGAGCTTGAATGCTTGATGCATGTACCAACCGTGATAGATAGAGGAGAATGTGAGGATCTGAATGAACAGCTCTGGTGTTCATCACAGCAAATTTTGTAATGTA	Chr3	156803897	156804067	+	Primary
Zm00001d042228_T001	0.452941	NA	Maize	Gene	NA	-1.95472	NA	10	GAATGTAGTTCTGCGGACCACATTAGGATGGTGAAACGGTAAAAACTGATGGCTTGCATATGTTCAGAGTGTTATGTTGTAATGAACGCATATTGCGAAGCATCGCAGTTGAGCTTCAGGATCTCTGCAGCTGCGGGTGGCTTCTTCTGTACTCGAATTAGAGTTAGCTG	Chr3	156898794	156898964	+	Primary
Zm00001d042229_T001	0.429412	170	Maize	Gene	-2.36121	0.290447	0.293113	18	TTGTACCTTTGAATGTCCCATGGAGGACGAGGCAGAGGAGGGAGGGCACTAGTCGTGAGCCGCCATCTGCATGACTAAATTCAAAGTATCTGAGTGTTTATGCAATTGACCTGTGGAATAAGGCGGGCAAAATAAACAATATATTTGTACACATCCATGCTTTAAGAAAT	Chr3	156903897	156904067	+	Primary
Zm00001d042231_T001	0.352941	170	Maize	Gene	-0.474343	-0.185897	0.828966	7	GAGGATCGAGTAATGGTATTTTCTTTCGGTGTTTAGTTAAGTCGAGTTATTTCGCAGTACATGCTTCAAGTGTCTTTCGTCATGTAAGTGTCAAGGATGAACCTACACATGGTTTCATCCAACTTCAATAAAATATAGATTAAGTGTGCTATCATTAATGTGCACAATAT	Chr3	156960612	156960782	+	Primary
Zm00001d042233_T002	0.429412	170	Maize	Gene	-3.32261	-1.96814	0.1	19	CTGTTTTGTGAAAACTCGTGCCTTGCTCAATTGTGCCACTTTAGCAGACATCCCCAGCTCACCTCATCCTGGCTGGAGATCATATCATATGCAGATATGAAATGGAACGTTGGATCAGAGTTTTAGTGGACGCTCAATTTTTTTTGAGGTAGCAGCACTGATTTCAGTTT	Chr3	157013051	157013221	-	Primary
Zm00001d042234_T004_2	0.341176	170	Maize	Gene	-2.25691	-1.37002	0.696417	25	TTTAGTGTAAAACGAATTATATTTTAGGACGGGGTGAGTATGTAAGAACTCAATCTGTCATGTACTCGTTGTCATGTACTCGTGCTCTGAAATATTGTATAATCTATAGCGGTTTGCTGTTTGGTATATAAAAGAGAATATATCAGATGCAAACCAACCACTTGTACAAA	Chr3	157121425	157121595	-	Secondary
Zm00001d042234_T004	0.447059	NA	Maize	Gene	NA	NA	NA	NA	TTCTCCAGGGTGGTGCCCTGCGAATTGCTGCAGTGGTCCAGCTTGTCTAGATTAGTTGCAGAAAACAACTGCTTGCAAGGATGGTGATAGCACAGCAGTTTGTGTAATTGATATACTCCCTCCGTCCTAAAATATAGTTTTTTCTGGTCCTTTTTTCCGTCCACATTCGA	Chr3	157121662	157121832	-	Primary
Zm00001d042239_T001	0.347059	170	Maize	Gene	-4.39728	-1.93009	0.169811	16	AAGAACATGTTTTAAGGGCTAGTTTGGAAGCTCAATTTTCCCAAGAGATTCTTATTTTCCCAAGGGAAAATAAACTAATTTCCCTTGTGAAAATGAAAATCCCTTGGAATAACGTGGTTCCCAAACTAAACCTAAGGGCTTTTTTTTATCATTGTGTCAAACAGTTTACC	Chr3	157126825	157126995	+	Primary
Zm00001d042237_T001	0.217647	170	Maize	Gene	-4.08426	-2.61547	NA	23	TGAGTAATATAATCTAGATATATAAATTATAATAATTTATAAACATGCCATTAGTTAGGTGTTTATTTTAGATTTTTTCCGGCTTTTTACCCACTATCTTTGAAACTTGGTGAATATTTATCCACCAAATAAGATTATATAAATTGTATTATATAATCTACATAAAATAG	Chr3	157188887	157189057	-	Primary
Zm00001d042241_T001	0.394118	170	Maize	Gene	-3.60301	-2.512	0.930233	31	TTTCCGCTGCATGTCGTTATGTCCATATATGTGAACTTATTCTTCATAGTTTAGGAATCCAGCATCTGCCAGCCAAATGTCCCCACAATCTATATTCAGCTGTTTCACACTTTCACTGTTTGTGCATCTGAATATCAATCAACTTTGTCGAAGAAGTGCATGACTGCAAA	Chr3	157301932	157302102	+	Primary
Zm00001d042243_T001	0.411765	170	Maize	Gene	-2.91462	-1.72918	0.899174	23	TCCGGTGTACAGTGTGCACAGTACGTGCCTAGGCTTTTGCATGTACATGCGTAACGTGATGTGAAGAACAAGTCCCCCGTTGTTTTTGCTGGGACCACTGCAGATAATGTATTAAGTTTGAGTAATTCCTAACAAAATACCTAATTTTTCATCGATTTGTGAGTAAATCC	Chr3	157316912	157317082	+	Primary
Zm00001d042244_T001	0.329412	170	Maize	Gene	-2.08788	-1.28335	0.908347	18	GGTGGAGAAATTAACTAGAGTACATCTAATGGGTCCTTCCTTATGTCATAAACCTGTTAGAAATATTTCGTTTTAACTTACTCATGCCAAACTAGGTACGAAATACTCTGTATTGTTCTAATGACATTAAACGGTGTTATACTGTTACTTATTTTCCCTCCCAAATAATT	Chr3	157369691	157369861	-	Primary
Zm00001d042246_T001	0.482353	170	Maize	Gene	-4.30538	-2.89407	0.373134	26	AACCATAAACGTCGGGCTGGTTTGGTAACTTAGCCAGACCTGTGGGCAGCCCATCCCCTGAGGCGTTTTATTGGGCCTCACCTTTTTTTCCCCCAGATTATTTTGGCGTCGGTTTTCATACGCCAACATAAATGGAGCGTCAATTCCAGCATTTGTTTCAGCTCTTTGGT	Chr3	157382359	157382529	+	Primary
Zm00001d042245_T001	0.476471	170	Maize	Gene	-3.86377	-1.70493	0.288889	18	CAGCACCCAGTTCGGGCGGTCGGCCAGCGTTCGTTTTTCTTCTAGTTGACGAGGAGGAAGAAGATGTCCGCTCCTCGCCATGTAATGTAACCATGGCTGTACTCCTACATACATGCAATCATGTATAAAGATGAAAACGTGTACATACACAAGATGAAAGTGGCATGCAG	Chr3	157384341	157384511	-	Primary
Zm00001d042250_T002	0.441176	170	Maize	Gene	-3.75673	-2.12197	0.876623	18	AGTGGTTTTCATGTACAGAAAGCAAACACGTGCTTATTTATTATTTGCGATTTGGAGATGGAGACAGATTAAGCATGTCGATGTAACTTCCCTCCCTCTGACTATTTTATTCCCTGTTCTGTGAATGGAAGTGGGGCAAAGGCTTGAGACAATGCCGTGTGCGCTGGGAC	Chr3	157442103	157442273	+	Primary
Zm00001d042256_T003	0.423529	170	Maize	Gene	-3.42807	-2.26818	0.806061	34	GGAAACAGCTGCGAGGCTTACCCTTTTTTTCTCCCCAGTTTTGTTACCCTGATGGTTCCTTCCTAATTCTCCCTTTTCTGCACATGTTTTTAGGGGAATTAATGACATTTTCCTTTTGTTGAATAATAATAAGAATGGGTGGGTGGTGGCAAACCAGCGGCTCTTGATTG	Chr3	157565286	157565456	+	Primary
Zm00001d042257_T001	0.423529	170	Maize	Gene	-4.06819	-0.794897	0.810606	19	GTTGCCTCACAGCAAAAAAAACCCTGTGAAAGGAAGCTGTAGCTGCTAGGAAAATCTCTTGAATAAAAAGGAAAGCCATCCTTCCTGTAAGACTGGAGAGCCTGAAAATCTGTTCTATCCTCGTGCCATATAATACACGACATGTTCTGCAGACTGTTGCTTCAACTTTC	Chr3	157565541	157565711	-	Primary
Zm00001d042259_T001	0.364706	170	Maize	Gene	-3.91221	-1.68021	0.70202	14	GTTCAGTTAGATTCAGTTTAATTAGTGGCTGGTGGTGCAGTATCTCTTTCAGAAACCTATATATATATGCCGCCATGCCGTTTGTAAATCTTTCGGCAACAAAAGAAAGAAAGAAAGTGTCGAAAGATTATATTCTCTGGATTTAATTGGAAAACCATGCTGCTTAAGAC	Chr3	157665956	157666126	-	Primary
Zm00001d042258_T001	0.452941	170	Maize	Gene	-3.73395	-1.65292	0.356347	33	ATAGCTAGGCGTACGTGCGGTCATGTGAGTTGATGCGTCCGGCCGATAGATGGGGCACGCTAACCACCTCACCCATCACCTTCCATCCCATCACATGATTCACATGACATCCATTGCTATTGCCATATATATATTGCTACATGCATGCTTAATTAATATGATTTGTTGCT	Chr3	157758275	157758445	+	Primary
Zm00001d042262_T003	0.411765	170	Maize	Gene	-2.56211	-1.72408	0.889936	29	ATGGACTTCCGATGAGTTTGTGTAGTGCATGTGCAAGCCATTCATCTGTTGTTATTAAAATAGCTTTGTGAAATGTGTAATAGCTCTGCTTTGGCAAGAGAAACGATGGCAACGACGACCCCACTTCCAGCAATTGTGAATTTTGTGATTATCCCACCTTGTTTGTTCTC	Chr3	157895122	157895292	+	Primary
Zm00001d042262_T003_2	0.476471	170	Maize	Gene	-3.15503	-2.23422	0.0273973	24	AAGAGAAACGATGGCAACGACGACCCCACTTCCAGCAATTGTGAATTTTGTGATTATCCCACCTTGTTTGTTCTCTGCTGTCGAGCCCAACCTCTCCGCACCAGGGAACGTGTGTGTTCCTGCAACGGATGAACGAAATGGTTTTTGTGTATCTCTGGGTAGTATGAGTT	Chr3	157895217	157895387	+	Secondary
Zm00001d042263_T001	0.394118	170	Maize	Gene	-2.21589	-1.83177	0.666667	33	AATTTTAAGATGATGAGGCTCGCCATCTCGGGCATGAGGCATGAGTGATGATGTAACTATGGGATTCTTTTTTTTCTTCTCATTAGCCTAATGTCGGATTTTCTCCTCTCTGATACACTTGTGGTGTAATAGAATCTATGCTGCGTGTTGAACAATATATGGTGGTGAAT	Chr3	157978985	157979155	+	Primary
Zm00001d042263_T001_2	0.441176	170	Maize	Gene	-4.39471	-2.37871	0	19	GATTTTCTCCTCTCTGATACACTTGTGGTGTAATAGAATCTATGCTGCGTGTTGAACAATATATGGTGGTGAATGGTGATGCGGTAGCTAGCATCAAACTCAGTGCCTGTTGGTCAGAGATCGATGGTGCAAAGAGAGTCCAGTTCATTCATCAGCGTCCAGCAATGATT	Chr3	157979081	157979251	+	Secondary
Zm00001d042264_T008	0.417647	170	Maize	Gene	-3.85142	-2.30637	0.627907	40	ATCATTGATCATGTTTTGCTTGAAACAAGTATGTCTTCCAGGTTCTCAGCCAATGACTGCAAAACTGTGTTTCTGTTTTAGAACTGTTTGCAGACACCACAGTCTGAGCTGCGAGCACCGATTGTCAACAAGATGGCAAGCCTGTGATATAATTCCAACTGTCTCTAATC	Chr3	158023056	158023226	+	Primary
Zm00001d042266_T002_2	0.411765	NA	Maize	Gene	NA	NA	NA	17	AAAAGAAAAGGATGGCACGCCATTTTTTTTTACCTTAAAAGGTGGTCAAAGTTTTGTGGTGAACTTGCGTGTAAACCAGTGTGTGTTTTATCAGACAGACATACGTCGCCATGTTTACAGAGAATAGCATACGTCGCCATGTTTACAGAGAATAGCACCTGGGAGTAGGA	Chr3	158056657	158056827	+	Secondary
Zm00001d042266_T002	0.417647	170	Maize	Gene	-2.48949	-1.5406	0.405714	28	ACAGAGAATAGCATACGTCGCCATGTTTACAGAGAATAGCACCTGGGAGTAGGACAAGGGCATCGCTACCAATATGTATGCACCTGAGAATAGCCTGCGTTGCTTGTTTGCTGTAGTTTTTAGTTAATTCGTGCGGAACTTATTTACGATATTTGAATCGTGTGAAATCT	Chr3	158056773	158056943	+	Primary
Zm00001d042267_T002	0.505882	170	Maize	Gene	-3.90227	-2.22388	0.168478	21	CCAGCAGCTAAGTTCGCGGCATTTTAGTCCCTGTAAGCGGTAAGCAGCTCTGTAGCGTGAGATAGATGGCCAAGCGCCGGTACGTACGTGTAGTGTCTGGTCTTCTCACTGAGTGTACTATAAAGAGTTAATATAGGAGCTGACCCTGTGAACCCGCGTGATGGATGCAT	Chr3	158098825	158098995	-	Primary
Zm00001d042267_T002_2	0.470588	170	Maize	Gene	-3.74811	-1.75942	0.625	23	GCCAAGGTTTTACTACTGCTATTGTTATTGCTGATTTGCTCTCCCCGCCTTCCGGTGTAAATATCTGTGTGTACCCAGTCCCGGCCTTGTGCTAGTAAGTAGCAAGCAGTGTTACCTTTTGGTATTTTAACCAGCAGCTAAGTTCGCGGCATTTTAGTCCCTGTAAGCGG	Chr3	158098955	158099125	-	Secondary
Zm00001d042268_T001	0.505882	170	Maize	Gene	-4.3886	-2.09968	0.0882353	16	TGTGGTGCTTGTGAGTCACAAGCGCTGAAATGGTCGACAAGGGAACTGACAGTTCAAGGCCATATAGGACAGGCGCAGTCGCTGTGTTCCCTGTACGATTCATCAGTGATGTAGTAGCTAGGTACAATACAAGATGGTGGTTGAGCTTCCTGGGTTGTTTTGCGCGTGGG	Chr3	158268446	158268616	-	Primary
Zm00001d042269_T002	0.364706	170	Maize	Gene	-2.14865	-1.61733	0.952548	30	AACACATGTATAGTAGCAGAAGTAGCCATAGCCCTATTGTAATGAACTAATGACTCCACCCTTCTCTATCCCTCCATTTTGAATTGTTCTACTTATCTCCATTAATCATCTTGTACTTACTGACTCATTTGTGAAGAGAACTGTTTGATCAACTCTTCAAAATTCCCATG	Chr3	158423959	158424129	+	Primary
Zm00001d042270_T006	0.288235	170	Maize	Gene	-3.16061	-1.52192	0.929803	42	AGCTAGTATATATAAGTCTCCGCATAGATATAGTATCATCATATATACTGCTGTATGTATGTATGTGCTTGTTATGTTCATATATAACTAGTAGCAGCTGCATATATAGTTTGTAATGATAGTAATAATCTATTGATTTCCATTGCTTTCTTTCTTTTTCATTCCGAATA	Chr3	158430202	158430372	+	Primary
Zm00001d042271_T001	0.470588	170	Maize	Gene	-4.21102	-2.45577	0	14	GCTTCGGTTGGCTTCGATCGCTGTGGACTGAGTGAAGAGTGAGAAGTACAAGACATGCGTGCACGCATTCAGAACTTCAGGTAGCGGTGCATTCAGTACGACATTGGCATACATACATCAGATTATTGCAGTACAAGACATACTTCTGCTGCTCTGGTCTGAAACGTTGA	Chr3	158431704	158431874	-	Primary
Zm00001d042272_T002_2	0.3	170	Maize	Gene	-3.08628	-2.32767	0.89934	12	CTCATAGTTAGTTAGTTAGCACTAACATTAGAAATGAAGTCATCTTATCAAATTTAAGGAATGAGCTTATGATGTACCACCTTAATTTGGATGAAGTGATTCATCAAACAAACACCCTATTGATATAATATAGCATTCTTGTTTTGTGATAATTAGAGATTTAGAGGACA	Chr3	158433851	158434021	-	Secondary
Zm00001d042272_T002	0.358824	170	Maize	Gene	-4.50459	-2.4791	0.84375	16	CGCCTCTACTAACCTGCAGTGTGTTTATTTCTATTTGGATTTTTGAGGAAACAGCTTATATTGTAGGAAAAACAGTCATGGTACCTATGTAGTTGACATGCTCTTGATCATATATAGCAAAAGAGGAGCAATTTATGGGGTGTTCGGTTTAAGAATGAGTTAGTATATCA	Chr3	158434087	158434257	-	Primary
Zm00001d042274_T001	0.517647	170	Maize	Gene	-4.43479	-1.31445	0.363636	11	CAAGGACTATGGCGTGCAGCAGCAGCCTCAGGCCGTGTAATAGCCATGCCATGCGTAGCATACACGAGTTGTGGCTAGGAGCATAGCATGGCAATAACTGTGTAGCTGCTGTGAAAGTGAAAATGAAACGTTGCGCTGTTTAGCCGGGTCAATTGACCAGCCCAACTGCA	Chr3	158531520	158531690	-	Primary
Zm00001d042275_T001	0.358824	170	Maize	Gene	-2.21353	-1.54291	0.931818	8	ATAAGAAAGTAAATGTGGTGTGTGAAGATGGTATGGCATTATCAGTCTTTAATCCCATATTATACATTTAGATAGAAGAAAATCAACTTATATGTGGTAGTGTTCCCTACTTTTTATATGAGATAAATAAAGGGATACGGAGAATGCTGCACGCACGCTCTCGCTCACGT	Chr3	158557899	158558069	-	Primary
Zm00001d042276_T001	0.505882	170	Maize	Gene	-3.38851	-2.47685	0.0334821	28	CGGGGACGAGAGGGTCCTCAACTGGACCGCAGGACCGCCTGGCGACCTCAAGCCTTGGTAGCATCGTACGTTCGTGCGCCCTATAAGTTACCATGGCTGCATGCATATACACTGCTGACAACAAGCCAATTAAGTGTACATTTTTTTGGTATCTTCTTTCTTCCTTCCTT	Chr3	158612626	158612796	+	Primary
Zm00001d042277_T001	0.294118	170	Maize	Gene	-3.98527	-2.45008	0.866197	13	CTTATAACAAAAGGTTAACTTCCTCTAATCCTATTGTTCTGGTAGCCCCACATATTTCCTTTTGGAAGTAAATACATTATGTTATATATGTGGCGCCTTGTCATAGCCTTTGTTTTATAATTTTTTTAACAAACAATCATTTTCCTGTTCAAATCTATTACTACTTATTA	Chr3	158617995	158618165	+	Primary
Zm00001d042279_T001	0.435294	170	Maize	Gene	-2.93698	-1.5962	0.410811	23	ATGAGTACTCCCATGTCACTGATGTAAATGTAAAGCGTCTTCCAGCCCACCAGGCACTGTGCTTCTTCAGGCGACGTGTCTGGTTTGCTTGTGTTGTGTCTGTTCTGAACTTTACTTTAGCGTTAACCTATTAACGATCGGAGATCATGTAATTTATGGCTGTTGTATTC	Chr3	158648466	158648636	+	Primary
Zm00001d042281_T001	0.435294	170	Maize	Gene	-2.59631	-1.50626	0.890121	30	GCCCTGGTAGTGGACTGGACTCGTTGTACATCTCTTCGTGTTCCTTTGTACTCTTTCATTTGACATGACATCGATGGATGGATGGATCACGCATTAGTTTTTGTACCACGGCCCGTTTACATGCAGCAGCAATATACTAATATATAGTGTATTTTCCCTGCTCTCCACTA	Chr3	158683225	158683395	+	Primary
Zm00001d042282_T002	0.441176	170	Maize	Gene	-4.32329	-2.12711	0.833333	25	TACCTTTGCTCTCCATTTTCTGAATCGGGATTGTATTCTAGGCTTGCCTGGCCGTCATTGTGTGACCAACGTTCATGGCTTGTAACAAGGGATCGGACGTAAACGGTTGGAAAACATCTCTGTTACTTTCTATACGATTTTTATTTGCCCCGCTCTAGAGTGTGTTTGGT	Chr3	158689749	158689919	+	Primary
Zm00001d042283_T001	0.352941	170	Maize	Gene	-2.67072	-1.4993	0.973378	38	AATATATTGATAGTGATCTTGATGTTATGGATGACCACAATGAACTTTGAGCTATAGCTGTAGGCTTCTAGTTTCAGCTTAATGTCTACTGCCTTTGAGTTACTATGTTATGTGTCTTGGGACTTTTATAAACTATTATCGTGATTGTGCATTTGTGGGTGTCTGCTTAA	Chr3	158787149	158787319	+	Primary
Zm00001d042284_T002	0.411765	170	Maize	Gene	-5.04305	-2.17653	0.375	18	AATTTGCTTGGCCAGTTTTTGTTATATTTGCAAATGGTAGCTCATAGATGGAAGCACAACTCATGGATGAAAGAATATATTAACCTGATCATGTGACTGTCTGGCGGTGGATGTACCCTATGACCGTATCTCATGATGAATCTTTGACCTACGTGCCTAGAGGTGCTATG	Chr3	158789246	158789416	-	Primary
Zm00001d042285_T001	0.341176	NA	Maize	Gene	NA	NA	NA	NA	CACTTTTTTATTATAGATGCCAGATAGATAATAGCCGGTGAATTTCAACCACAGTTGATAGGTTTTACCTTGTATAGTTAGAGAGTACTATACATTAGAGTTGCGTATACTGCATTTATTCTGTATAATGGATCACAGAGTTTCATCTTTAACACAAAGGAAGGTCTGAG	Chr3	158988561	158988731	+	Primary
Zm00001d042286_T001	0.405882	170	Maize	Gene	-2.73232	-1.82136	0.573744	21	CGTTTATGATGCATCGATGCTGGCTTTGCATCATTCGCTGATATTTTTTCAGCCTTGGTTAGTCCCTGTAAGCTAAAGCTGATTCTGTAAATGGTGCAAATTAGTGTTAAGAAAGGAGGGCAATCTGGAAATCCATCCAAGCTTTGCGTCATTTGGTTATGTGTACTGTT	Chr3	158988942	158989112	-	Primary
Zm00001d042287_T001	0.364706	170	Maize	Gene	-3.08977	-1.88368	0.970827	17	CCGGACTGAGTATTTCCTATTTGGTTATATTTTTAGTGCACTATAATATCGCAAGCGAAGCTACAATTGGTTGTGAGCTAAATTTGCATATCCTTCCCTTTGTTGTATTCCCTTGAACAATGAATCAGAACAACTGTTTACCATTTTTCTAAAGGATCGACGGCTTATGT	Chr3	159083845	159084015	+	Primary
Zm00001d042288_T002_2	0.476471	170	Maize	Gene	-3.96154	-2.58214	NA	23	TGTTGCTGTTGGAGCTCGTCGCGAATCCAGATTGTTAATTAGCGAGAAATTAATCCGTTCCCCCCTCCGGCAATTATTAATTAATCACCGTTCCCTGGTTCTCCCACAATGTGTTGCTCATTCGTCGAAGCAAAACAATGCCATTCGCCCAACGACTCTGCTGTGCTGTG	Chr3	159141324	159141494	-	Secondary
Zm00001d042288_T002	0.447059	170	Maize	Gene	-3.51474	-2.36429	0.976378	16	GCCTCCAACAAACCAACAAAAAAAAAGCTAAGCGCTTTGGTGGTATGTTGCTGTTGGAGCTCGTCGCGAATCCAGATTGTTAATTAGCGAGAAATTAATCCGTTCCCCCCTCCGGCAATTATTAATTAATCACCGTTCCCTGGTTCTCCCACAATGTGTTGCTCATTCGT	Chr3	159141369	159141539	-	Primary
Zm00001d042289_T001	0.476471	170	Maize	Gene	-2.75386	-1.82868	0.125	33	AAGAATGCCATCGAGGTGTACTTGACTACCCTTAGAAGCCTAGGTTTTGTCAGCGTGCGATTCAGTCAGCTGTGCTTGTATTTGAACATCACCATGCTTGTCTGTGAAGTGAGGAAGGGACACGAGAAAGTCACATTTGCGGTGCTTCTTATACACCTGTCCGTAGCAGC	Chr3	159151257	159151427	-	Primary
Zm00001d042290_T001	0.382353	170	Maize	Gene	-3.35785	-2.29658	0.791878	40	TGTAGTGAGTCCCTCTGGGTTGTTAGTGCCAGTTCGCTGCTAATCTGTTGTTTTGTTTGAGATTTGAGGTCACTAATGTTATTAGACTCATGACCTGTATGGCGGTTGTTTCTGGACTTTCTTTTCTTCTTTCTCTTAATTTGAGATGTCTTTCGTGTCTATTATTTGAA	Chr3	159216141	159216311	+	Primary
Zm00001d042291_T001	0.417647	170	Maize	Gene	-2.37676	-1.78556	0.0612245	21	GGTCTTGTTGGAGTAAAAACTGTAGATTCCCACAGCTTAGAGAGAGAGCATGGAACTCGGTAGCATGACATGTTGTAACTCATGTACAATTGTGTTCATTGCCAGATCATCCGAGAACATGTACATGTTCCCGTGATGTTTTGAGCGTGTAATTCTGTTGTTCTGTGTAA	Chr3	159326135	159326305	+	Primary
Zm00001d042292_T001	0.535294	170	Maize	Gene	-4.03387	-2.26879	NA	20	CGACTTGTAAACGACGATGGAGGTGATGTTGTTGACGTCGATGCCAAAATGGTCAATGGCGTCCTGGGGATCCCATATGTTCCTGTTTGTGTCGAACTCTACGCCGACAGTCGACAGCGGCGGTGGAGTGATGTTGCTGATGAGCCCGAGAAAACCACCGCCTGAGTCTA	Chr3	159543723	159543893	+	Primary
Zm00001d042293_T001	0.341176	170	Maize	Gene	-3.69472	-2.48089	1	13	CCCTTCAATAACTAACGTGTACAGTTTTATAAAAAATAATACCGAGATCAAAGTTGATAATCATCACTAGTTCAATGGATATGTGTCTTCTGTTTTTGCAAAGGGTCATGAGTTCGATTCCTACATACTCACGCTCGTTAATTATTTTTTCGCTATAGGATCATGACATC	Chr3	159659626	159659796	-	Primary
Zm00001d042302_T002	0.376471	170	Maize	Gene	-1.63542	-1.37855	0.83447	28	GACTTGGTAGTGAATGTAGTCTAGTCGCTTGTCATGTAATAGCTTTGCGATTGATAGTTTGCTAGCTTAGGTAGCTAGCCTGACTGTAATATGCAGAATAATTCTTGTCTTGTTTCCGTCCATTTTATCCATGTAAAACTATGAGTTCTGAATCTTTCTGAACCTTGCTT	Chr3	159930208	159930378	+	Primary
Zm00001d042303_T001	0.411765	170	Maize	Gene	-4.09453	-2.14607	0.883598	25	TTTGCACCACCCTCTGTATCACTGCACACACAATCTCTGAAGAACAAGAGTTGATGCTGTTCTCTCTCTGCAACAACTGTACATAGTTTGTGTACTCGACCCTATTCGTTGGATATAGCCGCAGTGACAATAATGACACGTTTGATGTGCATTTGTTTATTGCTTGAAAT	Chr3	160015617	160015787	-	Primary
Zm00001d042305_T001	0.394118	170	Maize	Gene	-4.46203	-2.80005	0.945946	11	CTTGATGGATTGGACCAATCACCCTTGAGTGAGTGCCTTATTTGTTATATTGCAAAGTGTGTAGATATTCAGGTAATTTTGCAGTTAGAGAGGTGTTCTTTTTATTGGAGTAAACATCCACGTTTTAAAACAATCAAGGTATTCGCCGGCAATTCGACCATCCTCCACAG	Chr3	160027670	160027840	-	Primary
Zm00001d042306_T001	0.394118	170	Maize	Gene	-4.56014	-2.35422	0.894737	27	TGTATAATGAACTCATGAAATCAATCCAAGCATTGATTTATGTATTAGTGGTGGGCAGAGGTTTTGGAGTGGACGTATTAACTTTATGACGGTGCGAGTTGGGTTGTGACTTCCCAATTTTTTGTGAAAGAAGTTAGTGATCTTCAGACCAGCTCACTTTATCTCGATCC	Chr3	160120649	160120819	+	Primary
Zm00001d042307_T001	0.405882	170	Maize	Gene	-4.12183	-1.69047	0.604128	19	TCGAAGGTAAAACGATAAGGAGTCCAACCCATTCCACTGTAGGATCGGATTTGCAGTGTAACTGAGGTAGAGTCATGGCAAGTAAGGAAAAGGAGAGGAGGCAATGGATGTATGTGATCTCTGAAAAAGGGTAAAAAAAGTGTGTTTCTTATATTGCTTTATGTCAATGC	Chr3	160125684	160125854	-	Primary
Zm00001d042308_T002	0.394118	170	Maize	Gene	-3.51197	-1.94201	0.959615	13	GAGATGCTACTTCCATCAAGTGCTTGTTCCAAGTTTTTTTTGGGTGCTGGAAATAGAGTCCAGTCAAATATTTTGGTGTCCTACTGTTTGATACCTTGTATTTGTTTGCGAACTCAGCTATCTAATGGGTTAATGAATTCTTGGCGACGCACGATTCTGCCTTAATGTTT	Chr3	160130112	160130282	-	Primary
Zm00001d042309_T001	0.429412	170	Maize	Gene	-4.4777	-2.18714	0.923077	35	TACTGTGGTTTGCTTTGTATAACGCCGCCGAAACAATCGAACGGTTTCCTTTATCACCTGCTGTTCTGTTAAGCTTGTAATCTTTCTGAACGTGCAGTTACCTGCCCAGAGCTGAGTTCATTATACAATAAATACCGGGATGTTAATGTTTGGACTCTGGTGCATGGAGA	Chr3	160273212	160273382	+	Primary
Zm00001d042309_T001_2	0.388235	170	Maize	Gene	-3.16228	-1.70627	0.787037	24	GCTGTTCTGTTAAGCTTGTAATCTTTCTGAACGTGCAGTTACCTGCCCAGAGCTGAGTTCATTATACAATAAATACCGGGATGTTAATGTTTGGACTCTGGTGCATGGAGATGCAGTGGTGCTTGTTATTACCATGAAAATAATGTTTTTAATTATTGTGCATGGAGATG	Chr3	160273271	160273441	+	Secondary
Zm00001d042312_T002	0.417647	NA	Maize	Gene	NA	-2.63279	0.936842	21	CCCCAGAAGGTACCGGCTGTACATATTAGGTATTGGTTGTTTGTGCAGGCATTTGTTGGCATTTTGTTGTGCATCGTCTTCGGTCTGTATTGTTTGGGTCGAAGCTGTAAAATGTAAATGGCGTTTTCAAAGATGGAAGTTTTGTTTGACAAATACATCGGTCGTCATCA	Chr3	160479966	160480136	+	Primary
Zm00001d042313_T004	0.317647	170	Maize	Gene	-1.9814	-1.36345	0.92827	25	GCAGTAGGTTTGTAGTAAATTTGTGCGTAACTCTTCTTCTGCGTATTCCAGAAAAAAAGTTTGTAGTAAATTTGTACTATATGGTAGTAAATAGGGGTCAACTATTGTAATTTGTAGCACAATGAATCTTGTAAGAAATCTCAGTTTAGAAATACTCCATCTTTTACACA	Chr3	160480705	160480875	-	Primary
Zm00001d042314_T006	0.470588	170	Maize	Gene	-3.16537	-2.10981	0.679537	9	TGCATACGAGGGAGTACACGGAACTGGTCGAGCCTTTTTGGTGGGTTCAGAGTCTCCACGACTAATTTACCACGGCTGTTAGCGTCGTCACGATTGTATTTGTATCATAAATCACACGATCATTATACAAGAAGAGTCTTGTTGAGCCTCACCCTGTCTCGTAGAGCCTG	Chr3	160558695	160558865	-	Primary
Zm00001d042314_T006_2	0.447059	170	Maize	Gene	-2.82822	-1.52048	0.165577	27	ACTGTGCTTGCTGCTTATGTTTGTTTGGATGTGCCAACCTGCAGTGACCCTCGTGGAGCCTGGGACTCACGCTCCTCTTACCTAGTGTGATGTGCAGAAAAAGTGTGATGCTGTAAAATTATGTGATTGCCTAGCAGATGTCAAATTTTCAATCAGTAGCTAACTCCTTT	Chr3	160564185	160564355	-	Secondary
Zm00001d042315_T001	0.617647	170	Maize	Gene	-3.68088	-2.14113	0.0670732	16	CGTGCCGTGCCGGGCTCAGGCACGCCAAATCGTGCCGGGCCTCGGGCCGGCCCGACTAACCCGGCCCATCTGGCCATCTCTACTGCCGCTGCCGCCCGCAGCGCCACCTGTTCTTTATTATTATTATTATTGACGATCCGTCACCTGCTCCATGAGCTTGTTCTGGACCT	Chr3	160587339	160587509	-	Primary
Zm00001d042319_T001	0.411765	170	Maize	Gene	-2.1672	-1.55622	0.61106	10	TGCGCTAGGCAAGCAGTTGCTCTCCTGTGGTTCACCAAACGTATCGGTTGTAATAGTAGGCTCGATCATACTGGAAACCGTGACAAGTTGTCCATTTTCCAACTTATCCTGATAGGTCTAATTTATGGAAATTCTTCCTAAGTTATTATGATTCGGAACCGTGTAAAGAT	Chr3	161006302	161006472	-	Primary
Zm00001d042323_T002	0.388235	170	Maize	Gene	-3.72316	-2.1928	0.948087	39	ACTTCAAAAACCATAGTTTTGATGCTAAAGTTGTTGCCTAGGAATTTGGTACTGGGAAGTGGCAGTGGACGTGAACAATGTTAAGTTTTGAGCATTTAAATTAAACCTTCGCCCTGATAACTTGTTGCGAGTTATTTAATTTCTTGCTGTGTTCGATGCCTGTCAGTCTG	Chr3	161221055	161221225	-	Primary
Zm00001d042326_T001	0.617647	170	Maize	Gene	-4.025	-1.99824	NA	14	GGGTTGGGGTTTGGGTTTGGATTCGGATTGGGCTTGGCCCTACTCAAGGTGCCGGCACCTGCTCCGGCGGAGCGGCTCCTGGAGAAAGGCCATATGTTGATGTTAATCAGCTCGGCGTTCCCGCTGACGCTGCTCACGCGCCGTTCCACCTTCTTGCGCTCCTTGCCCTC	Chr3	161289487	161289657	-	Primary
Zm00001d042325_T001	0.529412	170	Maize	Gene	-4.40736	-2.0211	0.125	9	CTGTACTGTACTAGAACGAAGCTAGGCCTCAAGTAGTCGCCTCAAGCAGGCCAGCCATGAGCCATCGTCGTGTGTCGACCATGGATGAAGCAGAAAGCACCCATGTCCATGTAAACGGTAGTAATGTAACAAGCATGCATCATCCGTGTCGCTCGCTCGTCGCGTCGTGT	Chr3	161290462	161290632	+	Primary
Zm00001d042328_T001	0.564706	170	Maize	Gene	-4.3031	-1.9815	0.125	13	CAGGCCCACGGCTCCGCTGCGTGGACCGGGCGTAGCGGAAAGCGGCGCAGGGAGGGGAAGGCGTTTCGGCTGTTTTCTCTTTCTTTTTGCCTCTTTTTCACCTGCTGATGAATTGAATGAGGTGTATATCGCTGGCGCTGCCTGCCGTTCAGATGCGCATTTTCTACTAG	Chr3	161432514	161432684	+	Primary
Zm00001d042328_T001_2	0.464706	170	Maize	Gene	-2.83504	-2.21487	0.102285	31	TGCCTGCCGTTCAGATGCGCATTTTCTACTAGGTAGTACCAGGGAAGCAAAGAGCCAAAGAGCAGTGGAGATCCAGCAGCCGCGCCTCTCCTTTATTTTCTTGTAATGTTCTGGCATTTCCAAGCTAGAAATCGTAGAATTCCAATTTCCAAGCCGTTTTGTAATGGAGC	Chr3	161432652	161432822	+	Secondary
Zm00001d042329_T001	0.382353	170	Maize	Gene	-3.20609	-1.57764	0.952	8	ATACGGTTTGCTCAAATTTTCATGCTTGTTCTTTTCGAGCCTCATGTGCTGCTGGATAGTTTTGTACTTTGCTTACCTTGATACCGTTTTGAGGCAAAAAACATACAGTGTTGCGACTTTTTGCGTTCTCTATGAATACTGAATGTTCTCAAATGGTGCCATACATAAAG	Chr3	161487811	161487981	-	Primary
Zm00001d042329_T001_2	0.464706	170	Maize	Gene	-4.09198	-1.46986	0.252252	25	CAGGTGAGAACTGATCGAGTGCCAAGAACGCTTTGCAAATGATGGCATGCCTATATTAAGGTGTCCCAGAACCTTCTAGGTGCTAGTGTTGTATGGAGAGGAGAGAGGTGTTTCCATACGGTTTGCTCAAATTTTCATGCTTGTTCTTTTCGAGCCTCATGTGCTGCTGG	Chr3	161487926	161488096	-	Secondary
Zm00001d042331_T001_2	0.364706	170	Maize	Gene	-4.28624	-2.54667	0.983051	23	TTCACATTTACCTTGTTGCATCCTTTTTTATAGTGTGTTGCAGCCTTCTGTTATATTCATTCGTTGATGATAGACAAAGCGCATAGTTGATGCGACATGCTGTTGGTCCCGTTTCCTTGTCAACCTCTAATGAAAAATTGCATTTTCATGATGGTTTACAATGTTCTTAA	Chr3	161554258	161554428	-	Secondary
Zm00001d042331_T001	0.388235	170	Maize	Gene	-2.56666	-2.19776	0.766667	16	TTGAGGCTTGCCCATGGAATTATGACAACTGCATCTGCCATGAGCTGTGTAATTGCAATTCTTACATTTTACCTGTCTTTTGTCAATGGTAACATCTCGTGACTCTTGTTTGACTAAAATGGAATTTCGGTCCCTGGAATTTTTATGTACAATCCTACCAGGAGTTATGT	Chr3	161554427	161554597	-	Primary
Zm00001d042333_T001	0.411765	170	Maize	Gene	-4.20811	-2.02691	0.317647	10	TTGTGACGGCTTCCTATTTCCCCCCCTGATGCTACAAAATAGAGGGGACAAATAAACTTACAGTAACATTATAGAGGAGTCATGCCTGACAAATAGGATCTGTAGCTTCTTTGTGCTCCCACACTGGAAGTTTAAATATATAATTCATATATGTCTGGTGCTGGACTGCC	Chr3	161628491	161628661	-	Primary
Zm00001d042335_T002	0.452941	170	Maize	Gene	-4.21528	-2.19319	0.222222	13	ACCTCCTGGTCAATCTGTTCAGCATCATTTATAGAGTGTTAGTGGTCATCCCTGTTCACTCTCATACTGTAAACTAGCTCCTCGAAGAACTGATTTTGGGGGGCCAAAACCACCCCAGGAAAGCATGAGCATATGGAAAACATGTTCTTGAAAGCTGACACTACGTGGAG	Chr3	161682603	161682773	-	Primary
Zm00001d042336_T001	0.323529	NA	Maize	Gene	NA	NA	0.433962	24	ATGTACCTGAACTTGCTGCTTTCATTCAGAATTACAAAAATATCAAGAACAAGGAAACACATTATGAGCTTAAGGCAGACCTGATCGAGCACTTGTGGCAACACCATCCTGATTTATACAATATTAATTAATGTTGTCTTCTTTGTAGTCAATTTATTAAAGTAATGTTT	Chr3	161917975	161918145	-	Primary
Zm00001d042337_T003	0.447059	170	Maize	Gene	-4.74941	-2.0019	0.360656	23	TCTTGGCTTAGGGAACAAGACGAACGTGCTCGGTTTGCACGCATGGAGAGTGGATTCTGTCGTGCTTAAGGAGCACTGTTTACAACTTGACCTGATGTTGCCGTGTTTCTTTGGTGAAGAAGAAATGCAAGGTAAGTAAATATGCAATCTACCTTACTTTACCAGGAGGA	Chr3	162007015	162007185	-	Primary
Zm00001d042338_T002	0.411765	170	Maize	Gene	-2.76118	-1.69523	0.890909	30	ACCCAGGGAAAGCAATGGGAAAAAAATCTACTAGGTGTGTAGCAGTACCCAGCGTCTGAGTGACTGTTACGGATTTGCCTTGCAAAATAGACATGGCTGGTATGGCGGCGGCAAAAACAAAATGTGGCATAAAATTGATCTCGTTTTCTTAATGTTTTCATTTGATTTGA	Chr3	162018152	162018322	+	Primary
Zm00001d042340_T001	0.358824	170	Maize	Gene	-1.92984	-1.31042	0.986715	12	GGCGTGATTTCAGGTGTAGCAACACGGAGTTATAACCCTGAATACTGTACCGTTAAAGGAACCTTGTAGTTTGTAATGCTACATTGCCTTATCATTGTATCAACAGATGCTTTATTTCACAATTAGAAAACAGAAACACAATCTTGATATAAATGACTACACTAATGTGC	Chr3	162110575	162110745	+	Primary
Zm00001d042341_T001_2	0.405882	170	Maize	Gene	-1.64619	-1.15017	0.911335	17	AGTGGATAATAGGCACTCGTTAAATCCTGTGGAGTCCATGTGTATGTGTCGACCAATTTGCGCGGGTAGAGCATCTACCTCAAGGAATTGCCCTTCCCTGTGCATGTCTAACTGAATCTTTGAATAAATAAACACACTGTATAATTTTTCAGATGCCATAACTTTCAACA	Chr3	162111286	162111456	-	Secondary
Zm00001d042341_T001	0.476471	170	Maize	Gene	-2.88421	-1.83524	0.346198	23	GTGCTGTTTGACTGTGGGGCTCCAGTGCCCTCCTGAGTCCTGCCCTGAGCTGTATTTAGCGCGATATGTTATCTGAATGCCCGATTGGGACGCTGAAGCTACTGTATTGAGAGTACTATATAGTAATCAAGTGGATAATAGGCACTCGTTAAATCCTGTGGAGTCCATGT	Chr3	162111415	162111585	-	Primary
Zm00001d042343_T001_2	0.417647	170	Maize	Gene	-4.24608	-1.89418	0.890582	29	CTGAACTGTACAATGTACTTTGCTCATTTGTTGGTTTGTCTGGAGAGTTTTTAGTCTTTTAGATATTCTTGGTCTGCATGGAGCAGGACTTGGTGGTATATTGTTGCATTCGTTGTGGACGGTACGAATAAGAATTCGGGTTTGCCTCGGAGTCTAGTCCATTTTGCATG	Chr3	162176853	162177023	+	Secondary
Zm00001d042343_T001	0.464706	170	Maize	Gene	-3.71373	-1.21748	0.751004	27	GGTATATTGTTGCATTCGTTGTGGACGGTACGAATAAGAATTCGGGTTTGCCTCGGAGTCTAGTCCATTTTGCATGCTCGCCTGCAGCAGTGCAGCTGTCGATGTACTCTATGACTGTATATGGAAATGGAATGTTCTCTGTTTCCTTTCACATGCTTGCAGCCTTGCCT	Chr3	162176947	162177117	+	Primary
Zm00001d042344_T002_2	0.441176	170	Maize	Gene	-1.66101	-1.53783	0.0518466	13	CGGACTGCTTAGACAAGACCTGCTGTGTCTGCGTTACATAGTTCTCCAGGTTTTGACCAGATGGTCCCGTGTCGTCTTATAGAGCGATAGGAGAACGTGTTGGTCTGTGGTGTAGCTTTGTTTTTTATTTTTATTTTTCTGTTTTGATGTACAACCTGTGGCCGCATGAA	Chr3	162248355	162248525	+	Secondary
Zm00001d042344_T002	0.435294	170	Maize	Gene	-3.7622	-1.99579	0.467344	33	GGTCTGTGGTGTAGCTTTGTTTTTTATTTTTATTTTTCTGTTTTGATGTACAACCTGTGGCCGCATGAACTGGGGCGTGGAGATGGGAGCGACCATGCCGTTCTTTGTCTGTCGCTGGCGGTGTGTTTCGGTATGTTATTTCAGTCGTTCAGATCTGTTAAAAATTTTGT	Chr3	162248456	162248626	+	Primary
Zm00001d042346_T001	0.394118	170	Maize	Gene	-3.62574	-2.32597	0.73913	9	TCAAGAGAACGCCACCCTGAACTCAAGCGGCGATGTGGAACATTTTCAGACAACAACAATTGATTGACGACCTTGCGAAATCTTTTTTTTTCTCCTAAACTAAAGTAGCAGAACTAATGAAATATATCCAAAAAAAAGGAAGGAAGAAAGAAAAGGTATCGCCGTGCGTG	Chr3	162350070	162350240	-	Primary
Zm00001d042347_T004	0.429412	170	Maize	Gene	-3.52249	-0.573147	0.657377	27	TCTGCCAGGAGGGTGTTCTTCGAAGTTTGAAGTACATGTGGTTTGTGTCTTAATGCAGTTCGGTTTCATGGACGGGTTGTCAAGTGTTTTACCAGGAACAGTTGTCGGTGCAGCAGTATGCTTAATCATGAATAAATGATTTTTGTATTTAAATCTGGGCGCGCGGTTTG	Chr3	162369697	162369867	-	Primary
Zm00001d042347_T004_2	0.417647	170	Maize	Gene	-3.75932	-1.14289	0.481586	29	TGTGCTGGTATTCTCGAATGCCATAGCCCATAGTCAGCCATGGCTTGGAATAACGTAGTGGCTGACTGATATGCCAGTAGGCACCTGTCTAGTACTTACAGAACTACAAAAAGTTTGTACTATACATATATGGACAACCTTATAAGTGGCTATGTGTGTACCTATCCTAA	Chr3	162370302	162370472	-	Secondary
Zm00001d042349_T001_2	0.317647	170	Maize	Gene	-2.78016	-2.41424	0.94186	8	TAGTAGATCATACACTCGCATTAATTTACAGGTTCACAGAGAGCTATACATATAATGTACAGAACTACAGATTGTTTTTTTTCCTGTCTCTTGCCTGTGATCCATACAAGGGAATAAGCGTGCATGAATAAAAGAAATTTTGAAAATCATAAATGAAATTGCCAAAAAAA	Chr3	162503581	162503751	-	Secondary
Zm00001d042349_T001	0.429412	170	Maize	Gene	-2.83245	-2.08123	0.279412	20	GGAGCGAGGCAGCGCAGGGAAGTACAGTAGTTGGTAGCTGTCAGATTGACCTTGCCTAGAAGATGGTAGTAGATCATACACTCGCATTAATTTACAGGTTCACAGAGAGCTATACATATAATGTACAGAACTACAGATTGTTTTTTTTCCTGTCTCTTGCCTGTGATCCA	Chr3	162503647	162503817	-	Primary
Zm00001d042350_T002	0.394118	170	Maize	Gene	-2.39307	-1.29263	0.897326	22	GGGGAGCATAGAGGTCCTGTTTGGTTCGTTCATTTAGTGTCATAATCAGTTAACAGGGTAATCTATTACCATTGCTTTATGTTTGGTTAGACTATACTGTAAACGATTGCAGTGGGATGCAATACCAGCCAATACAAAATTATTGCCGCTGCTTTTTGACTGTTAGCCAA	Chr3	162539726	162539896	-	Primary
Zm00001d042353_T003_2	0.4	170	Maize	Gene	-4.07396	-1.36758	0.0383632	21	AAACGGCAGACACATTTTCTCCTTTTCTTCACTAGTACTACATAAATAACTTGTGAACAGTACCGAGGGTGTATATATTGCAGTGACAAATAACTAGGACACTGCTAATTCTACTGCTGGCTCACCACTGTCTTGGTGAGATGTAGCCCTACAAGATTGTATACTGTGTA	Chr3	162862351	162862521	+	Secondary
Zm00001d042353_T003	0.394118	170	Maize	Gene	-1.98582	-1.33088	0.957377	16	GCAGTGACAAATAACTAGGACACTGCTAATTCTACTGCTGGCTCACCACTGTCTTGGTGAGATGTAGCCCTACAAGATTGTATACTGTGTATTTCTCTAGTCGCAGCTAGGCATACTTTGTTTTTTAAAAAAAGAACTTCAGTTTACTGCATACTCAAGGAAACGAAATG	Chr3	162862430	162862600	+	Primary
Zm00001d042354_T001	0.435294	170	Maize	Gene	-4.36403	-1.87149	0.121212	20	TATTATTTTTGCTTCCAGAGCAAGCTCGCATGCGTGCAACGGTGCAAGCACCATATGGTCCTGTTATGTAACTATGGATTCCAACCTCTACTGGAATCGTCTGGTTTGTGTAGGATGGCAACGGATCGGATATTACATATATCCTTCTGCAATCATCAGGTTGTTTGTTG	Chr3	162864299	162864469	+	Primary
Zm00001d042355_T001	0.429412	170	Maize	Gene	-3.87994	-2.15994	0.564103	13	TATGGATGGTCTGATTGCAAGGCCCTTGCCCGTTAGAATACGAATAGGAGATGGTACTTCTTAGGTCTTTGCTCTATTAACTATTCTCAGAGCTACATCTACATCCGTTGTACAGTTTTGCTTATTAAGTTGCTGATGTGGTTCGACACCATATTCGAAAGGCTCTCGCC	Chr3	162988288	162988458	-	Primary
Zm00001d042357_T002_2	0.435294	170	Maize	Gene	-4.60091	-1.97165	0.457944	19	ATATTAGACGCGTAGTTGGGTTGGGTGTTGGATCACGCTTGTAGTAGGGGTGTCGCAGCTGTGCTTTGGTTGGTTTGTGTTGTTGGGAAGGCGAAGTAGTAGTTGGTTTAGCTTGATTAATTAATATGGACATATTGATTTGGTGAGGCTATATAAATCCACGGGATGGA	Chr3	163192149	163192319	+	Secondary
Zm00001d042357_T002	0.417647	170	Maize	Gene	-3.91031	-2.46805	0.265976	6	CACGCTTGTAGTAGGGGTGTCGCAGCTGTGCTTTGGTTGGTTTGTGTTGTTGGGAAGGCGAAGTAGTAGTTGGTTTAGCTTGATTAATTAATATGGACATATTGATTTGGTGAGGCTATATAAATCCACGGGATGGAGGCTTGACGGTTTTTTTTTTTTGTTATCTGGGA	Chr3	163192182	163192352	+	Primary
Zm00001d042359_T001	0.405882	170	Maize	Gene	-2.16374	-1.29437	0.739259	31	GTGAAACTGAACCTCTCGTAGACGAATTCGATTTCGAGCTACCCAGCACCAAAACTCTGTTGTTTGCTAGATTTTCTTTTTGGGGATGTCATTGATCGTTCAAGTACGTATGCTACCGTACGTTGCAATAAAATGGTATAGTATCTACGCAATGTGTGTGTATTTCCGTA	Chr3	163196368	163196538	+	Primary
Zm00001d042361_T002	0.535294	170	Maize	Gene	-4.01618	-1.27312	1	39	GCTTCGTTTGCTTGTGCTTTGGCGCCATCGCTGCGGAACTGCGGTGCGCTGTACGTAGCCATTTTTCAACGAGGGGGGCGGGGTTCTCCTTGTTCGCCTGCTACTTGTGTCACTTTTACTGCCGTTACAAAATCTTAATTGTTACACGCTGCTCCATGCCACCGCCTTCT	Chr3	163204715	163204885	+	Primary
Zm00001d042362_T002	0.417647	170	Maize	Gene	-4.66885	-1.89605	0.901961	23	TATAATAATGTAGGCTCCTTGTTGCTGTAGCTGTACTGGTGACTGTAATGAGAAACTAACGCTGCTCATGTTCAGGCTGTAGTTATTGATGTAACCTTTTCATCTGGACCCAAGCAAGCACTTATGATATGGCAGGGATCGTTTAAGCACAAAAGATGCAGTGACTAGGT	Chr3	163209663	163209833	-	Primary
Zm00001d042363_T005	0.429412	170	Maize	Gene	-3.55633	-2.3351	0.729167	21	GTTGACCTACTTCGATTTATAAAATCCATGGCACTGCCTCAGGCGCTGTGAATGTTTCTCCTAACTTCCTGCCGGGATCAAAGTTCTGTAAATTGAGTTGCTACCGGAGATGTACAGCCCCTTTTTTTTTGGTTAATCCAGATCTTTGGGAATAACTCTCGAAACCGAAT	Chr3	163305264	163305434	+	Primary
Zm00001d042365_T001_2	0.452941	170	Maize	Gene	-1.38157	-1.78658	0.135814	19	ACCTCTGAGCTCCGTGGCCGCGGGATTCATTGGATTGGATTGGTCAGAGTGTGTTTGTGTGTGTGTGTGTGTGAGAGAGAGAGAGAGTGGGGTGGTAACGAATCTGTATAAAAAATTCCCCACATCCTTAGTTAAGTGGCGATTGCTATTACTTCTACCTAGTAGTATTT	Chr3	163306897	163307067	+	Secondary
Zm00001d042365_T001	0.417647	170	Maize	Gene	-1.96783	-1.15869	0.60285	23	AAAAGAGAAAGGGGTCTGGGTTGATCTAGAGGTCACTACTCTGGGGTTTTGCTTTTCTGTCGCCACACATTGGATGTCTGATTAGGATGCTACTACTTGTTCATAGTGGTTTGTTGTTGATAGCTGGAATAAATATACCTGTTTAGGTGCATGGATCTAGTCATCTAGTG	Chr3	163307106	163307276	+	Primary
Zm00001d042366_T001	0.405882	170	Maize	Gene	-2.42611	-1.87752	0.392475	9	GGCCTTATGTACCATGTGTGTCATCCTGAATTAGACCAGGAAATAGGTTGAGAGTTGGCTACCAAGTGAGTTTTTTTTTTTCAATTGACCGCTTGTCCGCAGTGTTGGCTGTGTGCCATACTATATAGCAATGTAAATAGCTTTTATTTGAATGATGCGGCAGAGTTCAT	Chr3	163354274	163354444	-	Primary
Zm00001d042367_T001	0.405882	170	Maize	Gene	-1.19209	-0.848868	0.975057	28	ATTAACAGGCTGCTGGAGAATCCCTGTTGTTGTATGCACTGTAATTAACATGGTATCCGTGCGGTGTTCTGTCTTGTACTGCGACTGTTGCCAGTGGAATAAGGCATGGTTTCATGAGAACTCTAGATTAATAAAAGAAGTCCTGATTCTAAATTTTCTGATTGTCACTG	Chr3	163389332	163389502	-	Primary
Zm00001d042370_T004	0.435294	170	Maize	Gene	-3.06206	-2.05049	0.117775	39	ACGACCTATCTCCTTCCAATTGTGGTTTGTGGAGATTTGTGGATGGTTGCGGGTATTTTTTTTCCTTTACGCTCTTGTAATTTTGTCCTGAGACTGGTGTACATGTGTCTACATGATGTGTAATTTGTACATGAAGACCATGGTCCGTCCAGAAGCGTATGCCGTCGTCT	Chr3	163515990	163516160	+	Primary
Zm00001d042370_T004_2	0.423529	170	Maize	Gene	-4.47155	-2.12815	0.991919	17	TCCAGAAGCGTATGCCGTCGTCTTTTTGTTCATTCATGTAGGAGGGGCATGCTCATCTGTGCTTTCAGAGTTTCCCATATATGTTGATTAATATAACAATTGATGTCATTCTCTGGAACTTGGGTGAAATAAAAAAAATGGTACGTGCGCAGCGGTGCAGGGTTTGTTCG	Chr3	163516137	163516307	+	Secondary
Zm00001d042371_T001	0.511765	NA	Maize	Gene	NA	-2.26275	NA	10	AGGCAACGGGTTCTTCGGCCCGGTGTTCCATGCCGCCGGCCACTTCTTAGATCGAAAGTTCGGCTTCGACGGCAGGGACTGATGACTGATCCATATGTAGACATGGCCGACGTGCCATCTATATATGATCATATATGTTTAATTTGCTTCACCCTAGCCGACTCCACATG	Chr3	163555377	163555547	+	Primary
Zm00001d042372_T002	0.405882	170	Maize	Gene	-3.9804	-2.07675	0.85514	22	TCATTAGGTGAAAGGGTTGCTGTTTCCTCCACATAGCAGTTTATGCTATAGAGATGTCACAGAAACAAGTCAGGTTTTGCCCGATGGTCGAACAGTTTCCTTTCCATCTTATGAAAACTCGAATTTGTCTATAAAGCTACCATGGTCTTCAACATTGCAGCCCGTTTAAA	Chr3	163617081	163617251	+	Primary
Zm00001d042373_T001	0.405882	170	Maize	Gene	-2.60161	-2.06776	1	3	ATCCCCCGGTATATTCTCAGATCAGACCTGAATTCGTCTTCCTCTCAAGCGAGAGGGGGAAAAAAAGACCTGTAATATCATTTGTATCGCCATTATATTTGTAGCTGATTATATATAAATATATAAAATATCATCCCTCGTATTCCTGTCACCCCTCGACTCCCTGGGCT	Chr3	163725002	163725172	+	Primary
Zm00001d042375_T001	0.382353	170	Maize	Gene	-3.81741	-1.87275	0.839623	7	GTTGAAATTACAATATTTAGATGTGTGCGCAGAATCAGTTAGTGTTTCAGATTTCTTGCGAGATTTGTTAGCTAAACCTGCGAGATTAACTCGAGAACCGATTTGTAACGGATCTAGACCTCCCCATTTATATAGATAAAGTGTTACGGTCGATTGAACCCACACAATCA	Chr3	163740725	163740895	+	Primary
Zm00001d042378_T004	0.382353	170	Maize	Gene	-3.13077	-1.64287	0.333333	11	ACCACACATACGAAGGCTGGTTGGTTTGTTACTAGCCTGCTGCTGTAGGGCACACTGCACGTCAAAATCCCTAGCGTGATGCAAATTTCAGCAAAATTTATAGACAGATATGCATCAATAATACCTACTATATCAAAGTAGTTTTTATTGAGCCTATCAGAAAATATATG	Chr3	163834485	163834655	-	Primary
Zm00001d042380_T001	0.376471	170	Maize	Gene	-2.49477	-1.23802	0.793584	37	GAAAGGATATTGGACGGAGTGTGATTGAAGTGGATGGTGAAATACATGAGTTTGTGAATGGAGTTGGCTCATATATTTGTAAGGATGAAATGTACTTGATGCTGTGGAATTTGTCTAACATGGTGGCATCTATTTGATGCTCCTTTGTCTACCAATTTTGTGAAATCCTT	Chr3	163964700	163964870	+	Primary
Zm00001d042383_T001	0.388235	NA	Maize	Gene	NA	-2.06609	0.886792	21	GACACGTTGTTTTTTCCACTCCTTCGCGTTAGTTTGTGTGAGTTATTCGTTTCGAGTTCTTGTTCGTATGGTTCGAGTCTACATTTGTGTGAGAGTACAATCTATTTAATCGCATGGATGTGCGTTGAAATACAACACAGTTTCAATCCTAGCAGATCTTTCACTTTGAA	Chr3	164038022	164038192	-	Primary
Zm00001d042386_T001	0.441176	170	Maize	Gene	-2.21942	-1.33038	0.698852	22	AGGGTGCCTCGGCTTGGGCTGCATCGCCTGATAGTGAGAGATGCAGAGCTTAATAAGTTTCTTGAAAGTTCGCTTGCTTGGTGCTCTGGAGAGAGTTGTATAGTTGTCTACGCTAATATGAGATTAATGGAAACTTACTACTGCTTCTGCACTCGTTTGAATGTAACACT	Chr3	164111497	164111667	+	Primary
Zm00001d042388_T001	0.482353	170	Maize	Gene	-3.80852	-2.38823	0.243243	45	CACGAGCGCAGTTTTGAGAGGAGAACGGGCGATCGCCGGCCTTCTTCGATGCACATAGATAGCGTGGGCATTTCCATCTGTTTTCTTTTTTCTGCTTCCTACTAGTGGCTACACTAGTAACCAACCTCGTCTATCATTGTTCGTTTCGTCAAGCTGTTGTCATTTCCTGC	Chr3	164250346	164250516	+	Primary
Zm00001d042389_T001	0.352941	170	Maize	Gene	-3.84084	-2.25659	0.528926	34	ATTAGAGGGGGATTTAAGAGATTGAATTCTTTTCTATTTAATTTTGAATAGCAAGAGATTTAATCCGCTCCAATCTCCTTCAATCTACTCCTAATCGAACAAGGATTAAGGGCTTGTTCGCTTTCCTCTCAATCCATGTGAATTGGTTGGAATTGAGTGGGTTTAAATTT	Chr3	164254854	164255024	+	Primary
Zm00001d042393_T004	0.323529	170	Maize	Gene	-3.84615	-2.48634	0.946667	18	TCGGTCTGTCATTTTGAGTAGTCTGAATTTGCAAGTTTTCTTACCTTAAGGTGCTGAAAATTTTATAGTTTCTCTTTTCTGTAGAACAAAGTTTTTATTATCATTTTTGACATTGATGCATGGGTAATAAAAGGTGGAAGAAGACTGACTAACAAGGAGTCAAACCAAAT	Chr3	164361679	164361849	+	Primary
Zm00001d042394_T002	0.382353	170	Maize	Gene	-1.9226	-1.76706	0.966486	7	CTGATAGCATGGTGAGAAGCTGTATATTGGAGCCATTCGATGTAACCATTCTTTTTTTTGTTAGAAGATAATGTAATTCCCTGGAGTATGGGGCGGCAGCTGTATTGGCAACGAAAAGATTAATCGCAAAGAATATACCCTTTTGTATCCACTGAACATTTTCTTTCGTT	Chr3	164361888	164362058	-	Primary
Zm00001d042395_T001	0.429412	170	Maize	Gene	-4.44943	-2.07166	0.764706	21	CTCAGAGATCAACGTTCAGTTTATTGATCGGTTTGCCAATGCGCCCAGAGATCAACGTTCAGTTTTGAGTTATGTGTTGGGCGCATCAGGTTGGTTCCTTGTAATGCCAGAATAATGTTTAACAAACATACCGAATTTTGGCTGATTCTCATTGGCAACGACTCAGTCAC	Chr3	164412590	164412760	-	Primary
Zm00001d042396_T003	0.435294	170	Maize	Gene	-4.11276	-2.09549	0.269231	12	ACCAATCGATCGTTAGTTCTCCAAGTTACTATTAGCTAGCTATAGCTCGAAACAGCTGAACTGATGATGACGATGGTAACCTCCGTCGTGTGTGCTAAGCATGTAGCGTGCTAGGAGATGATATATTAAATATAATCGAGTAGTAGAGCCACCCGCTGTGTGACGCTAAA	Chr3	164465794	164465964	+	Primary
Zm00001d042397_T001	0.411765	170	Maize	Gene	-2.41814	-2.04906	0.814969	23	CGAGAGCGGCAGTATGGAGAACAGACTTCTAAGAGGTCCAGTATTGTAAAAGTAGCTTCCATAACAAAGTGTATATGCGTTTTTATCTTGTTATCGGGAACTCTGAAACTTATCTTACACTACACACGGAGGAAACGCTCCAATTTTGTTACGAGCACTGTGTGCCTTAT	Chr3	164480025	164480195	+	Primary
Zm00001d042398_T004	0.364706	NA	Maize	Gene	NA	NA	NA	2	TATTTCAGTTGGCTTTGCAGAATACTGATAACTAGAAAAAGTAGTAGGACCTCACCTTCGTGTATTATGATGATGCACATACAATTTTCTGAGTAGAATGGATGTTGAATCATAGAACTAATGAATAATATGAACACTCGCCTTCGCCCCAAGTGCTAGTTTGGAAACTT	Chr3	164486785	164486955	-	Primary
Zm00001d042400_T003	0.376471	170	Maize	Gene	-2.79123	-1.66564	0.495482	15	GGTGCCATGTTAGAAGAGTAATTTAGACACCATCCTAGTCATGCTACGTCACTTCCATTTAATTTAATTTGAGAAGAACCATGCTTGTTTCCTGGATTATTTATAGCTGTGTCCCGATGCACGCAAATTTAGGGCCTGTTTGTTTACCCCAATAGATTATATAATCTGAA	Chr3	164746052	164746222	-	Primary
Zm00001d042409_T001	0.388235	170	Maize	Gene	-3.18664	-1.51852	0.799476	22	AAGTAGTGTAGTATGTTTGGAACAATATGGAGAGAGTGTTACAGTTCGTCTGTGATGTGGCCCATTTGATTACTACCGAACATGATTTGGCTGTGGGCAATTCACTTGCATATCCTCTGGCAATAATTCACTTGCATATCCTCTCGTACTATTTCTATGATATTTAGGTT	Chr3	165740011	165740181	-	Primary
Zm00001d042410_T004	0.323529	170	Maize	Gene	-4.60719	-2.58223	0.959184	36	TAATTACTTGGGATTATGATAGGCTACCTGAATATTACGATTTATAAACATTGATATTGTTTAGTGCTATGATTTGGTCAGTCATACATCATTATTGAATTATTCCAACTGAAGCAATGGCTTTACAATCTCAATGTTTATCTTTTATCCACTGCTTGTGTGTGCAGGAC	Chr3	166273420	166273590	-	Primary
Zm00001d042416_T002	0.4	170	Maize	Gene	-4.47379	-1.93957	0.690411	41	TATCTAGCAACAGCATATGCATTCCATTCAGATATTTCTTTTGGAAGGACCCTGTCTTGTTTTAGTGGAGTCCCTGTGATCGTTTAAAGTCGTCTGTATACTTGTACTGAACTTCTTGTGGTGTTACTGTTAGGATTTATGGTTGCTCTCTATTGGTGTGCGGTGTTACT	Chr3	166412108	166412278	-	Primary
Zm00001d042416_T002_2	0.411765	170	Maize	Gene	-4.12422	-2.21236	0.152344	30	GGGGCCATATGTCTGGATCAAATACCTTTCCTTTAGGAGGAAGAAGGCCATATTGATGTGTGCAAAAGAACTGTGGGAGTATGGGACTATTTGTATACTACTCGGCATTAAGTGCATTCTTTGGGAAATTTCTGAGAAATTTCCCCTACTACCAGGATTGATAACACCAT	Chr3	166412331	166412501	-	Secondary
Zm00001d042420_T001	0.441176	NA	Maize	Gene	NA	NA	0.904762	NA	TTCCTATGCCGCGTCGTGTGACTCGTGTCGTATAGGCAGGCGGCACCGCTACTTGGTGGGCCTTGTGTTTGCTGGTGCAGATCGAAAAATCTGACAATAAGATGTACTTAATGCCACCTTGATATAATAATGTATGAAGACGAAACTTTGAAAACTGTTTTACGCATGTT	Chr3	166639438	166639608	+	Primary
Zm00001d042421_T001_2	0.405882	170	Maize	Gene	-3.32477	-1.8863	0.838235	19	AACCGTAGCGACGAGAGTAGCTCTTGTGTAAGTAACCGATTTAGCATGAATCCGGTGGCTCTTTTTTTTTTGATATATTGCCCAAATGCAATATCGATATGGTCATTTCGTTTCATTGTTTTAATAACAAGCAAATGGTTGCTTTGGGACAGCCCTTGTGCCTTCAGTGC	Chr3	166640464	166640634	-	Secondary
Zm00001d042421_T001	0.458824	170	Maize	Gene	-4.50636	-2.08716	0.219512	15	CCTCGCGAGTCACGCCAAGGTTTCTGTTTTGTGAACCTAGCGCCTTCCTGTCCGATAAGCAACTGACTCTGTAGAGATGCAGCACCACAGCCAGATTTGTACAGAATCGATGTACGTTTTTACTCTTCTTAATCTTCTTTACTTGTTTTCAACCGTAGCGACGAGAGTAG	Chr3	166640614	166640784	-	Primary
Zm00001d042425_T001	0.458824	170	Maize	Gene	-3.26211	-1.87589	0.083871	22	CGAGCCGCTGCCGTCCGCCACCAATGAGTACTCTGATTTCTGCCTGTTTCTGTACGCATGGAAGCTTGAGTGAGCTAGGATTCCTGTTCCTGCATTATACTGGACACCTCACCATATATGTTATGAACCAATAATTCATACGTATCATGTAACTGATGGATTATTGGGCG	Chr3	166837686	166837856	+	Primary
Zm00001d042426_T001	0.364706	170	Maize	Gene	-2.62961	-1.19778	0.921525	29	AAGTACCATGTGAAAAAAAACTTCTATAGATTCTGTTCATGTGAAAACCCGTTTGTGTTTGTAACTGTGTAAACTGGGCATTTGGTCAGATAATTTTACTTTTCCATGTTTACATGTGCTGGCCTATGTTATTGCAGCATTTCTATGTCCAAAGGTGGAAACTCTGGGAA	Chr3	166838784	166838954	-	Primary
Zm00001d042427_T001	0.376471	170	Maize	Gene	-3.08989	-1.74749	0.515152	23	AGGAAAGTAGCTACTGAGGTGTAAATTTTGGAGTCAATATGTCGCTTCTTCTGAAGTCACAGAATCATGCTGGCAGGACTGGAATCTAATCTCAACCTTGTGATCTGTACAATTGATTCATTTAAAGGGTAATTTCTGCCTTGTTTAGATAACTTAAAGTCTGTACGTTC	Chr3	166932044	166932214	-	Primary
Zm00001d042427_T001_2	0.352941	170	Maize	Gene	-3.44044	-2.20266	0.886111	28	CAACATGGTGATTATTCTGTATTTTCAATTTTATTGTTGGCTGTCGCACGGGGAGAATAATATGTTGTATGCACTTAGCTTTGCCTTCTTTAATGTCTTGGCTTCTTTTGTAGGGTCATTCTTAGTCATAAATATATGTTGAGCATCTCGAATAACAATGTCAACACACA	Chr3	166932289	166932459	-	Secondary
Zm00001d042432_T010	0.388235	170	Maize	Gene	-1.23043	-0.445397	0.732213	23	GCTTGGGCATCTTGGAGTAATGTCACCGCCAAATCAGTCTTTAGTCGTCAGCCGCACGGGGGTGTAAGAAAATAATGTACTTCATTCTGATTCTAAATTATAAGACACCCCGAATTATGTAATCTAATTATCATAATGTCCTATAATTTGAAATGGAGCGGTGTTGGTTA	Chr3	167043404	167043574	+	Primary
Zm00001d042433_T001_2	0.335294	170	Maize	Gene	-3.74286	-2.01784	0.570605	30	GCATGTGCTGTACCTTATAGGTTGATCTACTTGAATTATCAAAATCAGTGGTCTTATTTTTGAACTTGAAAATATCAAGTTTGGAACTTGCCTAGTAGTTATGCGATTAGTGGTCTTACTATTTTTAAACTTAGGAAATCTCAAGTTTGGAACATACCTGGTATGTCTTG	Chr3	167048888	167049058	+	Secondary
Zm00001d042433_T001	0.464706	170	Maize	Gene	-4.11439	-1.84554	0.448276	15	AGTGGGCTGTGGGCTAGGCCCATATACACAGACACACAAATAGCTAACAATGGGAAACGTCAAAGGTTGGCCCAGTATTGGTCGTGGTTGAATGATGCTAATGTTTGAATTGAGTATGTGACCCGTAAGGGAGAATCTTTGCTATCTGGTAGTGGCCTAACGAAGACCAG	Chr3	167054618	167054788	+	Primary
Zm00001d042434_T001	0.423529	NA	Maize	Gene	NA	NA	0.806452	NA	CACACACAGGAGCAGATACAAAGGGGGTTGTTGGGGTTGCAGCCCCACACGACGATGGGGTTAAAAGCAGTAAGAATATGTCTTCAGACCAGTTCAAATGTTCCACTCTGTATGTTACCACTTATCAGCTATGACAACATTTAATAGGACAATCTAATCTTTTGCCATTT	Chr3	167056137	167056307	+	Primary
Zm00001d042435_T003	0.470588	170	Maize	Gene	-4.4875	-2.03564	0	20	GCAGATGATAGCCCCACTGCTAGTGAATCCTCAGTTCTGGTCACTAGTCCTGGAGATGCTTTGGTGAGGATAACGCCCGACACGACTGTTATATACTGCGACGACGAGAGAACATCCAATCAAATTTATGATGCGCTTAGCAGTGTTTGTAAAGGGATCTGACTGCATCA	Chr3	167145583	167145753	-	Primary
Zm00001d042436_T001	0.382353	170	Maize	Gene	-3.79326	-1.55149	0.68	25	GCAGAAATTCAGCATAACAAGTTTAAGAACTCATGAATGACCAAAGCACGATGTTGTCAATTTCATATACCTTGTTTAGGATTCTGGCGATGAATTTTATCGTGTTTCAACTCATGCTACTGGCACGCAGAATGATATGGTTCGGTTCAGAAATTCTGCCATGGTTATGT	Chr3	167172386	167172556	+	Primary
Zm00001d042437_T001_2	0.370588	170	Maize	Gene	-4.07633	-2.68517	0.480916	19	CCTTCGTTACTTGTCAAACCAGCAACACTAGTTGTACATATCAGAATTTCGTGCTTATCTGGACTTCTGATGCCAGGCTTAGAGGATTCTTTATTTGTGCGCGTACTTTTAGTTTCGTCCGAGATATATGTTGATTTGTTCTTTGCTTGCAATTGTGTAAAAAATTCAAT	Chr3	167222135	167222305	+	Secondary
Zm00001d042437_T001	0.370588	170	Maize	Gene	-2.26359	-2.26603	0.982695	38	ATGCCAGGCTTAGAGGATTCTTTATTTGTGCGCGTACTTTTAGTTTCGTCCGAGATATATGTTGATTTGTTCTTTGCTTGCAATTGTGTAAAAAATTCAATCCGCAAAATTTTGTTTTGGTGAATCAGAAAAAAAAAGTATTTGGTAGGTACCTTCCGAGTCTGCTCGGG	Chr3	167222204	167222374	+	Primary
Zm00001d042438_T001	0.370588	170	Maize	Gene	-4.10828	-2.3841	0.941748	32	TGATTAATAAGCATGCATCATGTACGTAGTCATCCTATCAAAATTTAGAAAAATGAGCTTATTGTGATCGATGGACCACCTCCCTCTAACCAAACATCTCTGTTTTCCGTGAAAGCTTAAAAGGCAACTCGTGAATGTGTTCTTTTAGACACCTCATGCCTATTATTTCT	Chr3	167224189	167224359	-	Primary
Zm00001d042441_T001	0.4	170	Maize	Gene	-1.81221	-1.54847	0.953548	22	TCATGGCAACTCAGTAATTCTGTACCTGTTTACCACGGTAGCTGCGGTTTTTGCTCTTGCAGTTGTAATCATTTCTGTAACTGTTGTAACTGTATCCACCGAACTGTAATATGTAAAGGAAGTATATGAGAAAGCTGCACTCTTGTCTGCATGGAGATCTTGTCATTAAG	Chr3	167537804	167537974	+	Primary
Zm00001d042442_T001	0.370588	NA	Maize	Gene	NA	NA	0.965517	23	AAGCTAAAAGAATGAATCATGATTATCATTCGAGGCAATTCCTTTATCATATTTCATCTGCTGTATTCTCCAAGTGACATTTTCACTGATGTATGCTCGATAACTCCAATAAAGGCATAAAGCGAGAGATGCTACAGCTTTGTTGAATGCAAACAGGTTTGCTCGTGTTG	Chr3	167611703	167611873	+	Primary
Zm00001d042443_T001	0.358824	170	Maize	Gene	-2.22585	-1.43292	0.846667	16	TGAGATATGTACATGTACATGCCTACTTTGTCACCCTACGTTGGTATAGCTCTTTTATCGAGGTGGGAGTTGGTCAGCCGGAAGTCTATGTAAAAAGTGCGCATGTATCATTATATAATAATAGGGAAATATGAGAAGTATTTTAGTCTTATGATACCTTTCAGTATTAT	Chr3	167612687	167612857	-	Primary
Zm00001d042444_T002	0.435294	170	Maize	Gene	-3.78882	-1.83395	0.607774	12	CTGAGTCCCAGCAGCATTGCAAAAGGAATACAGAACTGAACCCTTGCGGCGACGGTTTATTTATCATGACCATTAACCTGACGCCCTGCATGTTGTAGCCTGTACATGTTCACCTGACAACGATTTATTGCATCCCAGTTAATCAAGGTGAATAATAAATTGTATCCTGC	Chr3	167658831	167659001	+	Primary
Zm00001d042445_T001	0.411765	170	Maize	Gene	-4.3542	-2.46788	0.216931	27	CTTTTGGATTTTGGTTTGAAGTTTCCTACTACTTGTTTCTTTGAAACTTGGAGCTATAGCTAGCTTAGGCTTAGCTAGGACTGCTGGGAGGGGAAAGGGCATGCAGGGGACTATCAATTCGTGGTTCGTCATGCGCTCGTTCTTTACATTAAAATAAGATTGTTATTAGT	Chr3	167821139	167821309	-	Primary
Zm00001d042446_T001	0.417647	170	Maize	Gene	-2.39116	-1.44382	0.721547	18	AGACAAAGTGATGCACATTTAGCTACAAACCAAACAGCCCCTAGGAGTGTGATATCAAAGTTGTGCTTGTAATGTAACGTAATACGGTGTCGCATATGCACCGGGATATGGTATATTGAATGGAGCTATGCGTAAGCTAGCAGTTGTTGCATTGCATTTGCATGTTTGGA	Chr3	168077555	168077725	-	Primary
Zm00001d042447_T002	0.411765	170	Maize	Gene	-4.9418	-2.57436	0.659574	17	TACAAACGAACAAGGCCTTAACAGTTTAGCACCCAAAACCCATGGTGGTCTGTGCTCACAATTCCATTAGTAAACGGATTCTATAGAGCCCACGATTAGGTTGGTTCCCTGACAGCAATTTGGTTATCATTAAGAAATTAACTAATTCCCTTATAGTTTGCCTTGCCCGT	Chr3	168081032	168081202	-	Primary
Zm00001d042449_T001	0.411765	170	Maize	Gene	-3.94016	-2.5892	0.737374	24	CGTAAATTACTGTGAACGGGTACGTAATGTCATCCCAGTGCCAGTGTGCGTGAGCCAGTAGTTCTTTGGTTCCTTGCTCTGTATATATTCTCTCTTTTTTTTTCTTCCTGAGATCAGCAAAACAGTTCGGAATTCAATAGATGCTGCTGTAAATCCCTTGTCTTTTTTCC	Chr3	168092702	168092872	-	Primary
Zm00001d042450_T002	0.394118	170	Maize	Gene	-2.52507	-1.17942	0.642659	18	AAGAGCCCAGATTTTGAAGTTCATGTGTAGCTAAATTTCGATATAAGCTTGAACGGCTTCCCTTAGCTGATGTATATAAATAAATATACTCCAACTTGAGGTGTACTCCAAGTTGAGCATGTGCAAGTTATAGGTTCAGTGTTCCAGAGCAACTTATGGTTCTGTGCGGT	Chr3	168110551	168110721	+	Primary
Zm00001d042451_T003	0.405882	170	Maize	Gene	-3.99191	-3.18954	0.5	21	CACCATTACCGTTAACCGACAGTCTATAACAACCATTTTGACAGATTATCCTATCCCATCCTGCGGAGAACGATTAGCTCAGTTGTAGCATAGAGATTTTGAGACAGTTTGAGCTATTAGATAAGTTTTTCCCCCTGGTTTTGTGCATGCAAACCCAAGATTCTATACTC	Chr3	168260331	168260501	+	Primary
Zm00001d042453_T001	0.405882	170	Maize	Gene	-3.58842	-2.03491	0.897025	25	GACTCTTTGCTGTTAAATTTCGTGTAAGTTGGTCCTGCCGATGGAGAATCGAGCAGCTCCCTTTTTTTGTTCTATCAACTATGCTGTAATTCTGGCTATGTATCGGCAAAAACAATTCTATATGCTGAGTTGGAGTCGGCAAAAATTCATATATGCTGAGTTGGAGACAG	Chr3	168342872	168343042	+	Primary
Zm00001d042454_T001	0.388235	170	Maize	Gene	-1.67745	-1.36182	0.725812	25	ATGATGGGGAGATCATTTCAATCGAGATTGACGAGGACATCCTGGAATAGGTTGTCCGAGTTCTGCCTTGCTTTATATTTGCCCTGAGCTTAATTGGCCTAGTTTGTACCAAATCAAATACTACATATTTTAAGTAATTATTTCCTCGCCTATAATTATCGATGGGTAGG	Chr3	168343484	168343654	-	Primary
Zm00001d042455_T001	0.470588	170	Maize	Gene	-2.59277	-1.27081	0.884259	16	AGCGAAGCCGTTGCCGACCAACAGACGATACTCTCGTGGGCATGCCACGCCGTTGCGCTGGCTTTATTGCATGGTGGCGTTGCTCGCTGTAATGGTTGTAAATAAAGAAGGAAAATGTCTCGGGTTTTATATATAATATACTAGCTTGACATTTCTCGTCTGGCGAATTG	Chr3	168346347	168346517	-	Primary
Zm00001d042460_T002	0.423529	170	Maize	Gene	-1.29105	-0.978132	0.720273	36	AAGTGCGCGTGCCCAATACGCACCCAGAATGTTGACCTTATCTATCGTATCTTAGGCTTCTGTGTCCCATCTTTTTCCTTCAATCCCGAAATAAGAATGTATGTAGACTTCTGTTAACAAGGAAATGTCGATGCTTTCTGGCACATTTTCATGTCCAGATTGTCCCCTTT	Chr3	168478066	168478236	+	Primary
Zm00001d042461_T001	0.358824	170	Maize	Gene	-3.84313	-2.7117	0.971429	14	TCCATTTCTTCATTGATAGCAGCAGTGGTAGCAGTCAGACTTCTTTTTTTAGCATGCACGGATAATCTGAATATTCCATTGTAATAAAAAAAAGAAAAGGGGACAATCTGGACATGAAAATGTGCCAGAAAGCATCGACATTTCCTTGTTAACAGAAGTCTACATACATT	Chr3	168478161	168478331	-	Primary
Zm00001d042463_T001	0.382353	170	Maize	Gene	-3.24133	-1.62163	0.922978	18	CGCCTCCTGTAGGGCTATATTTAACCTAACTTGATCCTGTGGTGGAAGGATTTAATTTGTAGTCTCGCCACTTTTGATAATTGTCTGTATTATAGACTGTGCCATGGCACAATGACTGCAATATATACTCTTCACGGTGATCAAAATTACATATGAAGACTGTCAAATCT	Chr3	168521356	168521526	+	Primary
Zm00001d042464_T002	0.370588	170	Maize	Gene	-3.6991	-2.16624	0.95102	11	GAAACGCTTCGAGATCTAGGGTTTCTAGAAGTTTAAAGGCTCATGTCTGAGTATTCTCTTTTTCTACCGACACAATTTCTGACTATAGAGCAGACAATATTCACAAACTGTTACTTTGTGGACGTATATAATACATAAAAGGATTTTGCCAAAAGGTTATGGTCCTGGGA	Chr3	168532030	168532200	+	Primary
Zm00001d042468_T003	0.388235	170	Maize	Gene	-3.89204	-2.33964	0.755952	31	TTCATGATGACCTCGACTGGCTTCTACATTATGCGCTTTCTTCTGACCTGATGTGTAATTAGCGGTTGAACTATTTTGTGTTGAAGGTCGACCGTGTAGCATGTATGTAACAGCCATTTATAACCAAGGTCATGTATAATTCTGACTTGCAAATTTACCCTATGTTGATT	Chr3	168635261	168635431	+	Primary
Zm00001d042469_T003	0.370588	170	Maize	Gene	-2.71256	-1.15422	0.887789	14	ATCGATCCATCAGGCTTGCCTGCCATGTAACAAAGAGATGCTCAATTGAATATTTGAGATGTGAACGCATAACACAAGGATATCCATTAACTAGTGATCAACAGTGACTGTGATGGGAAAGACTGAATAAAAGTACTAAAACGTTCATTTACTGGAGTTGATTGACTATT	Chr3	168636554	168636724	-	Primary
Zm00001d042470_T002	0.382353	170	Maize	Gene	-3.95131	-1.96183	0.743056	30	TGTTTTGGTGAAGTAGGGATAGGGGCTATCAAAGAACATGATATACGGACATTCTGTGATGAAAGTATGAAACGGAATTAGCCAACAGCTCAAGCCTTCGATTCTTATATTCACAGTACATCAGTTCACAATTCATTTACTTTGGGTGCTTGTTATTTGACTCAACGATG	Chr3	168710275	168710445	+	Primary
Zm00001d042473_T002	0.435294	170	Maize	Gene	-3.92187	-1.42167	0.901639	22	GAAACTTCGGCGTCTACCTGCTCATCGCACGATGGTACACATACAAGAAGACTGTGGACTAGTATAGTGTATGTATCTATAAAGACCATCCCTGAACGATCTCGTGAAATGTACTGCCGATCTCAATCAATTCAAAGACACTTCACTTGGAATGGTGGGCGAATCAAAAC	Chr3	168824254	168824424	-	Primary
Zm00001d042474_T001	0.358824	170	Maize	Gene	-3.51542	-2.59091	0.810484	24	TTCAGTGATTTCTGTGGGAGAATGTAGTGTGCAAAGTTGTAGACTGTAATCAAAAGGTACTCTTTTCCTGTAGAGCTCAATTCTTTCATTCCTTTTGTATCATTTGTGCATTACGGAATTACTGGTGCTTGAGGTTACCATTTTTTTGAGAAGAAATATCAATCTCAGTG	Chr3	168870735	168870905	+	Primary
Zm00001d042475_T003	0.388235	170	Maize	Gene	-4.43517	-2.57159	0.828571	26	TTCCTTTTTGAATTTAGCTATAGAAGGCCTGCTGACTGTCTCGAGTTATTTTTTTCGTAACGGACTGACAAGTCTGATCTTTGTGCCATTCTGTTTTCCGACGTCATTTGTTTGACCATTTAGTTAAGCTGGAATACAAAAGATGTCGCTAGATTCTGCTGTGTTTTCCT	Chr3	168871244	168871414	-	Primary
Zm00001d042476_T001	0.347059	170	Maize	Gene	-2.48837	-1.53135	0.736617	20	CTACTTTAGGTATTGGTAAGATTTTCAACTTGGTGCTGTAGTGTTGTCGAATGTTGTAAGCTCTGATGGAACGTGATTATTTGTCAAGGTGATGTTCACAGGATTGTTGTACAGAACATTTGTTCGATAATGTCATGGTTATGATTGATGAAATCTAAAATGTGATTAGA	Chr3	169002222	169002392	+	Primary
Zm00001d042478_T002	0.388235	170	Maize	Gene	-1.80577	-1.31466	0.957662	23	GGATGTAGGTTCCTATAGATAGTAACAGTTCTGAGGTTCCAGTTAAAACAGTTGTGCTGGTACTGTTACTTTATGATGGTATATCATGTAGTAGTATTTCTGATTTGACTCGTCACCTCTGCGATGAAATAATATGTCTTCTCCGGCTTCAATTTCGTAAAGAGCCCACA	Chr3	169005235	169005405	-	Primary
Zm00001d042479_T001	0.441176	NA	Maize	Gene	NA	NA	NA	NA	ATGGTGATATCTGAGAGGTGGAAGTTGTAGTAAGCCGGGAAGGGTGAGGTATTGTGGTCCGTGGCATTTAAACTTCAGTAAGCAAACGCCGTGTATATATGATGTGCACATTTTGAAACCGGGCATTCTTTATTGACTGCTGCTAGATTTACATTGAGCTCCCTCCACTT	Chr3	169014614	169014784	+	Primary
Zm00001d042480_T001	0.464706	NA	Maize	Gene	NA	-1.97072	0.85	20	GTTGTTTTATTTGAGGTAAAAAAAACTTGATGTTCTTCCCCCCCTCCTCGGTTGGGTGATGTAGGGCATTTTCTTCCATCTCGGCCATGACAGGTCATTTGTACAGTTGCTGCTGCTTCAGTCTATCTGATACTCAGTCTCCCCCTTTTCAGATCAGGCGCTTCTTCCCA	Chr3	169059118	169059288	+	Primary
Zm00001d042481_T002	0.417647	170	Maize	Gene	-3.36945	-1.57267	0.587248	18	GCTATTTTTTTACTCCAGTTCCACACAGCCGTATAGCCAATACGAAACTATGCCTGGCGGCTTTGACTGTACCAGCCTTTTCTGTTCTTCAACGTTTGATGTATAAATAAACACACACACACACACAAAAAAACTCGTCACCCGAGTCAGAAAATCAGTTGAGCTACTAC	Chr3	169071296	169071466	+	Primary
Zm00001d042482_T001	0.423529	170	Maize	Gene	-2.10565	-1.73788	0.863347	26	TAGGAGATAACAAGTAGGACGATGTTGTAATTTAGTTACCGCGACGCGGTGGCTCTGGCTTTCGTGTAAAGAAGTCCTCCCTTTCAACGCGACTGGGATTGTTGTTGCTGGTAAAATTGTTGTAGGAATATCATCTGTGCTCCATTTTTCATCGAGCTCATCTTTTTTTT	Chr3	169071674	169071844	-	Primary
Zm00001d042486_T001	0.411765	NA	Maize	Gene	NA	-2.74654	NA	8	TGAGATCGAAAGGGGATTTCTTTGTTTAAATTCGTTTTTTTCTCGTTGGCTCATATACAGCGAACATACAGCCAACGACCATGTAACGGAGGCAAAGCTTGCTCGAAAAAGGGCAGACAAACACGCAAAGCCATATCATCTGTTCGATTTACATACCTCTTCTTTCTGTT	Chr3	169239222	169239392	-	Primary
Zm00001d042487_T002	0.405882	170	Maize	Gene	-4.2782	-2.57127	0.19774	21	TACGTTAAGAAATTGAGATCACATGGATTATGGGTCAATGCGGGTTGATGGTTACATATAACATTATTGTCTGTATCAGTAGAGCTTTAGGAGAGTTTAGGACGATCGAAACAGGACGTTTGCCCATCTGATGAGGATTATCTGAATCTCAGCATTGTTGTACGCAGCCT	Chr3	169304379	169304549	-	Primary
Zm00001d042490_T001	0.370588	170	Maize	Gene	-4.33053	-2.64037	0.818182	18	TTTCGGCTTATTTGTTTTTTTTTTGCCTTTATTTGTTTGTACGAGTAAGAGGATGCACCAGCGTAGCTGTGAATGGCTTCACAGTTCTCAGAGTCCAACTAGTAGTGTTAACCGTTGATATTTTATTATTATATATGTTGCTTTGGTAGCATGGAACGTGATTGCAGTGA	Chr3	169331404	169331574	-	Primary
Zm00001d042492_T001_2	0.447059	170	Maize	Gene	-3.43514	-1.84379	0.0169492	16	ACGCGGGCCGGCCTGGCTCTCCGAATCCGAACCGATCGATGCGTCGTAAAACGTACACTGACATAAGTAACAACACTTAGGGTTCTTCATGGAGTTGTTACCAGTAAGTTGTTACTTGTCATATGTTTTAAGTTCTCAATTTGTAGCTGGAAGGAAAGCTAGGGTTTCTT	Chr3	169437902	169438072	+	Secondary
Zm00001d042492_T001	0.447059	170	Maize	Gene	-4.41226	-1.69208	0.0449438	18	GATGGGTAGGAAATTGAACCGGCAAGCTTGCTTGTAAATGGTAGCTAGGGTGGATGAGCTGACACGAGGTGAAAATGATGGCACCTTAATGGTCTAGTGTTTCCATTCTAGAGATCAAACTGAAGCAGGGAGATGCGCAATAGTTCATTCATTGCTTTTGCTGGTTCCAT	Chr3	169438223	169438393	+	Primary
Zm00001d042493_T001	0.452941	170	Maize	Gene	-4.02922	-2.07679	0.04	35	ATGGTACTTGTCGCAAATTATGGCAAAAACGGTGTGAAGACTATTTTGATATGTATGCCACCGAAGAGATAATGTGGGTCAAAGTCGCTACTATGCACTTCCAAGGTGTAGTTGCACGCTGGCTGCAGTCAATTGAGCTTGTTTGTCGTCGCTCTCTTGGCGCCAGTTTT	Chr3	169443083	169443253	+	Primary
Zm00001d042491_T001	0.482353	170	Maize	Gene	-3.97385	-2.13426	0.977901	28	TGCGTGGCTGTACCTGCTGTGCGCCTATACTACTGGATATGGAGAGATGCCACATTGATCGGTGTGCTGCACGCCTTTTTTTTATAAAAAAAACTTCGTGTGCCGCTGCACGCTCTCCCCATCGAAGTTCGATGAGAGAGCTGTTTTTTCATCTCTCTCTCTCTCTCTCT	Chr3	169448530	169448700	-	Primary
Zm00001d042494_T004_2	0.405882	170	Maize	Gene	-3.27192	-2.03949	0.0454545	13	ACCTGGTTCAAAGACAAGGTGTCAAGGGAATCAACACAATATCATCTTATGCGAGTTTGCTAGGAGATAGCGCACAACCTGTCGACTATGAGAATGACCAAAAACATCAGAGTAATAAGGTTTGCCATGCATGGACTCTAACATGCTTCCAAGAATATAGTTTGGTTTCT	Chr3	169457688	169457858	+	Secondary
Zm00001d042494_T004	0.352941	170	Maize	Gene	-3.59646	-2.03827	0.945312	25	AAGGACTCGTTGGCCTAAATCAGTTCTTAGTTTCTTACCCACAACCTGTAACTAACTTTGTTGTCTCTTTTCATGTAGACATAAATGTCATGCAACGCAACTGCGATTATGGCATTGTTTTGTTGAACTATACATAAAAGAAAACTTGATAAAGTTTCGAGTGCTTTTAG	Chr3	169458013	169458183	+	Primary
Zm00001d042498_T001	0.4	170	Maize	Gene	-3.85176	-2.22093	0.898361	30	ATGACCAAGGCATAAGTGGGTTCTACGAATTGCTGATTCTTTTCCAGTACATATGTTGTGCAATTTGCTGTGGAAACATTTTCGTTGTCTACCTATTGGAAAAGCAGATACAGGCAGACTTTTACAAATGGAAATTGGTTGATTCATTGTAGCACGCGTGTTGCACTTGC	Chr3	169641834	169642004	+	Primary
Zm00001d042499_T001	0.441176	170	Maize	Gene	-4.7046	-2.38844	0.307692	19	GTCTTTTCGGTTTAAGAAGATCTCACTACATGTGCAGCAGAGGTACAGATGAAGGGTCTACAGGCGACTGGGATGTTTATTACATGTACAGACAGGTGTTGGAGAAACAAAATGCTACGTATTACCTTTACAGAGGAAGGGTTCAAGGCTATTGGCTATCGTACAGCGAG	Chr3	169648096	169648266	+	Primary
Zm00001d042500_T001	0.364706	170	Maize	Gene	-3.44615	-2.43962	0.439024	9	GCATCTTTAGTACTGCATTAACAACTTTGCATCTGCGGTTCTACAGCATGTGCAAGGCAACAATATTCCTTTTCATCTCTCAGTAAATGCCAGTATCAAGGAGACTACTGAAATATTCAGTGATCAACATTGAGACTTTTTTTTTTTTGCAAAGATGCGGAATGGTAAAA	Chr3	169653890	169654060	+	Primary
Zm00001d042503_T001	0.388235	170	Maize	Gene	-2.4874	-2.25541	0.952267	26	GCGTTTCCAAATGCATGACCTGCTGGTTCTTTTTGCTGTTTCCTTGTAATGATCAATAGGTGCTCTAATTGTCGCACTCTTGTAATAATGTACTGAATCGAATTTTGAGTTTTGGCCTTTTGGGTACTGATCCAAGGGTTGATTAGTTCCAACATTGGTTTATTTTGTGC	Chr3	169690314	169690484	-	Primary
Zm00001d042504_T001	0.488235	170	Maize	Gene	-4.35902	-1.42384	0.424242	27	CGTGTAGGCTATCTGCAAGCTGTTGTGTGTGTATTGCAAGTTGTGACGACGACGTGAGTGTGTACGTAAATGGATAAGGCGATATGGTTTGCTTTGGAGCCCTGTACGTAAATGGAGAAAATGTGATGCCCTGGCGTCTGGTTGTCTAGCATTCTACCAGCTGGCTCTCC	Chr3	169713657	169713827	-	Primary
Zm00001d042505_T001_2	0.429412	170	Maize	Gene	-2.60161	-1.56499	0.590909	11	CAAATCCATTTTTGTTTGTTTGTTTGTTTGTTTGTTGTTGTTGTTGTTAAGTTATCCTCCTCTGTGTAGCATCTCCCGCGCGCTAGGGCTCGAGTAGGATGGCTGCTATGTTGTACCGTCGGCTGTATATATGATTTAGTGACACATGTGAAGCCTGCCATGTAATCTGA	Chr3	170033612	170033782	+	Secondary
Zm00001d042505_T001	0.382353	170	Maize	Gene	-4.19221	-1.98287	0.968504	26	CTAAAGCTATTGTATAATTTGTATTTGCTTGGCTAAAGCCCGTAGGAATTTGCGTATTGGTAACAAGACGATATGATGGTGTACCTGTTGATTATGTCAGGATCTATTGACAGCTTTAACTCAGCTATTATTGGACTGACCTTTCTTGTGAACCATTTCTCCATGCTGGA	Chr3	170033818	170033988	+	Primary
Zm00001d042506_T003	0.358824	NA	Maize	Gene	NA	NA	0.766667	2	GCGCCAGGCGGTAGAGGGGGATTCGAGTGGTAGCGGGCTGTCCCTTTTTTTTTTCCTTCTTCTTCTTCTTCTTCTCACCTTTTGTACCTGTAGATTATATAGAATGTACAATGTTTTTTTTTTGTTGTTGTTGCAAATATTTATTTTTATATATAAGAAGGGATACAAAT	Chr3	170094458	170094628	+	Primary
Zm00001d042507_T001	0.476471	170	Maize	Gene	-3.93759	-1.68456	0.5	27	ATCGTACTACTGTACAGTAAGCGCCAATAAGCTAGCCTCAGATGTGTGCTGCCTGCCTATACCTCTAGTGACTGCCATTGATCCAGCACTAGCTGAAATGTACCCGGCCTCCAAGAATCAGCACCAGAATATATGCTTTGAATTGAACTCATGCATGCTATGCTAGGCGG	Chr3	170097408	170097578	-	Primary
Zm00001d042508_T001	0.311765	170	Maize	Gene	-3.28915	-2.00164	0.904348	28	AGGATACTCAAATCCATATGTCTGCTAATTAACTTTTGGATAGAACCTTTCTTTTTGAGCTTTTCAGCTCTGGTGAGCTTGCAAGAAACATCATCTTTGTACCTGTTTTTGTTTGTTGTTATTTACTACAATAATTTTGCATTTATATTTAAATGCTAGACTGACAAAGA	Chr3	170134294	170134464	-	Primary
Zm00001d042510_T002_2	0.311765	170	Maize	Gene	-4.55447	-2.38928	0.763636	24	TCTGAATTTATTTTGTATTCTATTACAATTTGTAACTGGAACCCTGCCTGTCACAGCTGCTTGAAGGTTAGAAAGTTGAAATATCACTTTTGCATCATATTAAGTAAGCTGAAATAAGCTATCCGATTATTTCAGCTTATTTGTGGCTTTAAAGTAATATTTTACCTTTC	Chr3	170140271	170140441	-	Secondary
Zm00001d042510_T002	0.435294	170	Maize	Gene	-2.70089	-2.95845	0.0254669	18	GCGGAGGTCACTGCATAGGCTCCTGATGTGGATTTGCATGCTGCCAATTTTTTTGCTTGGTAGCATTTCGAGTGGAATAGGCACTAAAAGCTGGGAATGTGCCAACTTCGTTCTGAATTTATTTTGTATTCTATTACAATTTGTAACTGGAACCCTGCCTGTCACAGCTG	Chr3	170140382	170140552	-	Primary
Zm00001d042511_T002	0.435294	170	Maize	Gene	-3.09465	-2.04176	0.363636	21	AATATCAATAGAGCGAGTCCCCACGGCGTGCTTGCAAAATTACCGGCCCGGTATGGTCCTGTATAATTCTTTCATTCACAGTATCGAATGACTGGCCACCGCGCACCGGGATTTGGAAATGAAATGTGAATGTTAATGTATATTATATTCACTTGACTGTACCAGATTCG	Chr3	170271079	170271249	+	Primary
Zm00001d042512_T002	0.388235	170	Maize	Gene	-2.59144	-2.01124	0.768305	18	AGCCTAAAATGCAATTGTTGCAATAGCAGAAGGTGCTCGCGTGAGCACCTAGAACCAGGCACATTTATCCTGGGATATTCAATCATTTGTACATGTACACTTGAAAGAGAACTGACATCTTTTCAACCTGAAAATTTATAAGCTTTATGTAACCGTGAAGGTCGGATATT	Chr3	170275795	170275965	+	Primary
Zm00001d042519_T002	0.435294	170	Maize	Gene	-3.95996	-2.50747	0.875	4	GCAGGCAAACCTCCATTTCTCGTTCTTTTGGTGGGCTAGATCAATTGTAAATGTAGCTGTCTCGATCTGCCCAGTAGCTGTGGTACCACCAATTTTAACCTCTTGATGAACCATTTTTGTTAATCTATGCTTTGGAGAATTGTCTGCTTCCGTCTGTGTCTCGTCCTACT	Chr3	170387807	170387977	+	Primary
Zm00001d042520_T001	0.370588	170	Maize	Gene	-3.28509	-2.12018	0.968842	31	TTGTAGAGAACTCAGGTATTGACTAAGCTAAGCAAAAACGAGTTTGTAATTGTGTTGTCTAGTGCTAGCGACATTTTGCCAACTACACCTGTTGTAAATATACCAGATTGTTGCTGTGAATTTGATTGGAATTGGGTTGAATTGGAATTTAATTCTTGGGCTGACCTGTT	Chr3	170390744	170390914	-	Primary
Zm00001d042523_T002	0.405882	NA	Maize	Gene	NA	-2.21298	0.94	6	CAGTTTTGTAGATTTAGTTTTAGCCTGTAATCAGAGAACACATGCGCAGAAGCTGCGGTAGTTTAGGACTCTGTACAAGTGTTGGCGAAATGACGCCTGTACCATTATCAAATAACGGAAATAATTAAAGGATGAGGATCCAGCTGATTCAAGCAGATTGTTTGTCGCAT	Chr3	170598466	170598636	+	Primary
Zm00001d042525_T002_2	0.352941	170	Maize	Gene	-4.04784	-2.21225	0.519126	17	ATATTAAAATTGGACCGAGTTGAACAAAGTTTATTTTAGTTTGGGCACACAAGATTAGAGAGCTAGCGAGAAACTATGGCATACGCGGTCGGTTAGGAATAGTGTCAATTGAAAAAAAGCTTATTTAACATCAAGTTGAAATGGTTTGGGAATGAAATATCTCAATGGAG	Chr3	170807303	170807473	-	Secondary
Zm00001d042525_T002	0.329412	170	Maize	Gene	-2.58836	-2.2295	0.975017	36	CAGTATTTGTGCTATGGCATTTATCGCTACCTGTAGTCGTGCAACATGCATTTTTGTTTAAGTTTGTCGATGCGAACAAAGTTGTTTCTGTTAGTTTGGAGCTGGAGTTCTGAATATTTACTTTTATAATATTAAAATTGGACCGAGTTGAACAAAGTTTATTTTAGTTT	Chr3	170807431	170807601	-	Primary
Zm00001d042526_T001	0.405882	170	Maize	Gene	-2.19605	-1.76213	0.518126	25	CCTGGTAATTTGTGAAGTCCATGTCGTTTATGATGTAAAGCACTGTAAAGCGGTTGTAAATTAATTGCGTGAGCAGCATCTGTAAGTTGACATCAACTTGGTTGGTTGTGTGTGTGTAGATTATAGAGAAAGAGGTGTCAATGTAACGTTAATTCCTGAGCCTGTCTGCG	Chr3	170869242	170869412	+	Primary
Zm00001d042527_T001	0.317647	170	Maize	Gene	-3.19329	-2.20258	0.986804	26	TGCTGGCCTGGGCTCCTTCAAAATGAGATTCTTTGATGTCTATTCTATTATTGTACTATTGCTGTCATTCTTTTGTACTACGGTGTACTGTTATGACTGTTCAACCAAAATAAATAAATACCAAAGCAAATATATATTATTGCTTTTGTTACCTTTGCTACTATTAACAT	Chr3	170872897	170873067	+	Primary
Zm00001d042528_T002	0.411765	170	Maize	Gene	-3.93298	-1.86395	0.865922	28	TCAATTATTTGGCCTTGATGTGATTAACATGTATGTGTCCTGTTGTTAGCGCAAGGAATTGCTACAAAGTTGGCCATCTGCCGCTTGTGTGTTGTTAACATTATTCTGATTCTGGCAAGGCAAATAAGCAAACATGTCTTGTGACTGCTCAATTGACAGCTTTGGGCAGA	Chr3	170873111	170873281	-	Primary
Zm00001d042528_T002_2	0.388235	170	Maize	Gene	-3.12128	-1.9069	0.77591	15	CATGGGTTTTTGTCAACATCTGGATTATGTTTTCAGTGCTGGACATGTAATTTTAGCCTGAAAGTAGGTTTTTATTCAATTATTTGGCCTTGATGTGATTAACATGTATGTGTCCTGTTGTTAGCGCAAGGAATTGCTACAAAGTTGGCCATCTGCCGCTTGTGTGTTGT	Chr3	170873186	170873356	-	Secondary
Zm00001d042530_T002_2	0.411765	170	Maize	Gene	-4.17311	-2.53055	0.705882	31	TCTTTGGTTCAGTTTACTTCTCCATACACTATTTCTTTCTTTTGCTTCCCTTTGAGCCTCCTCTCTGGTTCTCAAGAGAAAAGGAGATAGGCCTAGCTACCTGCCTCAATCTTGTATATATTTTAGTCATATATTCTTCTTGGTTAGCCTAGCCCTGCAACCTGCGCATA	Chr3	170936436	170936606	-	Secondary
Zm00001d042530_T002	0.394118	170	Maize	Gene	-3.15707	-2.1115	0.974074	17	TGTTTGTTAAAGAGTATGGAATCGGCTAATTTCTCGGCATTTTCCCCCTCGAGTGACATTTGTACAGCTATCCATAAAATTGTTGTAAATCACTACTCTCTCTAGAGCCTTTTTTTCATACTATATATAAAGTCAAAGTTCGAAGTTCCCACGCCGTGGTTTTTGCCCCC	Chr3	170938348	170938518	-	Primary
Zm00001d042533_T002	0.423529	170	Maize	Gene	-3.79034	-2.35226	0.65	20	AGGAATCTGGTTCCTCGGAGTAGAAAGAAATGCATATCGCCTGCATGCATTTATCAACCTTCTTCATGTGCCATTCCTTATGAATGAATGTACTGAATGGAAAGCCGTTGCAACCGTTTTGAGTTGAGAGTTGCAACTGAAACATTTCTGAAGATATGAGTGGCCGACTC	Chr3	171047891	171048061	+	Primary
Zm00001d042534_T003	0.470588	170	Maize	Gene	-4.43202	-2.16003	0.527273	18	GATTGAGTAGCGAGAGCAGGCGCTGTGAAGCTCAAGTGTACATACGTTGAGGGGGACAAGGCCTTTTTTTTTTACAGCTGAGAGGAAGCAAAATGTAGCCTCACACATTTCTGCTGCAAATAAAAGAACAATCGCCCGTCAGCGCCTCTGAAGTTTATGCTTGGTTTGGG	Chr3	171053555	171053725	+	Primary
Zm00001d042535_T001	0.417647	170	Maize	Gene	-4.08246	-2.05799	0.45122	25	CGTTCTCATATTTACACCTCAAAATGATCGTACGAGAAGCCTGTGTGTGCGGCATACTTTGTAACCTGTTTGTTACTCTTACAGTCAGGTAGTAAGTATCTGGCACTATGATCCGTGAAGAGTAGTTGATGTGCGAGTTGTTTCCTGGCTAATTTCTGGAGTTGTTTTGA	Chr3	171055463	171055633	-	Primary
Zm00001d042535_T001_2	0.423529	170	Maize	Gene	-3.75396	-1.69041	0.365385	27	ATTAGACAGCTGAGTTCTTGCGATAAGTGCCTGAATATTTCCAGTTTGACGTTCCAATAGAACCTACGTAACCTGTACCTTGCTACCAAAATCGTAGCTGATGTATGAGATTGGCGTTCTCATATTTACACCTCAAAATGATCGTACGAGAAGCCTGTGTGTGCGGCATA	Chr3	171055577	171055747	-	Secondary
Zm00001d042536_T001	0.394118	NA	Maize	Gene	NA	NA	0.28	NA	ACTTCTTCGAATTGTATTGGATTCTGATATGGAACAGAAGAAGAAGCGGCTGCCCCATCTTACCAGCCCTTTTTGTTTGCCCTAGTTTCCCCTTGTGAAAAGGGTGTTTTGTTTTATAAACTCTACTTGCAATAAGCAGAGCCTTTTTTTAATTATGTCAGGGTGCATTT	Chr3	171067878	171068048	+	Primary
Zm00001d042536_T001_2	0.294118	170	Maize	Gene	-2.18153	-1.56435	0.990415	24	AAGGGTGTTTTGTTTTATAAACTCTACTTGCAATAAGCAGAGCCTTTTTTTAATTATGTCAGGGTGCATTTGATACGATCGAATAATCATCAATCCATAATTGTAGCAATTTTTTTTTAAAAAAAGAAAAGTCAATTGAGTTTTTGTTCCAGTGGTGGATAAATTTCTAG	Chr3	171067977	171068147	+	Secondary
Zm00001d042540_T006	0.423529	170	Maize	Gene	-1.49385	-0.641224	0.958698	28	ATGAATGAGAAGCGTGGTAATAAAAAGGTTTGTAGTTGCGTGCGCGCCGTGTATTCCTTGGTGTACTGGTGCTGGCGGTAACCACTTATTACCAGGGATCCTTGTAATTTTTCCTGTTGGTTTCCCAATAATAATGTGAATATATTGGTCACATGCATGGTGTTTCCAAG	Chr3	171281160	171281330	+	Primary
Zm00001d042541_T002	0.435294	170	Maize	Gene	-3.15854	-1.2724	0.964245	20	TTTGCGTTTCCCCGTTCCGTTCCGTGAAGTGTGGTTCTCACTTGCGCGGTATTGTGCAAATAGCCAAGTACTCCTTACAGAAGTCGCTACGTGAGGACTGTTGTAATAAGGCTCTATTCAGTTCCTCAATAATGAAGTTACTTTGTGTTCCATCTATCTCTGACACTATA	Chr3	171425251	171425421	+	Primary
Zm00001d042543_T002	0.388235	170	Maize	Gene	-4.11967	-2.10485	0.706395	38	AGATTGTTTAACAGGCATGTATAGCTTTCAGCGTTGTGCTCCGTATAAATGAGGGACTGCACGGCATTTCATTAGAATGGAATGGTTAGGATTTGAACCAAGGAAGAAGAGACTAAACTGCTCAATATAGTTTTTCCTCTTTCTTTTGAGAAAGTTCTTTTTCCCTCCTC	Chr3	171453433	171453603	-	Primary
Zm00001d042550_T001	0.294118	170	Maize	Gene	-3.90023	-2.48164	0.996656	27	TTGGTGTTGCTTATGCCCACTTAGGATAGTGTTATTGACTACTTACAAAAAAAAATATCAAACATCTTTTTGAACGATTTAGGCATTTTCAAATTTATTTTCTCTACCTGTACTAAGTGAAGAGTATTTTGAATGATTTAAGCCTTCTCCATGTTTCTTTGTGTTTATTT	Chr3	171521218	171521388	+	Primary
Zm00001d042551_T002	0.452941	170	Maize	Gene	-4.17877	-2.1807	NA	27	TGCGTCCGGTGATCGAATATTTTATCCTTTTTTTCTTCTCAACCTTCGAAATCAAACACACTGAGAATGTGCTCTGCGTTGTTTGTCCCGTTGTTTTTTACAGGAAATGATCGATGGCATGGCCTGCACTGCACGCCGCCTTCTTTGTGTACATACATACCGCGCTGCAA	Chr3	171555043	171555213	-	Primary
Zm00001d042553_T001	0.352941	170	Maize	Gene	-3.21793	-1.80452	0.636612	20	ATTCATGGGAGTCCTTGTTTCCTCCACTCTCGTATTTGATTTGTCGTTGTTAGAAAACCAGTTACATTTTAATCTAGAGAACGATACATAAATGTTACCGACAATACGTACAAGTGTGTGTAAACTTAGCATGTTGAACAAAGCATAGGGAAACATAATTGTTTGTGTTG	Chr3	171642770	171642940	+	Primary
Zm00001d042554_T001	0.341176	170	Maize	Gene	-2.84512	-2.12515	0.745029	17	CTGTACTCCTTTTCAGATTGTGCAATGTTTTGGTTTTTTTGTTTGTTTCTAGACTAGATTTCAGATTGTGCAATGTTTTGGTTTTTTTTTCTTTCTGGACTAGAGCGAGTATTGTACAGTGTGGGCAATGAAAAAAATGTACTATTATGTATGGTTTCGTATTCGAGCCT	Chr3	171650275	171650445	+	Primary
Zm00001d042555_T001	0.505882	170	Maize	Gene	-4.39094	-1.60858	0.74359	13	GGCTGGAGAGTGGGCCGGCTTCCTTCGTCGGTCTGTTCAGCGGTAAAAATGTTGGCAAGCAGGTCGTCTGTGTGTCGCGGGATTGAAAGGCCTGGATTTTGTTCCCTACTGGCCAGTACCCTTAAATAAAATCAGGAAAACATTATTTTCAACTCCGAGAAGGACCCCAC	Chr3	171667315	171667485	-	Primary
Zm00001d042558_T003	0.394118	170	Maize	Gene	-2.91566	-1.77646	0.799131	23	AACCAAGTACTGGCATGTCTGGTACTGGTAGTATGTCTCAGCCTGTCCTAGTTTAGAAATTTGTGGGTGGTGGAGGTTCATAGCTAGAGAAAAATAGAACATCTGTTTGAACCATACATACCTATATTCTTCATTGATTGATGTGCACTCAAATGCTCTTCCATTTTCTG	Chr3	171709821	171709991	-	Primary
Zm00001d042560_T002	0.405882	170	Maize	Gene	-3.92851	-2.56524	1	32	TACACACGCATGCCTATGTTGTTTGAATTAATCAAATTGCTTGTTTGTTAGTAATTATATTACCGCCTCCAACTAGGCTCCGATCCGTACGTCCACATGATCATCAGCTATTTCATGCAAGTGTCCTACTATATGTTGTTGCTGTTACTGAAACGCATGCATGCTTGTCC	Chr3	171820559	171820729	-	Primary
Zm00001d042567_T002	0.4	170	Maize	Gene	-1.91983	-0.948936	0.943031	23	AGTGTTGTGAACGTTTTATTGTGATTGCAGTGCTATGTTAGTTTTAGAACTGCATGCAGCTCCCTGTGGATGAATGTTTGTAAGGATCGGTATTTGACCTTGATTGTATTGGAAGGCAAATATAATAAAAATCACGTCGTTCTTGTGGGCAAGGCCTTCTGCTAGTACAG	Chr3	172186986	172187156	+	Primary
Zm00001d042569_T001	0.352941	170	Maize	Gene	-3.32423	-2.05831	0.971279	24	AAACTAGCAACAAATCTAGGAAGAAGAAGTCCAGGCATTAGATGAGAATTTTATGTTACATTACCGTACAAAAGAATATGTTCGTTTATCTTCTGGATGACTTGCAATTTTGGACTGGATTGCATTCAATTGCAGATTTGCTTTGCTTTTACACTAACGTTTGAAGCGAC	Chr3	172229294	172229464	-	Primary
Zm00001d042572_T001	0.358824	170	Maize	Gene	-3.26118	-2.31249	0.911111	2	TGCTCGTGTTTTTTTTTTTTTTTTTTTGCTTCGATCCGAGGTGGGCAGCGAAGGAGTAGTAATTCTGCAGTGGATGTAAATCCTGCTAATGTAATCCAACAAAAAGTGTACATATTCATGTGGATTTGTGAACATGCAAATTATATTTGCAAATCATGGTTTGCATTGCA	Chr3	172341832	172342002	+	Primary
Zm00001d042574_T001	0.476471	170	Maize	Gene	-3.88626	-1.74711	0.265271	17	CGGAGAGGGTTTAGGCCGCCGCCGCCGCCGCCGTACATAGAAATGATGTCTAGAATGAGTCGGATTTAGTTGCTGTTTTGGTTGATTCAGGATGTATTTTGCTGTAAACTGTTCAGATCGGCTGGATTGTAACGATCATGGAACTTGGTTAGTTGGGTTCCCATGCCAAA	Chr3	172352944	172353114	-	Primary
Zm00001d042575_T002	0.405882	170	Maize	Gene	-2.32166	-1.68893	0.23753	14	TGTGCGAGAAGGGGGAATAGGAAAGACATAACAAGGAATGGGAATGACAGGCTACCCTTAGAGCCTTAATAAGTAGTAGAGATTATGTCGTATAAATTTTGTACACGATTCTGATGGGATCGTCTTAGTTATTGCTTCGGTTTACCTGTTGAATAACTACGTTACCACGG	Chr3	172368084	172368254	+	Primary
Zm00001d042578_T001	0.452941	170	Maize	Gene	-3.64501	-1.04648	0.23871	27	TCAGAAGATGCAGTGTTTCTGTACGCGAGCCATATGTCACTATGTCGTGTGGCTGTTTAGCCAGGTGGTGTAGTGTGATACTGCGTATCATGATTTGTATGCTTTTCTGGATTGAGCTTGAAGCGTGTTATGGAGTGGGGAGCTTTGTGTAGTGTTGTGCTCATGGAATT	Chr3	172481134	172481304	-	Primary
Zm00001d042580_T001	0.511765	170	Maize	Gene	-4.15204	-2.05549	NA	20	AGCTTTTGGGGATAGCTGGTGCATGCATGCATGGGCGTCGTCTATAGAATACTCCGTACTAGATAGTTAAGTGGCCACTCATCAGCGGCGTTCTTCAGAACATTTACGCGCGCAGCTAATATATAGCATGCGGACGACAGGCATGGACGGAGATGGAGCCCTACACGTCT	Chr3	172647915	172648085	-	Primary
Zm00001d042581_T001	0.452941	170	Maize	Gene	-3.43646	-1.50865	0.279012	14	GTGGTACATCTCGGCTCTGCTGGAGAGGCCCATGATGTGACAGTGCAAAGAGTCCCAGAGCCGGAGCAGTGCGATGATGATGTTGTTAATGGGAACTGGGAAGAAGTAATAATGGCAGATGCGATTTTATGTGTTATAACTTTGTTCTTGATGTTTCTTGATTTCTTGGG	Chr3	172688616	172688786	+	Primary
Zm00001d042582_T001	0.476471	NA	Maize	Gene	NA	NA	NA	NA	ATGGTTGTTTTATCTGTTGATTAGCTGTTCGACCTAGCATTGTCTAATGCGTGGCATGTCTCATGTGCTGAGTGTTGACATTGCCATGGGCCCCGCCCTCTAGTCTGTAAACGTTGTCACTGAAGGTACCTCTCGGCTGACCATTTCTCCATTGTTGGTGTTGTGCAATG	Chr3	172735016	172735186	+	Primary
Zm00001d042583_T002	0.382353	170	Maize	Gene	-3.46505	-2.12177	0.855114	31	ACACCACTTAACCAATATTTTTCCTTGAGGACCTGTTAACCTCAAACTTTTATTTGCCAGCCAAAAGTTGTTGAAGCGGCTGTGCTGAATTGCTGATTTAATTGGCTGTAACTACCTCATGGGTACACAATTCTAATCTTGTTTCCTTTCAGCGTTTGATGATGCTTTTA	Chr3	172738600	172738770	+	Primary
Zm00001d042584_T002	0.347059	170	Maize	Gene	-3.59413	-2.27408	0.933148	23	TGATTTTATAGACATACGATTTTGTAGCAGTACAGCATTCACCCGCACTTCTACAGGTTTTGAAAACCCTCATGCACGAGATAACTGACTGCTTTGTAAACTTTCTGTCATTCTTTCTAGATATATCAATAAAAAATGGAACAATTGTATAATTGACTTTGCTCACGACT	Chr3	172740092	172740262	-	Primary
Zm00001d042585_T002	0.376471	170	Maize	Gene	-3.7724	-1.54628	0.980533	31	CTTCAAACCTTGTACATACATGATCGGTAATAACTGCAAGCCTTCTTTCTGTTGATATGGCGTGCTGGTGTGGACCTGTAGTATGGTATCCACTGCTGTGTTATTGTGTATGCTCTTTTTTACAAAAAAAAGAAGAAGTTATTGTTGTGTATTTGTGTTTGTCAGATGAG	Chr3	172744205	172744375	-	Primary
Zm00001d042585_T002_2	0.470588	170	Maize	Gene	-4.16758	-1.49233	0.292308	23	AGTCCCCGTTAGAGCATCACCAGCAGCTGCGGGAGATGCTCTTAGCAAGTTCCAGTTTATCAGTGAAGAGTCAATCACTGATGTCGTCCATAGCTCCTTCAAACCTTGTACATACATGATCGGTAATAACTGCAAGCCTTCTTTCTGTTGATATGGCGTGCTGGTGTGGA	Chr3	172744301	172744471	-	Secondary
Zm00001d042588_T001	0.582353	170	Maize	Gene	-3.6142	-1.71352	0	13	TTGTGGCGGCGAGTCGTATGTCTAGGCGTGGCGGGCCCCACTGGGCCAGGCAGGTTCTGCTTTCTGTGTGCGGGTGCCTTGAACCGCACGGCTCTCGCGTGGAAACGCAGCAGTGAACTGTAATGTGGTGCTAAGCTAGCGATTAGTGGCATGTGTTAATTGGCCGTCAT	Chr3	172857248	172857418	+	Primary
Zm00001d042588_T001_2	0.417647	NA	Maize	Gene	NA	-1.47075	0.640625	19	AGCAGTGAACTGTAATGTGGTGCTAAGCTAGCGATTAGTGGCATGTGTTAATTGGCCGTCATTAGAACTAAGTAAATTAGGAGTACTAGGAGTCAGTGTACGTTTACCGTGTGGCAATGATCATGCGAATCTCACATCGAATCAGTTTCCAAGCACAGAATATATCATCG	Chr3	172857356	172857526	+	Secondary
Zm00001d042589_T001	0.423529	NA	Maize	Gene	NA	NA	NA	NA	ACTTGTGTGTAAGAAAGAAAGAAAGACTGATAAAAGCGAGTTCTCCAGAGTACGAAGCCAAAAGTTGTCGAGGCACTCTACACGTGCTTCTTCTGTGTCCGTGGGAACCAAACTGACTAAAAAGCAAGTTGCTCGCTTGCTGTTACATGGAATATTTTTCAGCGATTCAT	Chr3	172884919	172885089	+	Primary
Zm00001d042590_T001	0.429412	NA	Maize	Gene	NA	NA	NA	NA	GGGGGGGGGGTGTCAATGTGACGGACAATAATAAGGTTTCGTTGGTGTACCTGAGATAGTTGTAATATGTCATGTGCTGATGCTTTTGTGTGGTGCTAGTACAAGACAACCAGACAGCTATAGTTGAGGCAATGATTATTTTGCGTTCATAAAATGCATATCGGTGTGCT	Chr3	172910325	172910495	-	Primary
Zm00001d042591_T002	0.394118	170	Maize	Gene	-2.06996	-1.14354	0.624176	11	ACATTGTCATCGCCTGACCATGGAGTGGAGTGGTTGTTGCTATATGTGCTTCTATATAGAGAGAAAATAAGGGGTAGATCCGCGAGTACCTATGTACGCAAGCTGTATCAAACAATATTGTCATGAGATATATAGATTGACTATATATGTAGTATGGTGTGGATGGATGA	Chr3	172998390	172998560	-	Primary
Zm00001d042593_T001	0.464706	170	Maize	Gene	-3.72684	-1.18022	1	8	CTAGCCTTCACAGTACGGGCGCCGGAAGGGAGCAGCCTGTCTCCGGGGAGATTAGCGTGGATGACATGGATATTTTGCTGTAGTTTATTGATAGCAAAAAAAAAACACATGGGAGTACGGAAATTAGCCGATGCAATAAAAACCTCTTTTAACGAACAGTACCATCGCCG	Chr3	173057059	173057229	-	Primary
Zm00001d042596_T005	0.352941	170	Maize	Gene	-3.77067	-2.35273	0.982047	27	TTTCTGAATGATAGGCGTCTTTGTTCATTTGTTCATTCTTTTTTTTACAAAAAAAAAGAGTATGTAACATGAGTTATACAACTAGGCTGTTCTTCGAGAAACAACCTGTAACTGTCTGTCATATACTTGACGAATGAGAAGCGTTTTCGTACCTGTTTTAGCCTGAACGG	Chr3	173074978	173075148	-	Primary
Zm00001d042598_T002_2	0.476471	170	Maize	Gene	-2.72037	-2.05038	0.471264	21	ACAACCCCCGTTGGCCCGTCCCTTCCTTTGCAGAGCAGCAGTCTAGTGTATGTAGTCGCGCGTATCATATCCCACCGGTGCCTAGTTTCGTCGTCCACAAGGAACTTAGAACATTGTAAATACCTGGAAATAAATTTGCAGCTTAGCTCTAAAGTAAATCCAGCCCAAGA	Chr3	173102736	173102906	+	Secondary
Zm00001d042598_T002	0.405882	170	Maize	Gene	-1.79093	-1.13263	0.903797	22	ATCCCACCGGTGCCTAGTTTCGTCGTCCACAAGGAACTTAGAACATTGTAAATACCTGGAAATAAATTTGCAGCTTAGCTCTAAAGTAAATCCAGCCCAAGATTTGTGAACATCCATGTATGTCATTAGCAATGGAAGCCCTTGTTTATCAGCTTGTTATTGGTGTGTTC	Chr3	173102804	173102974	+	Primary
Zm00001d042599_T001	0.429412	NA	Maize	Gene	NA	NA	NA	NA	CAAGGAAATCCCTAGATACTAAGAAGTATTCACCTGTGACTTTGCCCCTCTACTGTGTTCTCCTTCTCCCCCCCCCCCCCCTTTTTCCCTTCTCTTTCCTCTTACTACCTTAATGATAACAGTTTTGTGGCAATCAAAAAAGGTTTTTGTAAAGTTCCTTTTTTCCCCCA	Chr3	173128776	173128946	+	Primary
Zm00001d042600_T001_2	0.394118	170	Maize	Gene	-3.41966	-2.30205	0.473161	18	GAAGAATGCCACTGTCTGACGAGGATGCTGCTGTGGCTCTAAAGATGAAGAGCAGCGATTCTCTTTTTTGCAGTTAAAATAATGACACGAATTTACTTTAATTTGACAGACTGGATAATCAAGAAAGCTAAGAACTCCAGGTAGTTCTGTAACGGTTTTGTCTATTGCTG	Chr3	173138355	173138525	+	Secondary
Zm00001d042600_T001	0.4	170	Maize	Gene	-3.88738	-2.38392	0.679317	25	TCAAGAAAGCTAAGAACTCCAGGTAGTTCTGTAACGGTTTTGTCTATTGCTGGGGGTAAACACCACCCTTGAAGAGCTTTTGATTAGTGGTTGAAATGTGACATCACCATAATACGTTTGACCTGACGAGCATTTAAACACACGTTTGGGAAGCTTTTGATTAGTGTTTT	Chr3	173138473	173138643	+	Primary
Zm00001d042601_T001	0.405882	170	Maize	Gene	-3.41197	-2.13067	0.811715	20	GGATGCTGTAAAGGAGATCGATGACTAGAATAGTAGGATTCTCTAGTAGAAAGGGCCCTCTGGAGTCTGATAGTATACTAGCACATCGTACATCACTGGCACCTTTGGTGCAATCAAATCTAATAGAAATTCAGAGCAATTTTCTGAGTGAATTTGATCTCTTGATGTGG	Chr3	173174486	173174656	+	Primary
Zm00001d042602_T001	0.388235	170	Maize	Gene	-4.35922	-2.61499	0.846626	22	TGGTGATTACTGGTAGGGAGATTCGGCGAAGTCAGCTCTCTTTAATTTCGATAGATTCTTATCTGGTATATGCACCGTAGAGCGAATTAATGGTATAGGAATTTTGTGATCAATGAGAATCGGCACCACATCAAGAGATCAAATTCACTCAGAAAATTGCTCTGAATTTC	Chr3	173174611	173174781	-	Primary
Zm00001d042603_T001	0.370588	170	Maize	Gene	-2.84588	-1.55813	0.573248	31	GCCTGATCTAGCTTATGCTTCTTTTGTGTATAGCCACCCATGTTTATATTTCTATTTTCTGAATCCTTGTATCATCGACTTATGTGCTGGAGATGTAAACGATTGAGTACTGAGTACCCAACTATCTATATGTAGTGTGATGTATCATGTATATGACGATTACCCTTAGG	Chr3	173183688	173183858	+	Primary
Zm00001d042605_T001	0.364706	170	Maize	Gene	-2.4692	-1.51768	0.304348	10	AAGGGAAATGTATGCAGATAGATATAAATTAGAAGTTTAACAGGCAACTGGTTCTGGTTGTTTGATCAACTGAAAATGAGTGCTTTGTAACTCGTACTGAGGACATAGTGCTTTTCATGTGTTAGAATATAGAAGTGTCATGGTTTTGGGAACCAGGGGACAATAAGATT	Chr3	173348483	173348653	+	Primary
Zm00001d042607_T001	0.458824	170	Maize	Gene	-2.94859	-2.18961	0.990683	21	CCGGTTTGGACCTCATGGACATGGACTACCTCTAGTCACCTCGAGGCTCGAGTAATGTGGATGTACTCCCCCGTGGCCCTCGCCACACACACACCAAACGAACAAACAAAAAACACACAATTTTAGATTTGAAACTAGTCAAGCTTTCTTAAATCAGAGTTTACTAGCCT	Chr3	173370083	173370253	+	Primary
Zm00001d042608_T002	0.435294	170	Maize	Gene	-3.58632	-2.30324	0.111801	22	CGCTAAATTCAGACACTGTTGTGGCCGGGGCCGGGTGTAAATGTAGAATGCACAAGCAATTCAGTAGCAGTAGCATCATGGTATGACGATGAGAGATTGCATGCTACTTTAATTATAGGCAATTCAGTACAACAATAGGGGCAGTTTTGCAAAGGGTGTTGGTGTCTTTT	Chr3	173419623	173419793	-	Primary
Zm00001d042609_T001	0.441176	170	Maize	Gene	-1.91543	-1.45972	0.277241	6	ACGGATGGCGCAGTGCATCGGGTGTGGTGGATCGTGCGCGGCATGTGTGTGTGTGGCTGTACATATACATACTGTACATGATTGGTTCAGTGCAGGGTTTCTGTTCCTTCATTGATTAGTTATTATACTAATAAGTACTAGTAATTTTGTAAGGGCTTGTAGTTGCAGTC	Chr3	173460472	173460642	+	Primary
Zm00001d042609_T001_2	0.388235	170	Maize	Gene	-4.31942	-1.93005	0.449275	26	ATTAGTTATTATACTAATAAGTACTAGTAATTTTGTAAGGGCTTGTAGTTGCAGTCTCCGTACTGGTGGTAGGTAGTGCAGGCCATATTCGTCATCGCCAAGCTTCGAGTGTACTTACTCCTACAATATATATTTTACAGTATATATTGTAGCTGTGTTGGCTCTTCCGG	Chr3	173460586	173460756	+	Secondary
Zm00001d042611_T001	0.405882	NA	Maize	Gene	NA	NA	NA	NA	TCCCAAAGTCACTGGCCTGCAGAACCATGTTTAAGAAAGTAATCACAGTAGGGAGTTCCTAGAAAGGTCGTCTGTGTACGTAGTTTTGCAAGAACATATGCTGTTTTATTTTGCATTCCACCTTTAGTAGGTCATGCTTTGAGTTCGCACATTTTTTTTCTCTCTCTCTC	Chr3	173521096	173521266	-	Primary
Zm00001d042610_T001	0.358824	170	Maize	Gene	-5.35139	-2.32746	0.878049	27	AGTTTATTTCTGAGCTTAATTTATTAACCATAGAAACCAGTAAGGACTAATGCTCTAGACATTATTCTATCCTTCTGGTATATACACATGCTATGGGAAGTTCAAGCCGACTGATGTGATTAGTTCAGCAAGAAAACAACAATGATTCTCATGCCTTGAGTTTGACGTGT	Chr3	173525035	173525205	+	Primary
Zm00001d042613_T001_2	0.364706	170	Maize	Gene	-2.90932	-1.82107	0.76165	25	AGGTTGTGATCACCCGTGATGCTTTTAAACCCCGTGATGCTTTTAATGGTTTATGAAACTGGATCTTGGTAGACTTAATTACCCGTGATGCTTTTAATGGTTTATGGAACTGAATCTTGGTAGAATTAAAGTATCTGTTGCTGTGTTGAGAAATGTTATGGTTTCTAGTT	Chr3	173685155	173685325	-	Secondary
Zm00001d042613_T001	0.417647	170	Maize	Gene	-4.35661	-2.22101	0.771429	26	CTATTTCTTTACAATCGTTTCTTTCAACCCGGCAGGGTCATACTTGACAAACTTGCCAGCGCCTGAACTTGAGAAGGTTGTGATCACCCGTGATGCTTTTAAACCCCGTGATGCTTTTAATGGTTTATGAAACTGGATCTTGGTAGACTTAATTACCCGTGATGCTTTTA	Chr3	173685229	173685399	-	Primary
Zm00001d042612_T001	0.417647	170	Maize	Gene	-4.20664	-2.26451	0.689243	15	CCGTTTCTATCCCGCTCTTGATGCTGTTCTGAAGGGTCATTCTTAGCAGTTAGCACAGTCAGCCATTCGCAAACTCGCAACATGAACATGTAATGTATGGAACACTGGTCCTTCAAGAATTCTCATTAAAGATTTAAAGGCGTGTTTGAGAACAAAGAGATTGAGTGCTT	Chr3	173691343	173691513	+	Primary
Zm00001d042615_T003	0.4	170	Maize	Gene	-1.8181	-1.55475	0.632527	23	GCATTGCATGGTTGGTACCCTTGCCCAGATTATCTGTGCAGCGCTGATAGATATGATCTGCAACCCCTTCAAATACCAGTTGTAATTATGAATATTTTCTCGAGACATGTACTGCTCATATTGTGCGAAGCGATGTGCAGATTTTCTTTTACTTTTGTTCAAGTGTGTTT	Chr3	173791079	173791249	-	Primary
Zm00001d042617_T001	0.476471	NA	Maize	Gene	NA	NA	NA	NA	GCTGAGTGCTTCAGATACTCGACAAAGCAACTGTGTCCAATAGTGTTTGTAGGCAATTTGGTAAAGATGATCCAGAGAGTAGGCTAGAAGGGTGCAGGCAGTCATGCTCAAGCCTCTTAGTCCCCGTGGTGAGTACATGGGTTGCCCTCTGTGCAAAAGTATAGGTGTAT	Chr3	174033856	174034026	-	Primary
Zm00001d042618_T001_2	0.541176	170	Maize	Gene	-2.93571	-1.16751	0.164557	17	CCTCGTTCCACTCGCCGAGGATTTCACCCAGCCACCACCGCTGGCTTGTATGCCCTCGTGCGCTGGCAACTGTATCTTTATCTTTCCGGTATGTTTGGATGAACGTATAATGTGTGTCAGTGTCGGTCGCATGACGTGCCGATGTCGTGCATCTCTCTCTCTCTCTGCCA	Chr3	174086745	174086915	+	Secondary
Zm00001d042618_T001	0.435294	170	Maize	Gene	-3.83956	-1.61565	0.449275	27	TCTCTGCCAGAGCAGCGGAACTCTGCACCGTGAGTAACTTAATTGGTACCGTATGATCTGCCGGACAGTGAATAGTTTATGTGAGTGGGTCAAACCATAATGTGTAGTATTTGTGTCGAACTGTCAATGGCACGTATTTGGATTTTCACTACACGTTACATATGAAGGGA	Chr3	174086906	174087076	+	Primary
Zm00001d042619_T002	0.417647	170	Maize	Gene	-2.61356	-1.6638	0.142857	18	CTACTGATCAGATTCACGGCCTACGGGAGTCCCAGCAGCATGTGGTATATAGGCATATACTAGCAACCATGTTCGTGAGTTGCAACTCATAAGTACTTAAATCAGACTCTGCATCATTGCTAAACGCGAGTTTTTTTAACTTGTATACGCATGATTCATGAGTCCCAATT	Chr3	174094922	174095092	+	Primary
Zm00001d042620_T001	0.447059	170	Maize	Gene	-4.38621	-1.94733	0.227273	25	AGCAAGCAGGTCTAGCTAGTTGTCTACCAGACTGGCTACTGCTACTGCTACACTCTCCAATTGCTTCTGGGACATCTCTCCCTGCCATTCCTGCAGCTTTGCACTGAATGAGAGAGGCAATTAATAAAGATATACATACATTTTTTTGGCACGAGTGTCAGAAGAGAAAG	Chr3	174100092	174100262	+	Primary
Zm00001d042621_T006	0.429412	170	Maize	Gene	-4.04417	-1.63944	0.0789474	13	AGATCCAGTTTTTGATACACACCAGACACCACGGTGGCATACAAGACCCGTTATCAGCGACACAGTTACTGTTGTATTCTTTTGGATAGAAAATTAGAAGATAGGGGAAGAATCTGAAGAAGGCTCCTCGAAGAAACTTCTTTACCTCCCATCCACATGTGGTGTTCTAG	Chr3	174100648	174100818	-	Primary
Zm00001d042625_T001	0.535294	NA	Maize	Gene	NA	NA	NA	NA	AGGTTCCCAAGGTCCACGTCGACGCGTACAGCGTCGCCAGCTTCATACAGGGGCACGAGTGGATACCCAGAGTGTAGTGCAGTACCGCGTAACAACTGTAGAGAATGTATTTACCAGCAATCGTGTCCCACAATTGACACGGTGTCCCTGGTGTTGAGCTTGAGCATTGC	Chr3	174362820	174362990	+	Primary
Zm00001d042626_T001	0.417647	170	Maize	Gene	-3.01664	-1.66869	0.47619	7	CTATGCATTGCATACCCCGGTACTAACCACTCGTATTTATCTAGTTGTTAGCCACGATGCTCCTATGTTGCACCAGCGTACAAGTATGTCCCGATGTTCCAGTGCAATTATTCTGGTCCTCAACCAGGTATATAGTTTGGTATATTGTGCAACTAATTTTTTTGCCACAT	Chr3	174363915	174364085	-	Primary
Zm00001d042627_T003_2	0.429412	170	Maize	Gene	-4.40563	-2.73628	0.67509	26	TTCAAATCCTACCGGGGCTACTGCTTTTGCTGCGGTACGCCTGGTTTTGATGTATGGTGGTTGAACAGTTTCAGTGATAAATCTGGAGTGATGCAATATGGGATTGCTGACCAGCAAACACTGCATCATCTAAGGCATGAATATTTATTTGATCGGTTATTGTCTGAGTG	Chr3	174462089	174462259	-	Secondary
Zm00001d042627_T003	0.588235	NA	Maize	Gene	NA	NA	NA	NA	CCCCCCCCCCCCCCCCCCCCCCCCCCCCCCCCCCCGAATGACTATACTCTTTGTTCGCCGTCACGGCTGCAGCGACCCCTCCTGCTGCTTCCTGATGGTTGACAATTCTTTTGGTTTTTGCCAATAATTCATCAGTATAGGCTGTTTTTCACTCTGGGCGGCTTGAGTCC	Chr3	174462278	174462448	-	Primary
Zm00001d042632_T001_2	0.376471	170	Maize	Gene	-3.93523	-2.02602	0.790698	21	GCTTTTGTACAAAACAGTCATCCTAAACATGCTTCAGTGATATATCTTTTTTTTGGCGTGTGCATGTGTCTGTAACTTCTCTTGGAAAAAGAAGTGTGTTTCAGATAACTGTATTGATAATTGGTATGACCATACTCTGTCGTTTATGCCAGGACAGCAAGGTGCATCTT	Chr3	174667797	174667967	-	Secondary
Zm00001d042632_T001	0.370588	170	Maize	Gene	-3.48677	-1.89136	0.778443	30	CAAACACAGCAAATACATAAGATAGCTAGCTATACTTGAACCGATAGATCGTTCATAAACTTGCTTGAGGATTCTAATCGCTTGCTCCTCAAGCTTTTGTACAAAACAGTCATCCTAAACATGCTTCAGTGATATATCTTTTTTTTGGCGTGTGCATGTGTCTGTAACTT	Chr3	174667889	174668059	-	Primary
Zm00001d042633_T001	0.364706	170	Maize	Gene	-3.52025	-1.69252	0.807752	22	CAAACATCATCAACCACAACCACAACCAGTGTTTTACTAGCTGCTCCATCGATTATTTATTTATTTATTGCAGCAGCAGCGGTAAACATTTCCGTTTGTAAATTAACACACTGTGTTTGGTCAAGCATAAAAGGTATAGCGATTTCATTCAGAAAGTTTCAGAGATGTGA	Chr3	174747575	174747745	-	Primary
Zm00001d042634_T001	0.570588	170	Maize	Gene	-3.02467	-1.15254	0.0220994	24	GCGCTGCTCGTGGTGTCGGTGGAATACCACCGTCCCGCCCGGCCAGCTGCTGAATTCGGGGGAAGCATCCATCGACGGGTGTGGCACTGGCAGCATTGCACATACTGTATTTCTAATAAACCCCCGTGTGCCTGCCGTTCCGTTCGCGGTAGATATGCGTTTGTTATTGT	Chr3	174748517	174748687	+	Primary
Zm00001d042636_T002	0.405882	170	Maize	Gene	-2.88865	-1.84596	0.261682	13	CATGGTCTGTTTGATGATTTCAGTGGCCGTGGGTATAGGCTCTGTGACTGACATTGTCGATAGCCTCAAGGACTCTTCCAACCCTTTAAAAACTGTAAGCTAAAGGTTATTGTAGTCACGTACAATACATATAAAATCTGCTCTAAGTCGAAGAAGAATGTAGTCAGGTT	Chr3	174785809	174785979	+	Primary
Zm00001d042638_T001	0.541176	170	Maize	Gene	-4.07233	-1.84892	0.0833333	26	GGTCCTCCACGGCCACCACGAGAGCATGCATGTTTCCACCGTACGTACGACGACGCGCTCGTTCATCGCGCTTACTATAGTTTTGAGGGGTTGTATATTCAGTTGTTCAGGTGATCGCGAATCCGATATGGACGTCCTGTCCTTGCTGCCTGCGCTCTCTCTCTCTCTCT	Chr3	174858639	174858809	+	Primary
Zm00001d042639_T002_2	0.464706	170	Maize	Gene	-2.27968	-2.44917	NA	31	AAGGCGTACATGAGTATTACTGGGCATGGCGACGTAATGTTGAAGCTTCCGGCTTGTCTAGAGTTGAGTGTAGCTACCAGGTAACTAGGAATACTTGATTCGCCAATCATGACTGACGTTATTCCTCTGAGAGAACGAGAGTTTTGCTGCAGATGGGCTTCTCTGATCAG	Chr3	174863432	174863602	-	Secondary
Zm00001d042639_T002	0.4	170	Maize	Gene	-2.98989	-2.66277	0.677165	18	GAAGTATATGCTGAAGACATGAAACTAGTGTCAGGGCACATTGCTTGATTTCTGTATGTTATCATTGACGAAGAGTATGTATATGAGCACTCACATTGGTGGGTGAAAACTGCTCCTGCTAATTGAAGTTGAGGCTGGAGCTTTGATTCTATTCCCAACGGATTCTTTTT	Chr3	174863617	174863787	-	Primary
Zm00001d042640_T002	0.388235	NA	Maize	Gene	NA	NA	NA	NA	TCACCGGGCATGCTTCTTTTTCTTTAATGTGATATGGATGTGCAAGTGTTTGAAATTTAGGCTGTCGTGCTATATGTAAGTTACCAAAGTACCAATGCAACTACTGTTCTGAGCTGTTTGCTTGTTAAGCAGCAGCTTGTTCCAATGTCTAAATTCTTGAGTACATGTTC	Chr3	174990938	174991108	+	Primary
Zm00001d042641_T003	0.341176	170	Maize	Gene	-1.66212	-1.5079	0.923348	36	GACATGAAGAACTATTTGTTATTCAACCCTTCATATGTACTTAATATCTTGTCTATTTCAGTTCAGTAGTCGGTACTTATTTCCATCCATTGTAATGCACCATATAATGTTGTGTAATATATGTCCACTGTGCTGCACATTTCTTAGGGCATGTTTGGTTCGTCTTTTTT	Chr3	175041771	175041941	-	Primary
Zm00001d042642_T003	0.411765	170	Maize	Gene	-3.54779	-2.28817	0.897196	20	TCTTGACACCTCAATACCTCGGTAACGTCTAGGTAGGTTGTAGTACCTCCTAGTCTTGCCCAAGCTTGTAATATGGTTATCAATCCTCTAGATCTTCAGTAGAACATTGCATTATTCTTGAAGGCAAAAAAAAGTCTTCTTGTGTTCTCCATTGTCCATTGTCCCAACCC	Chr3	175092550	175092720	-	Primary
Zm00001d042642_T003_2	0.370588	170	Maize	Gene	-3.81663	-2.15894	0.924242	27	TTCTCGGGACTTGTTCGGATCAATGGTAAAACGCTCAAGTTCGTGGTAGGTTTTCATTTCTATCTAGGTACATTAGTTGTGTATAATATTCTGCCTACAAGCATTACTTGTGTATACACCACTTGTCTATAATAGCAGACAGTTGTTCTTACGTTATCTGTCATACTATC	Chr3	175093387	175093557	-	Secondary
Zm00001d042643_T001	0.394118	170	Maize	Gene	-3.80301	-2.45369	0.925501	24	TAAGCTGTCTATAGGCATCATGTCCAGATTTTGTAGATTCTATAACTTTGAAAAGTTCCATAATGTAAGATCCGGGTGGCTTGTGTTGCTGCTTAGCAGTTGCGTCATATCCACCATTTTGATAATACAGTAATAGAAGCATTCAACCTCACATGGTCACGCCTGTACAT	Chr3	175225163	175225333	+	Primary
Zm00001d042643_T001_2	0.370588	170	Maize	Gene	-3.27968	-2.20579	0.96875	12	ATATCCACCATTTTGATAATACAGTAATAGAAGCATTCAACCTCACATGGTCACGCCTGTACATCCTAGTTACATGAGATTTCTGATGCAAAATGAACTATACACCTCTTTCAGATCTTATGCAATTTTACAGTGCAGTTGTTTCGCTCCATTAGTTGTCTCAGTTTGGA	Chr3	175225269	175225439	+	Secondary
Zm00001d042646_T001	0.394118	170	Maize	Gene	-2.97033	-1.44185	0.402895	21	AATACTACATGGCACCTTGAACGGCATGTTGTTGTCCTTTATAGATCACGATTACTGTGGTATTGGGGCTATTCAATTATTCTTCCACGAAGGTGTGTAAGCGTAGTGTGTCTCTTCGATGTTCTAGTAATGTTTAAGAATATGTGGTTCAAGTGGAGTGTTTTGAGTGT	Chr3	175270918	175271088	+	Primary
Zm00001d042649_T001	0.370588	170	Maize	Gene	-4.30302	-2.67995	0.785714	28	AATGATTACTTTCTGGCTGAAATTTTGTTGCTTCTGTTTTTTTCTCTTATGTGAATACTTTTCTCTAGCTACTCTACTTGCATTTGTAGACTCTCGAGTGTTGATTCGGCTGTCAAGAGAGTCCATGATATGCCTTCGGTAGTCAAGATGAAATTGACCTGTTCAGTATT	Chr3	175307349	175307519	+	Primary
Zm00001d042651_T001	0.376471	170	Maize	Gene	-3.9677	-2.835	0.816667	22	CTTTCAATGTTTTTCGAACAAAAAACCTAGGCTCTTCAGTCAGCGCCCTGTCCCCTGCGACTAAAGTGGTGTGCCTGAATATTTTTCTCAGAACTGACAAACCCGAGTCCATAGTATTATATCTTACAGATAATTACTTGATTTTGTTTCAAATATTCGAACCAATTTTG	Chr3	175308468	175308638	-	Primary
Zm00001d042653_T001	0.376471	170	Maize	Gene	-3.84534	-2.05496	1	11	TGTCCGTGTGTTAAATTTTAATATGTATACTCATAGCGCGTGTGATGAGTATATAAGTACATAAAGAGAGAGGGGAGGGGGCGTCGTTGTACATACAGGTCGTTTATATATTATATATGTAAGGATAAAAAGAAATATGAAACGTGAGCCAAAGCCAAGCCTTGTGTAGC	Chr3	175440562	175440732	-	Primary
Zm00001d042654_T003	0.352941	170	Maize	Gene	-2.99617	-1.46842	0.706981	35	AATGCTATTGTAACCTGGATTTGAATGTATCCATCTGAGCTAGGTTATGTTTCAGGAGCTTTCTTAAACTAACGTTGTTGCTGAGCAGCATGAAATCTGATTAGCGCAAATATGTTTCCTAGATTTTAAGAGTCTTCAGAGGCATTACTCAATATGATAAGTGTTCAATT	Chr3	175449738	175449908	-	Primary
Zm00001d042655_T001	0.423529	170	Maize	Gene	-1.88526	-1.23421	0.756146	14	CGCCTGTAAGTGCGGCCGTACATGACATTGGATGTGTTGGATTTGTAAGACCAAGCCTAGTGCCATGTGTATAACTAACTGTGGTCATATATGCGTGTGTCTACTTGGTCGTCTTGCTCAAATAATAGACCATTTACATTTTGAATGGGTAAATAAGGGTGAACATGCCT	Chr3	175571628	175571798	+	Primary
Zm00001d042658_T002	0.452941	170	Maize	Gene	-3.50207	-1.47978	0.572727	21	AAAAGAGCCTCCGAATCTGACCACCTTTCTACGAACCTGTATCTTCCCTGCAAGTCTTTAGCGTGCGTGTAGTACTGTGATCTGCACTGAACAATCATGTAATGCTGCATAAATGACCAATTCTGTTGTACGGCGCTTCTTGCTTGCTGCAATTGACACTTGAGGCTGTA	Chr3	175714024	175714194	-	Primary
Zm00001d042660_T001	0.511765	NA	Maize	Gene	NA	NA	NA	NA	ACAAGCAAAGTCAGATACGTACGTACTAGCACTAGCTGCAGTGTCCCTATGCTATTGCAATAGCATGTTGTTGCCTTGCCCCTCTTTCTAACCCCATCTCTCCGACTCTGTCGAGGGGATGGAGAGAGCGATGGAGCATTCTGGTTGGCCATGATGCTGTTCCTGTCTCG	Chr3	175805929	175806099	+	Primary
Zm00001d042661_T001	0.370588	170	Maize	Gene	-3.52348	-2.10774	0.481297	27	TGCACAATGATTAGGGAGTTTTTTTTTATTTGATGGTAGACGGTCTAGATGGTTGATTCAAACAATTATGTACAGCAAGTTGTGATGAATTATGTATGCAGTGAACCTTGGTATGACGGGTTCCTATAGGAGATATTTTCTTGTCACTACAACAGAACCCTTTGTTGCCT	Chr3	175809342	175809512	-	Primary
Zm00001d042662_T003	0.358824	170	Maize	Gene	-3.27486	-2.29673	0.803545	20	CACAAATAGCCTAGTCATTGTTTTTTATTGAGTTAATTAGGGTGGAGATCTTTCCAAAAAAAGGGTGGAGATCAAGGTCTGTAGGGGTAGAGGAGCATGTAATGTACTCCGGTTTGTGTTTATCGGAATATATTCCTGAAGTTTAAAGTTAGATTAAAGATTCAGCTTTT	Chr3	175816871	175817041	-	Primary
Zm00001d042662_T003_2	0.417647	170	Maize	Gene	-4.33531	-2.65452	0.184783	30	CAATACTTTCTATCAGTTCCAGATGCTTGAGTCTTGAGGCCCAATCATTTTCTGGTATTGGTGACCGAACATATCTTGAGTTAGGACTTCGGAGATCATGTTGCCGATGGTTATTTCCCTATCCAGTGAGCAGTACGGCATATTGGCATCATGTTTTGAGCATTGAAATT	Chr3	175817165	175817335	-	Secondary
Zm00001d042663_T001	0.4	170	Maize	Gene	-2.08403	-1.88456	0.309417	23	GCCAGGAGATTACAGATGGCGTACTTCGTACTGGTAGCGACTCGTTGATGTACAACTAAATGCACGCGGGTTTTTTTTTTGTAAAGTTTGTACTGAGACACAGTGTCCCGACGCTGTCAGGAATCATCTTTAAATCATTTTTAGTGACACATATATGATGTACTATCATT	Chr3	175915594	175915764	+	Primary
Zm00001d042664_T001	0.405882	170	Maize	Gene	-3.13168	-1.50208	0.678618	25	TTGTGTGATGGATGGTTGTTGATGAGGGCAGGGAGGACGAAAATGTGGGGGAATGAAAGGTTGGAGAATGTCTGTTCCTCTGTAGATGTGTTCTGTACATTGCATCTCTTGGATTCTCATTGATATGTTAAAATTTAGGAGTACTTGGTCACATCATTATTCAATCCATG	Chr3	175917358	175917528	-	Primary
Zm00001d042665_T001	0.482353	170	Maize	Gene	-4.16147	-1.84408	0.7125	10	CGCTGGAGGAGGGCCAGTACATATAGGTAAAGGTAGGCGTCGTTAAATCACTGTAGGCAGGCAGAGGCAACCCTACCCTCGCAAACCTGTAAAAACAGCCAGGGAAAAAAAATGGAGAGTTTCTAATGGACGGAGATGGTTGTGATGTGGATGATGAGTTCCCCTTTCTA	Chr3	175964621	175964791	-	Primary
Zm00001d042667_T001	0.435294	170	Maize	Gene	-4.3208	-1.87807	0.675214	13	CGTACAATGTATTATACTAGTGGTATCCAACTCTGTTGCCTGTAGATGATCGAGCTGCTTTCTGTTTGCCTGGAAATGTTGATCGAACCGCTTTCGAGACAGTGCTTTTGTAAATTTGGGGTGCATCATAGGCGCAGAATCTTTTGTTTTATCGTTGTCTCGCCGCACAA	Chr3	176040244	176040414	+	Primary
Zm00001d042669_T003	0.4	170	Maize	Gene	-3.64518	-1.82647	0.399541	15	GGTTAGAGATGGTGGCAGCATGTTCTGGCCAACTTTGTATGATATATGGCAGGGTTAATAGGAAAGTGAAATTTTATTGTAAAAAGGGATTTGTTGTGTTACTTAGCTCATGTACAAGGAATACAAGTTTTGAGAGGGCGGAGGGGGATCAAAGATCTGACTGTGTTTCT	Chr3	176162698	176162868	+	Primary
Zm00001d042670_T002	0.435294	170	Maize	Gene	-3.61803	-1.25287	0.627119	41	GCCAGCACTAGCAGCAGAACAGAAACTTCTAAGCTGAAAGAGATGTATCGTTTGTCGCTCAAATCTTCTACCCTGGGCCAGCTGCATGCGTTGTACAAGCTTTGGGTATCTTAACACCTTTATTTTACAAATGGTTGCTGCTCATGTTTTATATCGTCGGCATCTATCTC	Chr3	176205155	176205325	+	Primary
Zm00001d042670_T002_2	0.347059	170	Maize	Gene	-1.41679	-0.57998	0.4678	10	AAATATTAAGTGTAACCATGGAATGTCATGGACGGGACACACTAGCTACTACAGTCTACAACTGTTTTGTAGACTTATATAAACAGCAAATAATGGCATCCTATGTGAAGACAGTGTATTATATGTATTGTATCATAGAGAGCCAATGCCAAAATATCTGAATGTATGTG	Chr3	176205399	176205569	+	Secondary
Zm00001d042673_T001	0.335294	170	Maize	Gene	-1.82525	-2.64688	0.926997	17	GCATTTTTGCCTTTGCAAATGCATTCATCCATCTGAATTTTGAGGTTACAAAGTTTAGACACTGATCGAACTGCTATTGTGGGTTCGATCTAATCTATTGTATTGCTATATGATGATGACGACGACAATGAATGATAGAAAAATTATTTCAATGGTACATGTTTACCTTT	Chr3	176270242	176270412	+	Primary
Zm00001d042676_T001	0.435294	170	Maize	Gene	-4.275	-2.77707	0.617391	44	TTAGGCACTGTTAATACATCATATCCTTTTCACTTGGGAGGAACATGAGGGGGTTTATTTCTCCTGCATCCTGCTCCAATGCCTGGTTGCAAGGAACTTGCTACTCGCTAATTCACACACTGAATGATGGCCCCCAATTTTTTCCCTTCCCATCCATGTTTTCAAATAGT	Chr3	176513224	176513394	+	Primary
Zm00001d042676_T001_2	0.382353	NA	Maize	Gene	NA	-2.23482	0.933333	28	ATGATGGCCCCCAATTTTTTCCCTTCCCATCCATGTTTTCAAATAGTACACAATTTTGTTTGTCACTTTTGTGAACCGTTGGAGCAGATATCTTCAAAACAGGCTGCAGTCTGGAAATATTGACACAGGAAACTATTTTAACAGTCTGCCATACTTGATTCTCTTTGTTG	Chr3	176513347	176513517	+	Secondary
Zm00001d042681_T001	0.494118	170	Maize	Gene	-3.69048	-1.48602	0.151042	16	GGCGCCGCAGCTCTGGGCAAGCGTCGCTACGGCTCGGATCGGAGGAAGAGGAAAGCATGTCGGTCGTTGATTCCAAATGGGATGGATGTGATTAGAATGCTGTGTACACCTTCACCTATTTAAATATGTGTTGTGGGTTGTTGATTGGGCAGATCAAATAAGATTCAGGC	Chr3	176718720	176718890	+	Primary
Zm00001d042683_T001	0.417647	170	Maize	Gene	-3.62845	-2.03714	0.52	15	CTACTTCTACTGGCTCCTGGCAGGGCTCGCGGCTCTGGAGGTAGCCGTCTTCTTGCATTTTGCAAATCGATACGTCTACACAAAAAAAGCCGAGCTGTGAATCTGCAATTCTTGAAACTTTACAAGTATAAAAAATACTTCGCTTATGTTAAAAGAACATGATGTTGGAT	Chr3	176794860	176795030	-	Primary
Zm00001d042684_T001	0.429412	170	Maize	Gene	-3.92763	-1.80675	0.116743	23	TCGCGCGTTTACGTGTACAAGAAGAGGATGTCTCACGACAATAATGCTGCTGCCATGTAGATCAGTAGACGTGACTTTTACCGTGCTGTGAATGGCGATACAATATGATTGAGGTGTAGAGAAAGAGAACGAAAAAACCTTTTGTACGCTAAACCTGGACACTAAACTGA	Chr3	176820949	176821119	-	Primary
Zm00001d042685_T004	0.335294	170	Maize	Gene	-1.97908	-1.62502	0.885714	26	GCAATAAGGAGTGACCAAGGCACCTTTAACTAACCTTTCACATTATTTTAAACACAATGTTCGAATTGTTGGGCAGACTTGGTCTGTTGTTTTTATATGTAACATTATGGATTTATGATGTGTACATGCAAATAAAAATGTTTTGTTTAGAAAAGGCTAGGTTGTGGTAC	Chr3	176827365	176827535	-	Primary
Zm00001d042686_T001	0.411765	170	Maize	Gene	-2.66486	-3.04932	0.714286	11	TGGTTCATCCTCTGTTCAAGAGCCATTTTAGGCTATGCCTTTAACTTTCTTAAGTGTACCTCCGTTTGTGGTCATTAATAATGATCAAGGACTTCTAGATAGCCCCAATTTTCTGCATACATATGCAAGGATTGCTGGTTCATTTGGTTGAATCGGTGCGATGCCTCTAG	Chr3	176925383	176925553	-	Primary
Zm00001d042690_T002	0.417647	170	Maize	Gene	-2.30696	-1.58521	0.319881	25	ATCCTCTGAGCTACGAAGGCCATTTTTCCCCGGGTCGTCACAGCTCCTGTGTACAGTATCATCACCGATCATCAGCAAACATTGGGGGCGCCTGGATAAACTGATACTTTGTAATTTGTATTGTATTTACAACAAAATAATACGCAGGATAAGCATCTGTGTAATTTTAC	Chr3	177035085	177035255	-	Primary
Zm00001d042691_T003	0.370588	170	Maize	Gene	-2.95231	-1.738	0.932308	22	GAGGTGCTTCCTTTGCATACTTCTGAGTGGGTGCAACCTTGCCTCAAAATGAAGGAGAAGTTTTCTATTATGGATGTAAGATTTTGGTATTCATATTCCTTTGGCCTGCTGCAAACATAGCAGTTTACTAATACAATTTGAACTTTTTTGAATGATACCGTGTTTGTGTT	Chr3	177197022	177197192	-	Primary
Zm00001d042693_T001	0.405882	170	Maize	Gene	-3.28232	-1.52501	0.219048	30	ACTTTGTGTGTTTGAGTTTGCTTCCTTTGGTATCACCAATCATCCTATCTGATATATCGACTGGGGGTTTTGCTGGGTTTGAAACTTTGTGACGCAAAGCAGAATGCCCTGATGCTTTCTCCATAGAATAAATCTCTGCATTTCTCTTGTAACCTTTTCTGGTGAATTCG	Chr3	177207513	177207683	+	Primary
Zm00001d042694_T001	0.388235	170	Maize	Gene	-3.9212	-2.14232	0.941489	28	GGAGCGTCACTTTTTTGTGTAAGTGTATATTCTAATGCTAATCCGTGCTAATTGAAATGATAACCGGTCAAACATACTGTAAAGTACAGTCCTGATCCAAACAGTCAGCTATGTACATGTTAAATTGTAGCATTCAACCAATCTTGGCACAAAACAATTCCCTGTCCGCG	Chr3	177275483	177275653	+	Primary
Zm00001d042695_T006	0.370588	170	Maize	Gene	-1.65249	-2.02347	0.871478	31	GGATCTGAAGGATCCAGTGGGATGTATGCAGTTTTGGCTTGAGAATTTGCTTCTGTTTGTCAATTTTCATGTAACATAATTTAATACACCGAGACAACAGACTACCATGTTCTTATATTGGTAAATATGAAGCATGTACCTTCTATCTGCATTGTACAGTCTGCTAGGTT	Chr3	177276244	177276414	-	Primary
Zm00001d042697_T001	0.452941	170	Maize	Gene	-4.63514	-1.98133	0.792079	27	TTTACTTTTACCTGTGACTGTGCGACTCGGTGCGCGCGCGTAAGTGCTTTGCTGTGTATCAATTACTCGTGATGAGTCCTCGAAGGTAGGGTGTCGCGTTGGGTTGTCTGCTTGTAGAAACAAGAGCTTATATATAAATTACTACTAGCTAATATGCCATGGTTGCAACG	Chr3	177338945	177339115	-	Primary
Zm00001d042699_T001	0.364706	170	Maize	Gene	-2.31418	-1.90839	0.890196	33	AGAAGCGTACCATGTATCAAACCCCTTGGTCCCAACTCTCATACCTCATCTAAAGTAACACCTAAGCAACTTGTAGATTGGCACTGTGACTTTGAGGCTACAATGCTCTTGTTTATTAATATTTATAATATTTGACGATATCTTGCTGCGAAGCAAATATTGTGTTTTTT	Chr3	177342637	177342807	-	Primary
Zm00001d042699_T001_2	0.382353	170	Maize	Gene	-3.72416	-2.06351	0.76324	10	CTTGATGACGGTGTACTCTAAATTTTGAGAAGGCTGTAGTTCCGTTCTTGTAGGGACATAGAGGTATGTTTAAGTCTTAATTAATCAGCAACTACACTGGAGGCTATGGATTCTTTATGTATCAACACGTGCTAATGCTAAGATCTCTACAAGAAAGGGTTGTTAATGTG	Chr3	177342915	177343085	-	Secondary
Zm00001d042702_T001	0.376471	NA	Maize	Gene	NA	NA	0.9	19	ACTATGATAAACAACTTGTCCAACTTTAATACCAGTTTCCTCCCATGTTTTTCATCTCGCTGCCTCTTGTTTATACTCATAGAGAAGATAATGATCATATTAGCTAAAGCTATAGCCAAAGAGGATGATGGTCTTGCAATTGCAAGTGAGGAGTTCTTAGCTTCTGATGG	Chr3	177414878	177415048	-	Primary
Zm00001d042706_T002	0.405882	170	Maize	Gene	-3.0096	-1.71749	0.618369	31	CATGTTGTAATACGTACTGATTTCCATCTGAAGCTGGAGTGGTGTAGTAGTACTGAAAAAGTCGTGTATATACTAGTGGGGGATGTCGTGTTTGGTTAAGGTGGTGTTTATGTTCTTTGATATATATACCAAAGAGTTGGTTTCGGGTCCGGGGAATGTTTTTTGGGTCT	Chr3	177610040	177610210	+	Primary
Zm00001d042708_T001	0.382353	170	Maize	Gene	-2.85076	-1.72262	0.503546	27	TGCATATCCACTTGAGAGTACTGTTATAATGGTAGGAATCTTGGTCCCGGTTCACCATGTAACATTATAATTTAAATAGGGATGGGCATGAGCCTCTTAGGCTATTTCTAGTAGATCCTCTACCTTGTATCCTATTTCAAATTTTTCTGCAAACACTGTCAGTGTCATCT	Chr3	177705566	177705736	+	Primary
Zm00001d042709_T001	0.347059	170	Maize	Gene	-4.07732	-2.25694	0.700665	20	CCTTTGCTAGTCAGGGATAATATTGCCTCTGAAAGCATGACACACGATGCATAATTTATTTACCTATCACATCAGGCGTGGTTCGGTTATTCTTAATTCATGTGGATTGGAAGGTATCAGGATGAATTGATATAGATTTTGATTTGCTATAGATTTAAACCAATTTAATC	Chr3	177767907	177768077	+	Primary
Zm00001d042712_T001	0.429412	170	Maize	Gene	-4.0984	-2.99165	0.0438596	27	AATTGGTGGATTTTGCAGAGTAATGTTCCATTTACGTCGTAGTGAAGATAACTAGCGTAGACGAGAACTTAGGAGAGAATTTTGGGTCCAATTCGCTGTCTTGGATCGTTGGTCTGGCAGTTAGGGATGTCAAGTAAGAATTTTGGGTCCAATTCACGGTCTTGGATCGT	Chr3	177928088	177928258	+	Primary
Zm00001d042713_T003	0.441176	170	Maize	Gene	-4.11987	-1.47994	0.492386	35	CATCTCTCTGTAGGTTATTCTAGATCTCGTTGGTAAAAGGAACAGGACACGGCAAACGGTGTATCGAAACACCAGCCGTCTTTGGTATTTCCCTGCGTGACAGACCTTGTATCATCTATACATGTGTTTTAGCCAGTGGCTGTATTGTACAACTTTATGTTGTGTCCGTC	Chr3	178071693	178071863	+	Primary
Zm00001d042714_T002	0.423529	170	Maize	Gene	-3.13139	-2.04236	0.312986	21	ATACTTAGGATGCTACCCTGCAGGTTCTCTTGTGCATTCCGACCAGCGTGTGTGTTGAATTCTTACCCTCGGATCCTTCAGAAGACGTTTGTGTATAGTGTCTTGGTTGAGAAATCCCAAGATGGTGTATGAATTCAGATTGGTAGTTCTAAACTTGTTGTCTTTCAGTT	Chr3	178082094	178082264	+	Primary
Zm00001d042716_T001	0.4	170	Maize	Gene	-3.87159	-2.08059	0.402817	24	CAACAGTCCGAACAACTGACTTTAATCCGAAACGAATAGAGGTAGGCTCCTCACGAAGAGGTTGTCTCTACACAACTCTCCATACATGTTGTCTCTTAACTGTATTTATGATCTAAAGGCTTAAGGTTGTATATGCAGTCTCGTATACTTAAACAACCGATCTAGAGTCT	Chr3	178091703	178091873	+	Primary
Zm00001d042717_T001	0.435294	170	Maize	Gene	-4.22609	-2.31113	0.789474	37	TCATTTCTTTCGTGTTATGATGATGACACCCGAGTGGTCTTTGTTTGTTGATTTTTAGTTTTGGTCGACGATGTGGCTGGCGGCTATCCCCATTGTTTCCATTTAATCTTGGCTGCGAATTTAAGAGATGAAAGCTCCACCCCGTTCTCCAAGACTCCATCGGTGTATAT	Chr3	178109566	178109736	+	Primary
Zm00001d042718_T001_2	0.482353	170	Maize	Gene	-4.02837	-1.95622	0.0137174	38	TGCATCAAGCAGATAGCATGACCTGTGGGGCACGATTAGGGTGCCTTGGCTATATGCGTAGCCATGTGATTTGGATAGAGGAGCAACTTTGTGCTGAGCCATTGTGGCATTTCCATACTGCAGGGAAGCATCGTGTTGATGCCCTGGGATAATTTATTGTCTTAGGCTAG	Chr3	178120120	178120290	+	Secondary
Zm00001d042718_T001	0.4	NA	Maize	Gene	NA	NA	0.205882	NA	CTAATCAGTAAATTGAAGGGGATCATGGGCTTCAATTCACTGGTCACCAAACCAGCCCTCAAACTTGTGCTACTCTTTGTGCACTTACTAGTACTGGTTCAAAATGTTAGCGTCTACGCGTGAGGTGTATAATTGATTAAATTCGTTTGTAACTACGTGCTGTATAACAT	Chr3	178120392	178120562	+	Primary
Zm00001d042719_T001	0.4	170	Maize	Gene	-2.13856	-1.68302	0.633846	18	TGTACCCTCGTGGAGTCTTTGTGAATTGCCTCGTAGGAATTTTGGTTTTTACATGATCTTGAGGCATAAGGTTGTAAAATTAGTCGAAAATCTGTATCTGTTGTAAAGGGCATGGACTTTGGACCACTGAAATGGCTGTCAAGCTTTCGTATACTGCAATGTATGCTGTT	Chr3	178123910	178124080	-	Primary
Zm00001d042720_T003	0.341176	170	Maize	Gene	-3.84506	-2.18448	0.915966	9	TTTTTAGGTACGGCAGTCCGTACGCTAGGTATATGTATGATTTATTCATTTATGAGTTGAAAAGGTATATCACAGTAATTTTCTAAAATTGGAATAAATGCTGGTATAAGCCAATGGTGAGGATGCAATAAAAAAGATCGACGCAATTGTAAATGTTTGGGCAGCTACAA	Chr3	178129083	178129253	-	Primary
Zm00001d042720_T003_2	0.411765	170	Maize	Gene	-3.80938	-1.79967	0.845679	17	GGATGTACAGCCTTTTATAGCATTAGCTAAACGACTGCAGGTAGGTGAACCTGCAAGCATCTGCTAGAGAGTCCAAGAGGCTCCCCAGAAAATAAATACATTGTGCAGCATACAGATCTATAATGGGGATAAAATGCAGATTTTTAATTCACTTTTTTGAGCATGCAGCC	Chr3	178144643	178144813	-	Secondary
Zm00001d042721_T001	0.411765	170	Maize	Gene	-4.52557	-2.28172	0.838384	25	GCCCCTGTATGTCATTTTTCTATTTATATATGCGCCAACTAAGTTGTAGTATCTTAGCTGAAATAGCATGGGCAATTAGCCGACACAAAGGTTAAACGAAATCATATTATGTAGGAGTGCTCATGACCAAGAAAGGTTGCTGTTCCTGCCTGCTCGTGTGTTCATTCTGC	Chr3	178189586	178189756	+	Primary
Zm00001d042722_T005	0.394118	170	Maize	Gene	-4.22422	-2.10667	0.810526	23	CATTTCTGTAAGAATGTGATGTTTACAGGAGGAACTGTTCTTAACTCTCCAGTACCAAGTAGCATGCGAACTCATGCCCATTGGCCATTATGGTTCTTGAAAAACATGATTATTCCAGATTTCATCCAGCAAATTGAATTGAATTTGGTCACCAGAAGGGGTATTGGCTT	Chr3	178190059	178190229	-	Primary
Zm00001d042723_T001	0.394118	170	Maize	Gene	-1.30887	-1.51296	0.962406	22	TGAGCAGCGATGACGGACAGGGATGGGTTGCTATACATACATATATAATGCAGGGTGTGCCTGCTTTGGTTTATGTACGAACGTGTTAATATTCCTTCTATGTTGGTGTCTAAGTTTAATGAGCATATATGAGAAATTGTTATCGATTGCAATGGTTCTGAGATGGTACA	Chr3	178234221	178234391	+	Primary
Zm00001d042724_T002	0.447059	170	Maize	Gene	-3.7099	-1.23059	0.851852	19	AATTTGGTGGCCCATATATGGACGCATGTGTTGTTGTTGGCCCTCTCCCTTAGAAGTGATTAAAAGTTGCATTTGGACCACATGTTACCCGATCTGTAATATACTTGCAGTGGCATCGCATGCCGCGTGATAACAAAGTTCCCGTTCGTGATTGGACTTGTATGGTTTCA	Chr3	178236398	178236568	-	Primary
Zm00001d042724_T002_2	0.452941	170	Maize	Gene	-2.61336	-1.54436	0.745631	17	GGCCATCAGTGTACCTCTTTCCATCTGGCTCTCGTGTTGCCTTGGTTGTATTTGTGCTTAATGTAGCCATGAATTTGGTGGCCCATATATGGACGCATGTGTTGTTGTTGGCCCTCTCCCTTAGAAGTGATTAAAAGTTGCATTTGGACCACATGTTACCCGATCTGTAA	Chr3	178236469	178236639	-	Secondary
Zm00001d042725_T002	0.423529	170	Maize	Gene	-3.79597	-1.51621	0.727119	28	ATGCTGGTTGTTAATTATGATAACTGGTGTATTTGGCCACTTGATGGCGTTGCATGGAGTGTATGTTATGGGCCTAGCCGCTACTTTTTCTGATGGGATGTAGGTTTAACATGTGATACAATCGTGTAAACAACTGCTTGTGCTTGGATTATCTGTCGAATCTCAGGGGT	Chr3	178249159	178249329	+	Primary
Zm00001d042726_T001	0.447059	170	Maize	Gene	-4.00487	-1.76845	0.438596	36	GCTTAAGTGCTTAACACCCCCCAAAACGGTTTGATCCCATATGCCGATGCACGATTACATTGGCTATCTGCTTGAATAATGCGGCGGATGCACTTGCTAAATTGCAGGATGTTATCCTTGACTGATTAGAAACTTCTGCACCGTGCATTTAACTTCTGTGTCACTGTGTG	Chr3	178252383	178252553	+	Primary
Zm00001d042726_T001_2	0.411765	170	Maize	Gene	-4.49692	-2.40788	0.489933	32	TTTCCTTGCTTGTAGGGGTAAGGGGTTTATTCTTTAACCTTGTGGATTAGATTACTGTATCCATCATGGTCTGCAGTGGGGAGTGGGGTGTGATGATGATGGCTGCATCTTGTTTACACAACATTTTAATTTCCTGATTGATGATGCCGCAATCAAGATGAATGTGTTGT	Chr3	178252677	178252847	+	Secondary
Zm00001d042727_T001	0.429412	170	Maize	Gene	-3.13251	-1.39734	0.418079	9	GAGCTCGGCTTCATCCTAAGTGAGGGTGTAAATCGACTTTTCCTGGCTTAATTTGTTGCTTACCTGATTCAGACATTCGTTTCCGTTTCCCTTGGTGTCGTCGTAAGTGTGACATTCAGTGCAATATGTATAGCAACTAAGGGACTCCGTAAAAGTTACATGCATCTCTA	Chr3	178254171	178254341	-	Primary
Zm00001d042729_T001	0.388235	170	Maize	Gene	-3.74172	-2.3914	0.813953	21	TTTTCTTGTGAGAATTCCTGCTCTCCAAACAGCACATGGAGTATCATTCTTTAGTGGTTATGAAACTGCGTAGTGCCTGCTAACACCATTTATTGTACTATATAAGGCTTGCCTCAAACTGCAGAAATTACCAAATATTGTTAAATTCTCAAAGCTTACTGGCAGTGGCG	Chr3	178333921	178334091	-	Primary
Zm00001d042730_T001	0.447059	170	Maize	Gene	-4.03066	-1.70186	0.781818	21	TCTGTCATCACCGTCTGGCTAGAAGGTGTAGAGATGTGCCGGGTTCTGGAGTTTGGGTTATCGGTCGAATCATGATGTAGTTGGTTCTTCACAGCTGTAATTTAACTATGACGATGCCATGGCAATGAAGTTCTCAGCTATGAGTTCCCGAATTTATGCGTCTACAATCT	Chr3	178426570	178426740	-	Primary
Zm00001d042731_T002	0.488235	170	Maize	Gene	-4.24569	-2.30146	0.0298507	30	TCCTATGTGAGATCCAGTCGTCGACGTGATCTTCTTAACAGTAGTGTGTGAGATCCAGACACCGACGCGATCTTCTTGACAGCAGCAGCAGTCTCCTCCAGGCAAGGAGCACAACCCTCTACTATCTATAAATGTTGCCACCCTTTGCCTATATGGGTTCTTAACGTCGT	Chr3	178452491	178452661	-	Primary
Zm00001d042735_T001	0.405882	170	Maize	Gene	-3.26915	-2.52135	0.733333	10	CAGTGGACATTTTTTTTTGTTTCTCGACGTTCTCTCATCTGTGATGCTGAGGTCATGATCAGTTTTTTTTACAAGGCTGTAGAAGTGGCCCGTTCCGATGGTATGAGATAGAGTGATAGCTCCAATTGCAAATATATGCTAGAATCATTGAAGAAGTAGCGTCTGTGACT	Chr3	178493723	178493893	-	Primary
Zm00001d042736_T001	0.358824	170	Maize	Gene	-3.35306	-1.84533	0.477083	16	ATGATGAAATTCAAGAGTGACTATAGTTTCTATAGTGTTTGAATAAGAGTTACGTAGAGTCCAGGTAAACACCAAAATAGTTTTTGATGGCGGCATGATACCAATAAATCGAGGGGACGATGTTGTCCCGGCTCATCTCACTTTAACTTATTTTTCCAAGTTTAATTTAG	Chr3	178537306	178537476	+	Primary
Zm00001d042738_T001	0.394118	170	Maize	Gene	-3.8188	-2.72541	0.518367	30	CAACAGATAGGGCTTCTTTTCCTGTTGATTCATTCTTTCAATCTAAGGCACCAGATTGTGCCTGCAGAAGTTGAACACATCTGAATTCTTTTTGCTTGGTTACCGAATTAGTGTAGGATGATGTAATCTTTTTGATAATCTGTTCAGTTCAGAGCACCTGATTTGCGCCA	Chr3	178559091	178559261	+	Primary
Zm00001d042739_T001	0.194118	NA	Maize	Gene	NA	NA	NA	NA	GATAGTTTATATGTGAATGTGTTATATTGTTATGAGAACAAATTTGTAATCCATTTGTTATTCTAAGATATACATAAATTTTATTATTTTAATATAGCTATAAGTATATGCTTATGTGTTACTATAGTTTCTATATATAACATTTTTAGGAATTTATAACTACTTACATA	Chr3	178561637	178561807	-	Primary
Zm00001d042740_T001	0.364706	170	Maize	Gene	-3.10172	-2.08942	0.857778	19	GAAAAAAAAGGAAGTTTTCTTTGTTAAGAAATCTCTTTTTTTAAGGATGTGATGACAGCGGCCGACGGCCAGACCGATTTTACGCGGTGTTGTTTGGTTATTCATACGAGGATTCTATGAGATTAATAAAGTAAGAGAGATTTTGACTTTAAAATGAACAGCCCTTCAAG	Chr3	178600417	178600587	+	Primary
Zm00001d042746_T002	0.447059	170	Maize	Gene	-2.95682	-1.16944	0.674797	28	CCCTATGCTTTATGTGTGGTGGTGGTAATAAGTGCACAGACTTGTATTGGATGTTGTCAGCTGTAGCCTGTAGGCGTCCAGCTTGTGACGTTTCGCCACTGTAATCGTGTACATTGGTCGTCTTGTGTGGAAACCAGTTAATATCTTTGGAAGCTTTGGTCAGTTTTACT	Chr3	178832762	178832932	+	Primary
Zm00001d042747_T002	0.429412	170	Maize	Gene	-4.47025	-2.30459	0.32	30	AACAGCAATATGGTTGGCTAAAAGTTTCAAAGGCTTGATGAATGACGAAGCAAGCCGCAGTTCAACGTGAGTACGCGTAGCTTTTGTGCCACCCTTTTTACTTTGGTTGATTTCTGCTTGTGCTCTGAAGATGCTATGGTTGTCTTGTTCATATCTGGCTTCTTGGTATC	Chr3	178864103	178864273	+	Primary
Zm00001d042748_T001	0.435294	170	Maize	Gene	-2.63872	-1.63211	0.982877	13	ACTGTGAGCGACTCATGATGGTGGGAAGAACCCTCTCCTTCCCTTTGGAATTTAGATGGGCCGCCTAAGAGTCCATGTACTGCACTGTAGGCTGGCGCCGGAACAGCAGTTCCCAAGGCTTCTTTTAAAGAAAAAAACTAAAAATATTTTAAATTAGTAGTGCATCTAAA	Chr3	178866315	178866485	+	Primary
Zm00001d042751_T001	0.5	170	Maize	Gene	-4.73606	-2.18597	0.163934	25	GCCACCGGTCACGTACGTACTTTACTTTAGCGACAGGTATACGATGTGTCATGTGTGCAGTAGTATTTATATGCAGCAGTCGAGATGAGGATTGAGGAGCACGGCGAAATGAGGGAGGGACTTGGAATTGGAATGGAACCGCGTTTCATCAGGGCCTGTTCGGTTGTCCA	Chr3	178870350	178870520	-	Primary
Zm00001d042749_T001	0.470588	170	Maize	Gene	-4.17832	-2.00134	0.59375	26	TGCCGCCGACTGTGCAAAGGGCGCTCTGTGCATGCATCCTTTCGCAGTTTGTATTATTTGGCCGGCCGGGCCGGGCCGGGGATAACGTTATGGACAATGTCTATAATTGTTTGAACGGTACACTGTGAATGCTCATTATTTCCTTCTTTCATATGCATGCATATAATTGA	Chr3	178871299	178871469	+	Primary
Zm00001d042750_T001	0.511765	170	Maize	Gene	-3.7566	-1.54607	0.165385	11	CCGACCCGGGCAACGCCACGGCAGTGGCGCTGGGGTTCACGCCGACGCAGTGCCATGTCGACGACTTCTCGTGACACAGAGAGCGGAAACTGCGAGGAATAAGTTTGATGTTACGTGGACGAATTGATCTGTCATTTCCTGTTTTTATTTAAATCTAAAGCCAACTAATC	Chr3	178872844	178873014	+	Primary
Zm00001d042752_T001	0.488235	170	Maize	Gene	-3.872	-1.6148	0.0149254	15	CGGCCGGCGAGCTGCATCTTGCATAGTTGCATGAATTTAGTGCCAAAGGTCTTGAGCTTAATTAAGGTGAGCGCAAAGAAGGCTATGCAAGATCATTTGCTGCTGCTGCTGTAACCGCCATGCCGTTGTAATGTAACGTACTAACGTGCCAATGATGTGTGCGTGTGTGG	Chr3	178901318	178901488	+	Primary
Zm00001d042753_T001	0.511765	170	Maize	Gene	-4.08499	-2.59923	0.428571	17	TGTAAGCTTAGTAAAGCAAGAGGATTCGATTCTTCTGTGTGCAAAGATGCACCGATAAAAAGACGAAGCCAGATAGATGCATGCAAATGGTGCCGACCGGTAGTAGTGCAGACTGCAGAGCTGCGGATCGTACATGGTGCCTGCCAGTGGGTCACCCGGTTGCAAGAGGC	Chr3	178922723	178922893	-	Primary
Zm00001d042754_T001	0.411765	170	Maize	Gene	-4.48141	-2.20727	0.608108	22	GCGGCCGGAGTTTGTTTCGATTACCCAAGGAATTATTGCATAGACCTGTTTCTTCCGAGCGGCACGGTGCCAAAGGGATCGGTCTAGGTAATAATTTCATGCTTTGTTAGACAATAATAATAAGAATAATAATTTCGTCTTCTTACTAGTACTACGCGATGTGCTAGTGT	Chr3	178933703	178933873	-	Primary
Zm00001d042755_T001	0.417647	170	Maize	Gene	-3.92403	-2.07407	0.750865	36	TTGACTGCAGCGTTTGCGCTGTTATTATGATCTGCTTTCTTGGATTCTGAGGGAGCCTAGGTAGAAGTTCCGCAGAAATCTTTGTAACTATTTTGTCCCGTGCTCTGTACTGCATCGTTCTGCTACTGCTATTCAATTCTGTATCATCTCACTTTGGCAGAGTTTTAATT	Chr3	179001019	179001189	+	Primary
Zm00001d042756_T001	0.488235	NA	Maize	Gene	NA	-2.92371	NA	1	GGGTCGTTCCAGTCAGCAGCTAGCACATGGTTTAGGCTTACTCGTAGTCATTAAAATAGAATTAGGAGTCCAAACATCTAATGGAGTCTGACGTGGCACCGTCGCGTCGAGTTTAGGCGAATGCAGAATGGGATGAGTTTCTCGCTTGAGAAACACCGGTTTCCTGCCTG	Chr3	179001977	179002147	-	Primary
Zm00001d042760_T001	0.382353	170	Maize	Gene	-1.64756	-0.989556	0.871399	15	TCAGGTAGAAGTGACTGAAAAAATTATATGGGAGTCTGGACATCTGGTTGTCATGCACACCTGTGTTTGTTAATTTTAGTCACGCCTGTAAAACATGTCTGCTCTAGTACTTGTAAACTCTTCATTTGGTGGGCTATAAGAACTAAGTTGAAATATGTCACACGAGTGAT	Chr3	179083347	179083517	-	Primary
Zm00001d042761_T001	0.388235	170	Maize	Gene	-4.19654	-1.99351	0.425373	19	TTGAACTGCGGTTTGGAAATGCTCCAGCTGTTAGGTTCAGTTGACGTCATTTCTTGCTGTTTGAGCTTTTAACCGTCTTCTTTTCTTAGATCAACTGAAATAGCTACTGGAATCTCGTGATATTGATAATCAATGATGTACCATGATGCTACTTCCTGGAACTTCTTTAG	Chr3	179088439	179088609	+	Primary
Zm00001d042762_T002	0.329412	170	Maize	Gene	-2.89961	-2.07021	0.986957	25	AAATAGTGCACCCTTCTGTTAATAATCGAGAGAAAAGTATACATAATCCCATGTTCTCTTTCTGCAGATTATTGGATGTTGTAAAAAAGAGAGTCCACTGCTTAATATTACATTTTTCCTACCCTGAATAAGAACAGATACTGCATTGCCAATCATATTCTCATATATTC	Chr3	179103155	179103325	+	Primary
Zm00001d042764_T001	0.435294	170	Maize	Gene	-3.78025	-1.68116	0.786585	18	GCAGCGATGCGGTGCTAACCTTTACTTTTCCTGTCAGTAGTGCAGCTTATGTATTTCGGGTTATTTGAACGATTGTGAAAGCGTGGCGTGTATAGCTTATTGTGATATGGCAGCGTGAGTAACTACACGGAAAAAAGTGGAAGTGTTTTGAAATGGGTATGATTTCCGGC	Chr3	179106972	179107142	-	Primary
Zm00001d042763_T001	0.382353	170	Maize	Gene	-3.65472	-1.68715	0.280556	23	AAGATGGAGGTATGAATTTACAAGGTCATTGCCTAGGAGTTGTAATGGCTCATTGGGTTTATTAGAGGATGAGTCCAGATATGGAGTGTTTGGTATTATCAGCAGACTTTCGGCAATGAGCCAAGTACCATAATCAATTGTGTTTTATAGAAGTCAGACCTGTAACTAAT	Chr3	179107559	179107729	+	Primary
Zm00001d042765_T001_2	0.452941	170	Maize	Gene	-4.0198	-1.7523	0.025	27	ACAGAGCGATTCATCGTTTGAGCTCGCTGCTGTGCTTCGTTCCTTACTTGGTTGGTGATCCTAGTTCAGAAGTAGAGGTGGAGGACTATAATACAAGTGCTGAGAGGTTGGTGATTCTCTCATTGTCATCTAATCGTTTGGGGGAAGCTCAAAATCATGTACATCGTGTG	Chr3	179131534	179131704	+	Secondary
Zm00001d042765_T001	0.452941	170	Maize	Gene	-4.39448	-2.14388	0.148936	56	CTGAGAGGTTGGTGATTCTCTCATTGTCATCTAATCGTTTGGGGGAAGCTCAAAATCATGTACATCGTGTGTGGTCATTCCCACGAAGGATCTGGATTTACTGTTGATGTCACCGGAACCCGTCTTAGTGACATCGTAACTTTTGGCTCCATGATGCTGGTTTGCAGTTT	Chr3	179131633	179131803	+	Primary
Zm00001d042766_T001	0.511765	NA	Maize	Gene	NA	-2.74654	NA	11	TGGATTGTTTCTGCGTGGAATTACGCAACCCATTTGGAAGAGCTTGTTTGTTGAAACTTGAGCTCCTCGGCAGCGGCGGCCTACCGCTGTGTACATAGCAGTGTTCTACTGCCTCAAGCAATAACAGGAGCGCATAATGTGCAGTCCGCCATTCGCCTGTCTTCCTCTTC	Chr3	179136211	179136381	+	Primary
Zm00001d042767_T001_2	0.388235	170	Maize	Gene	-3.84983	-2.11307	NA	16	TGTATACGAAAAAAAAAATGCATCTCAATTCAACCCATAGGGTAGGCCTTAGATTCGGAAATTTGGCACGACAGTGTGGCTGCTCGAAAAGGACTCATCTTTTTTTTTTTCTCTTTTATTCCCCCGCAGCAATGACCTTGAAAGTTCTTGAAAAGGTGACCTTTTTTCTT	Chr3	179140628	179140798	-	Secondary
Zm00001d042767_T001	0.447059	170	Maize	Gene	-2.04371	-1.5863	0.998833	13	TCCAGATCCGCGGTGAGCGCGACCTTCTTGACAGAGAGAGTGATGCTGTTACTGCTGCTGCAAGCAACTGTAATACTCCGACACTACTGCTAGTCAGTGAATACCTTGTAATCTTGTATACGAAAAAAAAAATGCATCTCAATTCAACCCATAGGGTAGGCCTTAGATTC	Chr3	179140742	179140912	-	Primary
Zm00001d042768_T001	0.5	170	Maize	Gene	-4.46988	-1.68997	0.0769231	11	ATGTCGGGCGTGCAGGAGGGAGTAGGACTGTAGGAGGCACATGCTTCCATGTGCGTGCACGTGCGGGGCGTTATCATACCTATGGGTATACTGGGTCGCTATTCGCTAAGGAAGAGACTGGAAAGAAGCAAATCGCAAATACAGCTTCTTACTACTACTTTGCAAACTTC	Chr3	179147980	179148150	-	Primary
Zm00001d042770_T001	0.382353	170	Maize	Gene	-1.04272	-1.55587	0.953413	17	GCATACACACGCGCTTGGTGTTAGCGTCTACCGTTCGTTTTTGCATTGTGTGCGACTTATTGTATTTTGTGTGTAGTCTTTTCGATTCATTAGTTTGTCACATGTATATTGTACCAGACTGCTGAATAAAAAGGTGAGATCTTTTCGTTTTGTATGGAAAAAAACACCAG	Chr3	179177541	179177711	-	Primary
Zm00001d042772_T002	0.388235	170	Maize	Gene	-2.13301	-2.02795	0.885045	16	GAATTTCCAGGAGACTCGAGTGCTTGGACACTTGCCATTTTCCCTACCATCCATTTTTTTGAGCAACTATGGATTATCTAGTTACAAACTTGGTCTTGTACTTGATGTTTTGTTCTTGATACCGAACCTATGACATTGTTACCTTATTTCAATGTTTCTCTCGTCACCCA	Chr3	179265735	179265905	-	Primary
Zm00001d042773_T001	0.423529	170	Maize	Gene	-3.89169	-2.71136	0.88785	27	TGATCTTCGTATTGCCATCGCGCTAAAGGTTGGCTGATTGGCTCCTTCTTTCTCGGCCCCACCTCTCTCTCATTTATCGTGTTTGAAATTGCACGTCATCTTCGAATTGAAGAATTATATGTTTAATTATCTAGATTCCATCTTCCTGTGATCCCTTTTTGCGTCCCAAC	Chr3	179371213	179371383	+	Primary
Zm00001d042774_T001	0.364706	170	Maize	Gene	-3.97034	-2.14322	0.5	25	GGGCATCTTGTCATTGTTCAGATGAAGCTGTGCCATCAGGTAACCTCTTGCTTATTGTGGCTTCAAAATATTTTATTCAGCATGGTCTTATTACAGATTCTCAGTTCTCTTTGTGTTACTAGCTTTTTATAAATGGTTTCTTTTGGGTCTAATGTATGTCCTGTAAGAGT	Chr3	179373068	179373238	+	Primary
Zm00001d042778_T001	0.494118	170	Maize	Gene	-3.81892	-2.14518	0.0180995	22	TCCTACCTTGGCATCTACCAACTTGCCATCTTTTCTTGTGGATCCATGCTTCCTCTGTACGTGCAAAGGACGCCACGAGAAGGCCAGCGGAATTAGAGCATGCATGTAGCCATGTACTGGTATAGTATAGTATAGTAGCGTTTCCCTTTCCGTCCCCTTCTCCTCCACTC	Chr3	179392230	179392400	-	Primary
Zm00001d042779_T001	0.494118	170	Maize	Gene	-4.1304	-1.11249	0.244681	12	GTGGTCGACACAAACGTCTGCGAGGGACGATATGGGGCATGGGCGAGAGCTTCCGCGTTGGCCTGCTGCTGTTCATGAGCCTGGGTTGTACAAACAATAAAGCAACTGTAAGATAGTAGTAATTAAACACAAAGCTCTGTGTTTTCGTCCATGTTTGTTTGACAGGGGCC	Chr3	179446798	179446968	-	Primary
Zm00001d042780_T001	0.435294	170	Maize	Gene	-3.29353	-1.58844	0.0504451	22	GGCAGTGGTTGATGAACTTCCAGTTGCTGGATTTTGCTGGCCAGTAGTTTGTCACGCTACTTATTGGTCCCCACATAGATGGGTTAATTAAGAGTCCCTTCATAGGTGGGTTGATGAACTCAGATTCAGCAACCTTCGTGTTTCAGTTTCTATTCTCTGTGGAATTTATG	Chr3	179450530	179450700	-	Primary
Zm00001d042781_T001	0.364706	170	Maize	Gene	-1.81713	-1.78136	0.969595	32	GTAGCCAGCTTGTAACCGGAGAAAATTTCTCAGCTTCACAGGCTAATTTAATTTAATTAGTGTGCATGCAATCCAATATGCAAATGTACGAGTCCAGGATACTGGATACTGAGGCATTATTGTTAATTATTAACTGGCGTATATTGTTCCACTCTCTCTGATTACTTTTA	Chr3	179457869	179458039	+	Primary
Zm00001d042787_T002	0.435294	170	Maize	Gene	-3.18718	-2.27907	0.508772	33	ACGGATACCGATACTACCTTTCATGATAGCTTCATATGCATTAGGGGTTGGTATGTGATTCGTGTTTGGGCGATTGATCGTCCGGTTGGCGATCGGTCATACATCTTTCTACCAAACGGAACTTTCCCGCTATAAAAAGCCTTTCAGCCTATTGTACCATGTCTAATTAG	Chr3	179536369	179536539	-	Primary
Zm00001d042792_T001	0.376471	170	Maize	Gene	-1.58355	-1.55843	0.759825	30	ACGCATCACATCTGTGGTGTTCGGACAGTTGTCGGTTGTATGTTGGTAGTGTTGCAATGAGTACATGTATAGATTATTCTGTCGTTACTCGTTACTAGGATCTGGTTAGAATGTTGTTTAGTTAATCCAATGCATGGTTTCTGTTATTGTATATCACTTCTGTTCTAAAC	Chr3	179776636	179776806	+	Primary
Zm00001d042793_T003	0.482353	170	Maize	Gene	-3.93392	-2.50102	0.0666667	14	CACAGCGAAGAACAAGGAGCTGGTGCAATAATCTCAGCCACTCCTGCAAAGGAAGAGAATGATGGAACATGGAACGACAAGGGTGTTCAATCCCCTAAAGACCTTAATGTCGTCCCTCCGAATTCTGTCGCTTTGAATCAAGTGCGGTGGAACATGAACAAGGGTAGCCA	Chr3	179899678	179899848	+	Primary
Zm00001d042794_T005	0.358824	170	Maize	Gene	-2.79637	-1.51581	0.944444	7	AGGTTGTTAGGTCTTGTTAGCAGCCCCTAAATGATGATATTGTCTTGGTGTATTTTCAAAAATATGTACATTACCATGTGAAAATTTGACAGATCATTGAATAATTTGTAGATTTATCTCAGGAGGATAGAGGGATGTTTGACGTTCGCCAAAATGTTGTTTAGCCCTGG	Chr3	179902110	179902280	-	Primary
Zm00001d042795_T001	0.4	170	Maize	Gene	-1.93247	-0.78632	0.973878	18	AAGTTGAAAAGAGGGGCTTTAGACACATCTGATTTGAATGTTGATGATCGAACTAAAGTGTAAGGGCGTAGAGATCGCCACACTGTTGTCTCATAATTGGTGTTAATAAAAAATAACATGGTGCTGCACGGAATCTCTACTTTGTCTTGTAAGCAGGATTGTTCTGTCGG	Chr3	180010979	180011149	-	Primary
Zm00001d042796_T001	0.376471	170	Maize	Gene	-1.93456	-1.35688	0.550545	31	AGCATGGATCGGCTATGGTGATTAGCATGAATGTGTTGTGGTAACTAGTTGGAAGACTAAATTTCCTGACGTTTGGATGTTTGCAACTGCTATGTACTATAAAGACTCCTCGTGCCACAAATGTTTTTGTTAAATTAGTAGCGCTTTTGCATCTTGTATGATTCTGTAAA	Chr3	180093410	180093580	+	Primary
Zm00001d042799_T001	0.417647	170	Maize	Gene	-2.03927	-1.39938	0.640189	15	CCACATTGGATGTCTCGTGAGCATGGATCGGCTACGGTGATTAGCATGAATGTGTTGTGGTAACTAGTGGGAAGACTAAATTTCCTGACGTTTGGATGTTTCCAACTGCTATGTACTATAAAGATTCCTCGTGCCACAAATGTTTACGTTAAATTAGTAGCGCTTTTGCA	Chr3	180212512	180212682	+	Primary
Zm00001d042800_T001	0.476471	170	Maize	Gene	-4.15953	-2.06729	0.117647	16	CAGATCTTACGGTTGGGAGTGCTCCTTTCCTTTCTGGAATTCCAGGACTTCAGAGTCTGAGCAGAGGAATGCCTCTTGCAGATGAAGATCTGTTCATGCAGCGGGGTATCGATTGCACCGACTCTAATATGTGGATGCTGTAAGTACGACAAACGTCTTGTGTGTCGATT	Chr3	180216911	180217081	+	Primary
Zm00001d042801_T001	0.441176	170	Maize	Gene	-4.64577	-2.11315	0.153846	14	CAAAACTTACAAGCTTTTCGCCAACGTGTGAGGAGAGCCCAAACTCAAGCAACTACAAACGCCCTAGATGTTTTTGTGGTGAGCGTTTTGTGGTGGTGTACGATCTACGATGGTACGAACACGCGAAAAAAAGTGTTTTCCTGCTTGGCTAAGTAAGCTAAGAACTAGTA	Chr3	180271899	180272069	+	Primary
Zm00001d042802_T001	0.411765	170	Maize	Gene	-4.44367	-2.6156	0.319549	21	TTTGTCATTCCTTAGTGCCAGCCAGCAGATGATGTTTTGCAGTGCCTTTTCCTTTGTTAAATTGGCACATTCAAGGCTCCAGGAATTTCAAGGGCCATGCCAATTTTAGGGTTAGATGTGAACTGTTAAATGCATATGACATGCTTTTTCAGGCGTGATATGTGTGATTG	Chr3	180319626	180319796	+	Primary
Zm00001d042804_T002	0.358824	170	Maize	Gene	-3.20688	-1.96718	0.797048	19	ACCATCATACAAGTATAGATGTTATGTCTTGTTTAGGATAGTGGCATAGTTGGCTGTAAACAAGCAGGAGAGTAGATGCGGATCTAAAATTCTTGTTTTGAAGGTTATGCTGACTCATTAACAGTTATGGATCGTTAAAAATTGAATGCCTGTACCAGTTGTCATGTTTA	Chr3	180462761	180462931	+	Primary
Zm00001d042807_T001	0.429412	170	Maize	Gene	-4.53126	-1.86068	0.151163	22	CTAGGAACGAGGATGGCTATTAGATCTTCATGAAGCTGAGTGACGTCATTTTGTCTTTGTTGGTCAGGAAAGGAGAACCTTAGTCAAGCTGGAGCTTGAGAATATCTGCAGCTTGTAATATTAAAGATCGTGCACACATCCTGTTCCTGCATGTTGTGGAGTTATGGTTG	Chr3	180566863	180567033	-	Primary
Zm00001d042808_T001	0.364706	170	Maize	Gene	-2.52113	-1.10529	0.938776	30	AACAAGCCCTTAGTTTCACACTTGTTATTGTTGTTTTGTGGATGTATGATCTGTGTATTTGTATAATATTTTGGTCATTGGGGAATAAGTTCGGCATCTTATGTATAGCGTGCTATCTGATACAGTACTGCATATCAGTTGTCTACTTTCAAATTTGTGCACTGCCCGTT	Chr3	180793067	180793237	+	Primary
Zm00001d042809_T003_2	0.435294	170	Maize	Gene	-3.844	-1.80125	0.959911	30	ACGTATCCTATATAGGTTCATTAGTTATTTTTCCTTGTTGGTTCGTGGAGGTCGGTCCATGTTGTGTAGCGTGTGGGTGACTGTAATGGACTGCGCTGGAATGCTAGCTAAAGGCAGAAAACAAAAAACCACAGTGCCCTTTTGTTTGTTATTGCCCTCTGCTCATTAGT	Chr3	180800020	180800190	-	Secondary
Zm00001d042809_T003	0.576471	NA	Maize	Gene	NA	NA	NA	9	GCAGAGTCACGCAAAGGCGGCTCGTGCCGTGCCGTGCCGCCGCCGCGTTGCTTTCCCGCCCGCCCTCCTCTGCCTGATCGGTCCGTCGGCATTGGTGTCGTTTTGTTTTCGTTTGGCTTGCCACCGGTATTAAAAAGTTGAGTGATGGTCATGGCTTCTTAATCCATATG	Chr3	180800202	180800372	-	Primary
Zm00001d042810_T002	0.370588	NA	Maize	Gene	NA	NA	NA	6	TGCTGGATTTCTTACAAAATGTTTTCCTCGTTGCAGGTGCTTTCATCCAACATGATCAAACCTTGGTTACATCACGAAACTCTTTCTTGGAGTGCAGAGATAAGTGTACATGTGACGAGTTATGACAGTATTACGTGACATAATTTTTCCAAAATATAGTTGAGTGTAGT	Chr3	180846877	180847047	-	Primary
Zm00001d042811_T001	0.382353	170	Maize	Gene	-2.60196	-1.95302	0.471591	30	GTAGTACATGTAGCACTAAATTGTCTTATTATCGTTGTGCTTGTGCACTGCGTTGTGTTGTGTTCTACATAGAGATTGATTCAGTTAGATGCCATTTGTCACTCTAGGCAAGTGTTTCAATTGGGCACCGTGTATATATAGAACTTTTGTAAACACTGGTAGATGGATTC	Chr3	180895365	180895535	+	Primary
Zm00001d042813_T001_2	0.405882	170	Maize	Gene	-1.57147	-1.63514	0.927254	24	CGCAAACGAACAAGTCCTTAAGCCTTTTGGAGTACGGCCAGCCTAGTTTTGCTGATGTCGCCTTGTAATTTTTTTTGCACTAGGAGCCTGTGTGTGCTTCTGCTTATACTCCAGTGGATTTCAAGAGAAATAAACTAAAATTTCTATCTCAATCACCTCTAATCTTAGTG	Chr3	180994956	180995126	+	Secondary
Zm00001d042813_T001	0.417647	170	Maize	Gene	-3.33209	-1.38993	0.512195	23	TTATTGTTCCTTGTCGACAAGTTGGCCAGTGTGATGTGGGCCGTGTACTAGTACAAGCTTGATGATGATTAGTATATCTACAATTCTTCCTTTCCGGAAGAAGGGCGGAAGAGTTGTTAGAGCCGTCTTAATACAAAGTTTCGTCACATTAGTCGGTTTGTTTGGCTTTA	Chr3	181003407	181003577	+	Primary
Zm00001d042820_T001	0.4	170	Maize	Gene	-1.09628	-1.53516	0.365043	28	GTGAATAGAGATCTGATTGAGTTCCACAGCTGGAAGACGCCTGTTCCGTTGCCATGAACCATGTATTCTGATTTCAACTATAGCCGGCATCTGTTTCTGTACCATGTTAGACATTTTTCTTGTGAAGCTGTGTTTGTTGTTGTTCTTGCTAATCTTGAGAATAAACACAT	Chr3	181135514	181135684	+	Primary
Zm00001d042820_T001_2	0.364706	170	Maize	Gene	-2.33857	NA	0.95	20	CTGTTCCGTTGCCATGAACCATGTATTCTGATTTCAACTATAGCCGGCATCTGTTTCTGTACCATGTTAGACATTTTTCTTGTGAAGCTGTGTTTGTTGTTGTTCTTGCTAATCTTGAGAATAAACACATACATCGTGTTAAGGATTGACAATAGTACGCTAGATATATT	Chr3	181135554	181135724	+	Secondary
Zm00001d042822_T001	0.341176	170	Maize	Gene	-3.82608	-2.50391	0.980769	27	TTGTTCTTTCTTTCTTTCTTCCTTTTCATCTATGTGTGCATCTGATCAAACCTTGTGATTGAGAAACATACTGGTTATTTCTTTGATCGATATTTGCGTACCCTGAAATCTCTCATTACTGTATAATATCAAGTCTGCCTGTCAGTTTTTATCTTGCAAGCAATTCTCTT	Chr3	181146752	181146922	-	Primary
Zm00001d042826_T001	0.429412	170	Maize	Gene	-4.33749	-2.02107	0.133333	17	GTTAGCAGCTACTACTAGTAGTACTTGGAAATTGGAAATGACTCTTATGCTGCAGCCATCAAACGATGCAACAGCGGGGAGAATATGAACCCTGTAGCAAGAGTCAGAAACAAGTTTCTGAAAAATATTGGCACAAGAGAGCTTGACATCTCCAGAGCCTTCAACTCCAT	Chr3	181230421	181230591	-	Primary
Zm00001d042828_T001	0.452941	170	Maize	Gene	-4.20045	-2.06079	0.0784314	32	GGAAGCAGAAGTAGCTCACATGGATGAATTGGCGATGAATGTTGCTAAGTTGTGAGAGAAGGATCTGTTGCTGCAAGGGAAGAATGATTTGCTGCTTCCCCATGCGACTACTGTTTTTTTCTTCAGTGATCCTTTTAGCCTGTTGGTGCTATCCCTTTGTCGCAAGTGTC	Chr3	181361740	181361910	-	Primary
Zm00001d042830_T002	0.452941	170	Maize	Gene	-2.85754	-2.01747	0.506863	24	GCGGCTTGGATTAGGATCCAGGATCAGAAGATTTCTGTACCGGCTTAATTGTTAATGTATTTTTGGTGTGTGCAACATCTCCCACCAGATGGTGTTAACACTTGTAGTGTGTGATGCTTGTAGTGGGGACTCGCAAGGTTTTTGTCCGCCATTGTTGCTTTGCCAGTTAC	Chr3	181379501	181379671	+	Primary
Zm00001d042832_T001	0.317647	170	Maize	Gene	-1.9175	-2.10665	0.980535	15	CCACGGCTACTGCTCCTTTCTCAGCTGCAAATGCTGCAGATAGCTCGCTCGCTCGCTTATATTAGTTACACACAAACTTATATATTTCAGTTGCCTATGCTTTACTACAATTGTGATATAACATATAAATAAGTATTGTGATATTTATTTAAATATAATTATTGTTTATT	Chr3	181395805	181395975	+	Primary
Zm00001d042833_T001	0.458824	170	Maize	Gene	-1.8762	-1.23835	0.430556	24	TCAGTGGCTGGTGACTTTGCACCCTGCGTCACTGTAAATACGTCAAGCTGTCCCGAGTGTGGTTTTTGTACCAGCTGCTTGTGTACCGTAATAAACTCTAGTACTGTAGTGGTGGAGGCGTAGTGCAATAAAGTTGCAGTTGTTGCTTGTACTAGTGAATCTAATCCTAG	Chr3	181427116	181427286	-	Primary
Zm00001d042837_T001	0.429412	170	Maize	Gene	-4.08282	-2.1865	0.8	7	TGGATAACACGCATCTCGACTCATAATTTCCTCTCATCTCATGTGCCCATATCTCTCGACTCGCATGTCGAGTCACGAGGGTTTTCAACGTGAGTTATTGTAGTTCCATCCATCAGCATATATTTATATGTGACCGTGACTTTTGTCGTTAATTTCACAACTGGTCGACC	Chr3	181630737	181630907	+	Primary
Zm00001d042841_T002	0.376471	170	Maize	Gene	-4.49788	-1.97623	0.240223	29	CACCTGAAGATAAACAACTTCAGTTACGACTGTACAGTATTGGGTTCAACTTTTTAAAGCACGCAGTGAGTTTATCTTGGATGTCGAGTATCAGTGATAGATAAACACACGCTGTGAGTTTATCTTGGAAGTTGAATATCAGTGATGGATAAACACATGGAACTGTCTTT	Chr3	181697568	181697738	+	Primary
Zm00001d042840_T001	0.417647	170	Maize	Gene	-4.2063	-1.8973	0.0963855	21	GGTTGAAATGGGTTTTCAGGTCAAGCCAATGGGGGATTTATGATTTAGGAGTAAATGTACGTATGACAACTACTGTTCACAATAGTTTGATTGGTGGAGGATGTCACAATAGGTATGTTTACAATTCCACTGCCGGAGTCCAAATTGACCATGGCATCGTCCTTTGGCTT	Chr3	181698624	181698794	-	Primary
Zm00001d042842_T003	0.4	170	Maize	Gene	-2.01062	-1.02467	0.973712	31	TTGTAGGCATGGAACGGGGGCACCTAGCTTGTTCTACAGCGCTGTCTATTTTGAATTGGTGCGACTTTGTTGCTCTTTTTTCCTCCCCCTTATATCTTATGAAACAAGATCCTTTTGATCTGTGCTCTGAAATAAAATAATTCAGTTATGATATTCGTCGCCATAATGTG	Chr3	181820470	181820640	+	Primary
Zm00001d042843_T001_2	0.452941	170	Maize	Gene	-3.08627	-1.74173	0.565603	20	AGGCGAGTAGACGACAGAGAACCTGCGATGCGATTAGCTGCGCGAGACTGCAACCTGTTGAATCTAATGTTCTTACTATTGCTGCTGTCGATGATTTTATAGATGTACAGGCAGAGTTGAATATAAAGCCGGCTGAGGCATAACCTGGTTACTCTCGTGTTTGTACTATG	Chr3	181821502	181821672	-	Secondary
Zm00001d042843_T001	0.482353	170	Maize	Gene	-2.35799	-1.62278	0.991124	17	GGGACCACCGCCGCTGGTACGTGCAGAAGTTCCGCGGCGAGTACCCGGCGTCGCGCAAGGCGTTCATCCCCTACATCTACTAGGTGACGTATGTACTTGTAATAAAAAAGAAAAATCAAACTATGTGCAATGGAAATATGAATCTAACCGAAAAAAAATCTGGCGTCGTG	Chr3	181821874	181822044	-	Primary
Zm00001d042845_T001	0.458824	170	Maize	Gene	-4.13874	-2.11188	0.352332	19	TTGGCTTCAGGAAGCGACACCAAAAGGGAGGTTTCTTCTGTAGAGGAGAAAGGAACAGCGAGAGAAGAATAGGATGGCACTTTTGATCAGTCTGTAACTGAGTTAGACTATACACAGAGAAACTGCCCTCCATTTCAGTGGAGTTATGCCTTTTTTGGTTCCGAACGCCG	Chr3	181892686	181892856	+	Primary
Zm00001d042845_T001_2	0.470588	170	Maize	Gene	-3.75167	-2.68367	0.394737	25	AACTGCCCTCCATTTCAGTGGAGTTATGCCTTTTTTGGTTCCGAACGCCGTACGTATACAAAATGCATAGTCTGAACTGAATGGGCTTAAAAACTTTAACTGGTGTAACTGCTATGTGCGAACTGCATAGAGACTAGAGTGGCCGTTTTGAACCCCCCCTCCCCCGGGTT	Chr3	181892806	181892976	+	Secondary
Zm00001d042846_T001	0.370588	170	Maize	Gene	-2.43681	-1.45968	0.793208	18	AAATGTAAGATGACGAATATGATATCGGAAACGAAGAAACTGCGTTGATGTCAATGTGTATTCACTAGCAAATTTTGACTTGTGAGATTGCTTCTTCGGAAGCGAAATAGTTGTGACTTTTGGCATCAATCACAATCGTGATCTTACATCAATCACAATCGTCTAGCCTT	Chr3	181897918	181898088	+	Primary
Zm00001d042847_T001	0.417647	170	Maize	Gene	-4.14996	-1.72805	0.460526	36	GCGGAAAATCACTCAAATGTACTGGTTCATTTGCCAAGAACGCAAGATTCATCTGGTTGTACCGGAGATGTACTTTAGGTGAAGTATTTCCCTTTCTGTCAATGTGATCTGTGAGAAACACCTGTCCCTACGATTTAGCCTGTGGTTTGTAACTATGCTGTGTTTTCTGT	Chr3	181900605	181900775	-	Primary
Zm00001d042848_T001	0.352941	170	Maize	Gene	-2.75145	-1.78241	0.978022	36	ATGGATTTATATTCTGATGTAATTGTGTGACCTTTTCCTTCTCCACGTGGGAAGTTGTGCATAGCAAAGTTCATGTTTAGGGTTTATTGGCTCTCTGTATTCATGATAGACATTGATACAAAGTAATATCATACACTACGGTTTGATTTGAAAGCATAGCGTATACTTGA	Chr3	181948743	181948913	-	Primary
Zm00001d042850_T001	0.423529	170	Maize	Gene	-3.87506	-1.83729	0.64539	20	GGAGATGGACAAGAGTTGCTTTGGTGAAATGAAGGGTAGTGTTAATTCTGCAGGGAGGAAGGGGAAAGCTGGCAATTCTGTAAATATTGGTTGAGTGGTGGTGAATGAGGAGTGGAACTTATTTTCGATTGCGTCATGCTTCCATGATTTATTGATTTGTGTACCTTCTG	Chr3	182061104	182061274	+	Primary
Zm00001d042851_T002_2	0.341176	170	Maize	Gene	-2.61631	-1.66569	0.827348	26	ACTAGAGAGAAATTGATGTTTGATGTAAATGTTGATTCGATTCAGCTAGTCCTAGCTACAAAAAAAAATCCATTTGTGCCAATGAGTAATGACTAACTTATGCTGATTGGTAATTTAACGTGAGCAGCTGTAATGATCGCTTTTGTTACCACTTTGAAGGTCTTTTTAGA	Chr3	182063948	182064118	-	Secondary
Zm00001d042851_T002	0.352941	170	Maize	Gene	-4.12041	-2.44483	0.990926	23	TACAGTTTTGCATCCTTCAGACATTTCAAAAACGACGGTACTAGAGAGAAATTGATGTTTGATGTAAATGTTGATTCGATTCAGCTAGTCCTAGCTACAAAAAAAAATCCATTTGTGCCAATGAGTAATGACTAACTTATGCTGATTGGTAATTTAACGTGAGCAGCTGT	Chr3	182063987	182064157	-	Primary
Zm00001d042853_T001_2	0.370588	170	Maize	Gene	-2.68518	-0.962475	0.906582	15	GGGTTTGGAACTAATCCTATGTTTAGCTGGTTCTGGTACTACGATGGTTTCCCAAGGGAAAATCATCAAGCATTCAGCAGTCTGTGAAAGAGATGTCTCGTCACTGTAAGCAAATAATAATAATAATAACAGGAGCTCCATATTTCCTTCTCTTTTTTTTTTGTTGTTGT	Chr3	182126433	182126603	-	Secondary
Zm00001d042853_T001	0.458824	170	Maize	Gene	-5.77167	-2.41765	0.1	25	GGGTGTCAAAAAAAATTACTATTGCTATTGGTAGCAATAGGTATTATAGGTGTTGTTAGGCTAGAAGTAGGAGGCAGCGGTGGTGTGGCATTACGCGCCAGCGTTAGGTGTTCTTTTGTGCGGGGGTGATATATTGGTTATTTTGGGACTGACGGACGGGTTGGTGATGA	Chr3	182126711	182126881	-	Primary
Zm00001d042861_T001	0.447059	170	Maize	Gene	-2.12009	-1.77598	0.0524152	26	ACGGTATGATGATCGATGTCTCTACAACTACGGAGCTGTAAGCGTAAGATGATAGCTCATCAGATCGCCAAGAGTAGTCGTTGTGTATATGTGTCTGTCTGTCCAGTCTTTGTGTGAGCGTCCAGGTTTTTTACTGGCATGTTGCATTTCTGATTTCTGTGCCTAGGCTT	Chr3	182288986	182289156	+	Primary
Zm00001d042861_T001_2	0.370588	170	Maize	Gene	-3.74974	-1.72527	0.928962	29	TGAATTTGTTGAATTTCTGTGATTCAAATCAACAAAGACCGAGGGCATTTGATGTAGTTGTTACATACTCTCTACGAGGAGTTTCAGTCTGGTCTGAATCTGTAGAATTTCTACTGTTGAAATCAACAAATACTGAGGATATTTGATGTGAAAACCAACTGTCTCTCCCG	Chr3	182289413	182289583	+	Secondary
Zm00001d042862_T001	0.429412	170	Maize	Gene	-1.48976	-0.144754	0.608665	21	GGCAGTGTTGTGGCAGTGGCACCTGAAGGACTCCAAACTCTGACTGCCAATATGCCGTGACCTCTGTCGCATCTTACTTTCCAAAGATCCCGAGAATAATGTGGCTGTAATAATGCCTCAACTTTGGAATAAAATTGTATCTTTTTCACCAAGTCGATAACACTGTAAAA	Chr3	182291370	182291540	+	Primary
Zm00001d042863_T001	0.405882	170	Maize	Gene	-3.21338	-1.36929	0.997722	23	AGCGGGTTGGTATCTGACTCCTTAGAGTCAAAAGTCTGTACAATTGTATCGTCGCTCCAAAGCAAAAAAAAAACAATAATAATGTGCTGGAGAAGCGGCGATGACTTCACATTGTACACCTTTACCAGCTGGAATTTGACAGAAGTTTGGAAACTGTTCTTGTCAATTGC	Chr3	182291541	182291711	-	Primary
Zm00001d042864_T002	0.5	170	Maize	Gene	-4.17397	-1.83741	0.648649	25	CAGTGTGTGAGGACGCTGCTGGGCAAGCCGCCGGTGCTGATGTCCCGTGCGATGCGCAGGATTTCCATTATTGCATCATCTAGAACATGGAAACCATACCTTGTATATGTTCTTGTCATGCTTCAAAACTAATTGATGCGTATCCTGTTCATCCAGGACCGGCGAAAGGG	Chr3	182382215	182382385	+	Primary
Zm00001d042867_T001	0.4	170	Maize	Gene	-3.65448	-2.22862	0.486486	17	CTTGCTCGTCGCCTTTTTACTCGTACAGTTTCTGAAATAAAGAGCATGGGTATGTTATGCTCGGAGATATATGTAGTCATGAGTCCTAAAAGAATGCAATATACGCTTTGGTTATGTGCATCTTTAGATGCCATAGACCGAGGCATGATTATTTCGCGGTGATAGCTAAT	Chr3	182502395	182502565	+	Primary
Zm00001d042868_T001	0.535294	170	Maize	Gene	-4.1274	-1.97732	0.481481	18	ATGGGCCGTGTAAGTACAAGTGGGCTATGTGTGTTTGGGCCGTGTGAACGACACACCGTGCGGGCGTGGTGTCGGATGTCCTACAGTACTTGGGCACGACGAGAACGCTGGAACGGCATCGAAGAAAATAACAGAAACCATACGCCACTCAGTTTCCCCCTCTTTCAAGT	Chr3	182502623	182502793	-	Primary
Zm00001d042869_T003	0.4	NA	Maize	Gene	NA	NA	NA	NA	GCCATCCTGTATCACGAACTATTGAGAAATTTGTCGGTGATTTTACTTTGTGCTACGGGATGTGCTGCTGCAGTCTGTCCTAGTGTCAGTTGATTTTTCTGGTAAAACTGTGACCAAATAAGTTAATTCGCCAGGCATCATTACTATTGGAATTTCATCGTTTTATCTCC	Chr3	182508955	182509125	-	Primary
Zm00001d042871_T001	0.341176	170	Maize	Gene	-3.36015	-2.61626	0.576389	14	TTAAATTGAATGATAGTTAATGGCGAAAACCCCGTTATGGCGAACTACGACAACTACCATACCTAAAGAGATATGTAGTGTAGTGGTTATTGTGTACCATTCGTATCAGATAGGCTTTGAGTTCATATCTTGTCTTCCATAGTATTTTTCCTCCTTTTATTATTTTTTTC	Chr3	182586786	182586956	-	Primary
Zm00001d042872_T001	0.417647	170	Maize	Gene	-4.05579	-1.76541	0.191844	22	TGATCTTGTGTAAGGTGTCTGTAATGCTCTCTTTGTATATCTCGAGCATGCTCTCTCATTGTACACATGCTCATTTTGTGTGTGGGCAGACCACACGCTAGAAATTGTGTTTGGTTGGATGTATAAGGAGGGATGGAAATGGGCGGCTATAATTTCTATAGTGTTTGGAT	Chr3	182591220	182591390	+	Primary
Zm00001d042874_T005	0.4	170	Maize	Gene	-3.09744	-2.04749	0.852941	19	AGTCAAGCATTCTGAAGCCTGAGATCGTCATGTGAGCTCTCCAGTTTTAGCTACAGTACATTCTTAACTTCTTTGACGAAGGGAGGATTGCAGATCCCCTTTTATAAACGATATTGCTTGGTATCTTCGATCTAATGCAAACAGCTTCATACTTGGACTCTTGTTAAACT	Chr3	182592974	182593144	-	Primary
Zm00001d042875_T001	0.305882	170	Maize	Gene	-3.57087	-0.999873	0.974522	20	CATGTTTGTGAGTTTGACAGACGCATATATCAATCGATACAGAATCTGGAATATTAATAATATTCCTTTTTCTAAAAAAACTATATTTTGCATTTCTAATAATACAATGTATTCTGCCTTAATAAGATGTGCAGTGCGGGATTCTATTTCAGTTTTTAGACTTTGCAGCC	Chr3	182597409	182597579	-	Primary
Zm00001d042879_T002	0.388235	170	Maize	Gene	-4.13842	-2.91948	0.90367	24	TTCTTTTTGTGCCCGTAAATGCCCCCATCCGTTGTATATAAATGTTTTTGCAATGGGGGCATTATCGACTCCAGTTTTGATGTTGCTATGTAGGCGAACAAATACTAAAGTGGAAGTTAATGAAGTGTAAGATTGATGTCGTTTTCCGTTACTGAACAGTTGTGCCATAT	Chr3	182654017	182654187	+	Primary
Zm00001d042880_T001	0.464706	170	Maize	Gene	-4.03876	-2.19176	0.193548	14	AGATGCGGTGATGCTGCATTTCATCGTGTACATACATGGCAGTGCATGCAGATATGTGTATTCATTCTTTGGCGGTGCACTCTTCAACCTGTGCAACGTAGACAAAGCTTGTATCGCACCGCGTATACAGTTGAGTAGGATTGCCTCGACAAATTGTGCATTTCCTCCGT	Chr3	182654902	182655072	-	Primary
Zm00001d042883_T010	0.347059	170	Maize	Gene	-2.76225	-1.9276	0.9375	29	GGTAGGTCAAGGACTCATTTGTAACTATTTATGTGATCATTCGTACAATGATGATCAGTGTAATTCCTGACAGTCATTTTTTTGTTGTAGTCGTTATTGAAATCTTACAAAAGTGTAGGAGATAATTTATCGGAAGAATGGCCATTTTTTACTCTAGGTGACACTGACAC	Chr3	182828645	182828815	+	Primary
Zm00001d042884_T001	0.347059	170	Maize	Gene	-1.96339	-0.901664	0.985754	29	GTTGTGAATCCTGTTTTGTATAATAGTTTTCTTGAATATAAGCGAACGTAGCCTAACAGGCCAAAGTCCATGTAATGGGGTTTACAACAGTAATAACTTGCAGAGTGATGTAAGCGAGTTGTTGAGCAGTAAATAAAATACTCTTGTCCCAAAATATAGTTCTTTTTAAC	Chr3	182846744	182846914	-	Primary
Zm00001d042885_T004_2	0.352941	170	Maize	Gene	-3.87053	-2.21622	0.754545	27	TTTATTTATCGTGTCTCAGAAATTCATCGCCCTTCTCCGTATGCTCACGTATCATGTAAATAAAGTACAATAGCTGGTCCATGACACGCAGAAATATTCATCATGTAAAAAGCTGCCTCACGCCATATATGAGCTTTTAAGATTTTTTAGGAATCAATTGTTTTTTCTCT	Chr3	182852857	182853027	-	Secondary
Zm00001d042885_T004	0.370588	170	Maize	Gene	-1.78703	-1.58912	0.731694	30	GCTGGATTTTGACTGCTGGGCAGCTCTTCCTTGTGTAAAAAATTCTAGCACTTCTTTACTGGTGGACAACTCTTCCTTATGTAAAAATTGCTGTTAGCAGTCGGTTCGTAGTATGTGTCAATTAATTTTTTTTAAGGTGTGATTGGGTTTATTTATCGTGTCTCAGAAAT	Chr3	182853004	182853174	-	Primary
Zm00001d042886_T001	0.394118	NA	Maize	Gene	NA	-2.04401	0.689655	20	GAGCAGGGCAAAATCATATGCTCCATGCTTGAAACTAGCTCTTCTGAAATCCACGCTAATTTCTCCCCCATTTTGACCATCCTTCTATTTTGATGTAGTATTAGTAGTAGATCCTGATCAGATGAATATAATAGACGCTTTTCTTCTCTCAGACGAGGAATTAAAGCCAG	Chr3	182899739	182899909	-	Primary
Zm00001d042887_T001_2	0.429412	170	Maize	Gene	-4.98108	-3.25293	NA	14	TTCTTCCTCTTCTCTCCTGCGTTTGTCAAATATTTGATTTGAAGAGTTGATTTTTTGAGCCGGTAGTAGAAGAATTAGAAGTTAGAACGGGGTGGTGATGCGTTGAACGGGTTAGGAAGGAAGGAGACACAGCAGCAGCAGCAATACTTGAAACGAAATCGATGGTTGGT	Chr3	183055767	183055937	+	Secondary
Zm00001d042887_T001	0.558824	170	Maize	Gene	-3.90244	-2.16208	0.639676	24	TGCGCGTTGGGGTGGCTGTCAGCGGCGTGACGCCGACACGTGGGGGCCTCGCTTCCCACTCTCCCGTCGGACTCACGCCAGTGACAGAGTCCGGTGTACAACACAGCGTCACGAGGATTGTGTAATATATATACTACGATTGATTCTTTGAAATTCGTCCCGTCTGAGTA	Chr3	183055938	183056108	+	Primary
Zm00001d042888_T002	0.452941	NA	Maize	Gene	NA	NA	NA	21	TCTAAGGCAAAATTAGTAAACATATTCTATGTACACCTTTACGAGTAGCAATTAGCAAATATGTAAGGGGTTCGCTCCGCTCTGATGCTGTACTTGCATTTGATCATGGTGCCTGGTGCCGGCAGTGTTGTGCCTGGCAGGTCTTTGATCCGTTCGTTGCTGAAGTCGAT	Chr3	183060238	183060408	-	Primary
Zm00001d042892_T001	0.429412	170	Maize	Gene	-4.0716	-2.66094	0.751269	29	TCTGTGTATAGGATTTGAGAACTTAAATGTAGTTCCGTACGAAGTTGTTCGTCGCGTTGCCTATGCATGGGGACGACCTTTTTACTGTTCCCAGGTGCACTCACACTTGGATCGCTCAGCATTTGAAGTTGTAAAGAATACGTACTTTCGAACCACATTCAAACATTACG	Chr3	183116248	183116418	-	Primary
Zm00001d042898_T001	0.364706	170	Maize	Gene	-3.93577	-1.89031	0.756522	23	TTATCTTTTTTTTTCATGTGAGGAAGGAAAACTTGCATAACCTTGATCGTGCGTGTGGCATGTACGATGTTTAGCGTAAACTGTAAAGTAAGTGTAGTGCAGTGTTGTGCTTCTTTATTTTACTGAACACGTAGTGATTTAACATGATCTAAGTAGTGGTGTACTACTGT	Chr3	183233594	183233764	+	Primary
Zm00001d042899_T002	0.341176	170	Maize	Gene	-3.70028	-2.23075	0.786013	15	CTGACATACTTAGATTTTTCTCTCTTTTTGGGGACATTCTTGATCAAATAAGTAATTATTGCTTGTGTAGTAGACTAGAGTGGGCTGTATTAACACACACTAAAAAAAACGGAAAGAAAAGGAAAGATGTACTCGTGGTTGTTCTGTTGTAAAATTATGTCCAAACTGGT	Chr3	183390180	183390350	+	Primary
Zm00001d042900_T001	0.5	170	Maize	Gene	-2.2627	-2.30369	0.176136	14	GGAGAGGAGGAGGAGGAGGGGAAGCCGCCGCCGCCGCCGAGCAGGTCAAGAGTCCCTCGATCCGCCTCCGCGGTCTTAATTAGGGAACCACGAACGAACCTTGTGTAAAGAGAAGATTATTATTTTTTTTATTATTTTCTCTCCTGCTTTAATGCTCTCGTAGTCTTGTT	Chr3	183393499	183393669	-	Primary
Zm00001d042902_T001	0.447059	170	Maize	Gene	-4.2762	-1.68621	0.738971	10	TCTTTCTAGTGGGGGTGTTTAGTGGCCGCGGGTGTATTAGGGAGGCAGTAGGGTGGTTTTAGGGAGTAGTAGGTAGGTAGGTGGTGGACTCTTAAATCATAAGCATACTGTTTGGTTAAGCTGATGAAATCCTTATATATGTTTCCTGTCACTTCTGCGTATCGATGCTA	Chr3	183448540	183448710	-	Primary
Zm00001d042904_T001	0.370588	NA	Maize	Gene	NA	NA	0.5625	10	TCGATCACCCCTGCGCCTCCCTGCTCTGCGTCGATTGCTGAAGGTAGAAGAAAGGAGAATCACAAGCTACCCTATTGACTATGCATAAGCATAACTGTGTATAGATCCCTGTCATAATTTTTCATTTTATAAAATAAATGTTTAGAGTCGAAATAAATGCATTATTTTTT	Chr3	183538444	183538614	+	Primary
Zm00001d042905_T001	0.470588	NA	Maize	Gene	NA	NA	NA	3	CTGGGGTTGGTGTTATGCTTCCATTTAGTGGTGTGCTTTTTCCGGCTTGAGTCGTCGTCTGGTTAGCTGTGTGAGAGACACGGGCAGGAAGGTCCGCTGATGCTACTAGACAGACGCCATTTATTTTTTTGATTACTTATGAGTTACTACCATCTTTTGTACTGCCTCGG	Chr3	183570636	183570806	+	Primary
Zm00001d042906_T001	0.358824	170	Maize	Gene	-3.50207	-2.3	1	12	TTGCAATTTTTTCAACTTGCATTTTAACTAGTCCGTTCCGTTCCTAGCTGACCTGGACTTTTTTGTAATTTTTTTCTTCCATTTGTTTGCCACCACAAATGTTTTTGTACACTCCTCTGAAAATAAAGAATGGCGTGACTTGCACCAGATAAAAACATTTCATCTGTCTC	Chr3	183581266	183581436	+	Primary
Zm00001d042907_T001	0.411765	170	Maize	Gene	-3.97639	-2.68433	0.326902	35	GTTATGGTTCAGTTTTGGACAGGAACAGTTAGTGCATTCTTTGATGGGACAGGCTAGGTATGTTAGTTAGTAGTTACGCGGTAGACCCTAGGGTTGTTTCATGCATGGATCAGTCTTATGGATTCTTGTATTATATTTGTTCCCCCCATTAACCAGTGCTGTCAAAGTTT	Chr3	183642076	183642246	-	Primary
Zm00001d042908_T002	0.335294	170	Maize	Gene	-2.77848	-2.25602	0.84	15	TTTTGTATAGCTGAACACGCATGCAACATTTTTGTACCTGAATTTGGTACCTCTGACGTTGTCGGCACATTCTGCTATATTTGAACACTGAGGTGGATGATCGATGTACAGAATAATAATAATTCCAATATCATTTCCTTATATGCCCTCAATTATTTAATTGTAATATA	Chr3	183674042	183674212	+	Primary
Zm00001d042909_T001	0.417647	170	Maize	Gene	-3.24099	-1.94585	0.363855	20	AAAGTGATAGGCGTCGTGGACTCTCTCAAGTTCTTTGGTTGCTTGGTGGTGTTTCGGGTTGGATGTAGTTTTTGTTTATGTCCACGAGCAATCTGTGCCTAACATTTCTAGGGTTCAATTCAATGATTCAATCCAACCATATCTCGTTGGAAATCATGTCTGTACTGAAG	Chr3	183675051	183675221	-	Primary
Zm00001d042910_T003	0.335294	170	Maize	Gene	-4.01809	-1.86474	0.986486	15	GTACAAAATACTGTCTAAATTGAAAGCACATTCCATAGAAGATTACATTGTTTCCTACATATTGTGAACTTACAGCTAGGAGTTGAGATTGTAGAAGCCCACAGATGTGTACAAAAAAAAGGGAAAAAAAAGCAAAGTCAATTTCCTGTCCTTCCGGTCTATAAATTAAT	Chr3	183711536	183711706	-	Primary
Zm00001d042911_T001	0.4	170	Maize	Gene	-4.08664	-2.12532	0.853982	22	TGTTTCTGTTATCTGCCAGGGTATAGGTTACTATAGTTATCTTGTGGAAGTGGCAAGGTGGTAGGAAAAGAAAGATTGATAGAGAGGTTAAAGATCTACTGAATCCTGTCTTGTACCAACATTTTGGTGTTTTATTGAACTTCCCCGCACAATGAGCATGGTTGGTTGGT	Chr3	183806321	183806491	-	Primary
Zm00001d042912_T001	0.511765	170	Maize	Gene	-4.20219	-2.32081	0.05	29	CTTGCATGAGAATTCAATCACTAGAATCGCACCACGCCTCCTTTTTTTCCTCTTCTGCCCTGGCGCGTGTTTGATGTGGTGCAGTGTTTGGTCGTGCAAAACGCTGCTCGCGAGCAGGAGCGAGGAGTACATGCTTCTATTTCGGTTGCCTCCCGACAAGGTAATTGGAT	Chr3	183821705	183821875	-	Primary
Zm00001d042914_T001	0.394118	170	Maize	Gene	-3.62007	-1.86524	0.75641	25	GGAAAAAAAACTATAGCGGCGTTTGGAGGTAAAAAACATAATTTTATTGTTACATGTGGCATGGTTCATGCACATGGATTTACGGGATTTACCTCTGCCCCGCCCCCTGGTTTGGTACGTGACTACAAACTATATAGATTTTTTTGTGTCAAATTTCAACTGGCATGAGT	Chr3	183828122	183828292	-	Primary
Zm00001d042916_T002	0.347059	170	Maize	Gene	-2.99464	-2.34998	0.889201	31	AATACACTGATCCATGTCTAGAATGTATGTAACCATATCTAGGGCTATTCCTTAACAGCCAGTGTTAATCTGTTTGTGTAGTACTAAGATCCCTTGTCCTCCTTGTACATTGATGAACCATGAAGAAATTGTCATACACAATTTTGTAGCAAGACGAATATTGTTTATTT	Chr3	183870584	183870754	+	Primary
Zm00001d042918_T001	0.435294	170	Maize	Gene	-3.89599	-2.01764	0.103333	35	TGACACTGCTTGGTGCACCATGCATGAGAACTTTGATGTCTCATGTAGTAGTCATGTCTGCTTCGCCTTGTAAATAATTCTATGCTTCAGTTCGGATGCCAGGATGTAATACGAGTCTACGACTCTACGAGACAACATAAGGCTGTCTCCAACAATAGCCCGTAAATTGT	Chr3	183917558	183917728	-	Primary
Zm00001d042920_T002_2	0.523529	NA	Maize	Gene	NA	NA	NA	NA	GAGGTAGAGCGAGCTCGAGTGATGAAAGCCGAGCCAGACGTTCGTGTGATCTCGAGTCGTCGTCGATGGACCCGGTTGCCGTTGCCTTTTGTTGGGTTATTGCATGCATGGTGTGCTTCATCAACTACTGGAAGAAGCCTGTGCCGATCGAACCAAAACAGTTTGCATTG	Chr3	183965831	183966001	+	Secondary
Zm00001d042920_T002	0.452941	170	Maize	Gene	-3.74562	-1.50947	0.0675676	24	GCCTTTTGTTGGGTTATTGCATGCATGGTGTGCTTCATCAACTACTGGAAGAAGCCTGTGCCGATCGAACCAAAACAGTTTGCATTGTTGAGTTCCGTACCGTCCTGTAGCAACAATGTAGCGGAGAAATGCTACTAGTAGCTTCTTTTTCATGCTTCCCCATGTTGATC	Chr3	183965914	183966084	+	Primary
Zm00001d042921_T001_2	0.423529	170	Maize	Gene	-2.3041	-1.79941	0.778583	32	ACCTGAAGAACATGAAGTTAGGGACTCTCTGCGACCCCCTCACTACGGAGCTAATGATCTACTTTTGACCTAAGCTATCTCTGCACCATGCTACATCTTCTTTGTAACCCCAGATTAATGCCAAATTTAGCTGAGAATCAAGGTTTCAGTATGCTTGTTCTTTGCCTAAT	Chr3	183996247	183996417	+	Secondary
Zm00001d042921_T001	0.364706	170	Maize	Gene	-3.34123	-1.99642	0.960293	41	TCCAGTACTTGTGCCATACTATGTCTCTTCAGCGACGAAGACTTGCTGAAGACTAGTTTATTCTAGCTTCTGTGTTATGGGTGTCTTTTTAACCCTCATGTTTAGATTTTGTACTAAGTTCAGTTAAAAGAAATAATATTCTGAGTTGCCACTGGTTTGTTTTGTTGGAT	Chr3	183996420	183996590	+	Primary
Zm00001d042922_T002	0.417647	170	Maize	Gene	-2.07282	-1.08306	0.706204	25	AGAGGTCGATTAAATTGGTTAGCATCGGGCGGTTTGTTTTGGTGTGGTCTGAAGTACTCCTGAACTCTGAAGGTTGTCTGTGAGATGGGGTGGTGTCCACAGTCTGTGGGCTGTGGTCGAACTTCTTAATAAATATAAGTTTTAGTTCCTAATTTGTTTTCGTAAATCTA	Chr3	184004248	184004418	-	Primary
Zm00001d042923_T004	0.364706	170	Maize	Gene	-4.32545	-1.5456	0.949612	16	AGCTTTAACTAGATATTCATATAGCAAGTAAAATCGGTGTTGGACAAATTTATTACAGTGTAAAAATGACCCGGTGTGGAATGCAGTTCCCAGCAATGTTGTCATTTTTCACGTGGGAATAATTTGAAGTCTGCGATGAAGAATCTTTCTAAAGCATGAATTCGTGTTGG	Chr3	184012528	184012698	-	Primary
Zm00001d042925_T001	0.470588	170	Maize	Gene	-2.23311	-1.13536	0.995025	16	GAAGACATGCTCGAAGGTTACGATGAGATGGTTAGTCGTGTCGTGCTTAGGGTGTCGACTCATTACATCGCGCATGACGCATGTTGATCTGTATCGTACCTCGGCGTTGCCTCCCTAAAATAAAAAAATAAACTTCGTTCCCGGCTTTTCATGTCATAGGGCCCTTGAGT	Chr3	184030201	184030371	+	Primary
Zm00001d042926_T001	0.470588	170	Maize	Gene	-3.35524	-0.858627	0.622939	36	TCTGTGGCGGTGTGGCCTGTGTAGGCTGTCTGTACTCTGTAGTATACTGGGTTGTTGGATGCATGCGTTCTGGCCGCAAGACTGATGTCATGCTGTTGCTGCTTACTACAGTTTGCAGTCTGAAATAAAAACTTGTTTGATGAGCACTGTAATGATCGTTCGCGTATGCT	Chr3	184171891	184172061	+	Primary
Zm00001d042929_T001_2	0.458824	170	Maize	Gene	-4.08365	-1.99067	0.484848	37	GTGCCATGTCAGGCTACGAGATTTTGCTTTCAACCTCAAAATGCTCATCTGACATCTTGTGTATTTTCCATTTAGCGTCTGTTCATTGGTGCACCAGAAATGCATTGGGACGTGGTGTATCGTGTGGCCTGGGCTCTACTAATGTTTGACAATCCTGAAGTGCCACCAGT	Chr3	184354227	184354397	+	Secondary
Zm00001d042929_T001	0.435294	NA	Maize	Gene	NA	-1.56975	0.662162	16	ACAATCCTGAAGTGCCACCAGTGGTGAACCTGGTATAAGCAGGCGCCATTCATGTCAGCTAATCGTTGAGAAAACATATCAGTGAAATCGTGCAACTGTTAGTGTAATGAGGCAGTTCCTGCTTACATATTATTACTCGTGCTACCTGTCTACAGTGTCTTGAATGCATG	Chr3	184354375	184354545	+	Primary
Zm00001d042930_T001	0.441176	170	Maize	Gene	-2.29071	-1.5713	0.895183	30	CAAGGCCGTTACCAAGTTTACTTCCTCTTAGATCGCCGCCGCACGGAGCGACGGCTCTGTTTCGTTTCCTCGTACTTTTAGGCCAGTGCTAATAGGTTGCTCGAGGAACAATGTAGTGTGGAAATTTCTAATATATTCCAAATTGTGCTGATATAATTTGCTTCAAACCT	Chr3	184418625	184418795	+	Primary
Zm00001d042930_T001_2	0.388235	170	Maize	Gene	-4.24493	-1.88484	0.773292	26	TATAATTTGCTTCAAACCTTGAGGAGGCGCTGTTTTAATTTGGGGTTGCTACAGCCGTACAATTTTTGGCGCCAATATCTTGCTTCGTATTCACTGGGGTTCAATCACCTGAATCATGTAATTTGTTCAGGGGGATAAATAACATTTATCAAAGGATTGTGAGATAGTAC	Chr3	184418776	184418946	+	Secondary
Zm00001d042931_T001	0.394118	170	Maize	Gene	-2.60161	-1.50974	0.428571	2	AGGAGAAGGTCCATGTCTTCTTCAATGGAGACTGTAGGCATCACCAGAGTGATGAAATTTATTCGATGCTCGAATCATGTTTTTATTCCATGGAAGATGAAGGTGAACACTCAATTGTGTGATGATAACCAATGAGTACCCAAGTGTGTCAAATGTGGTTTACTTGTCAT	Chr3	184419314	184419484	-	Primary
Zm00001d042932_T001	0.435294	170	Maize	Gene	-3.59314	-1.76417	0.436364	22	CAGTTTGGTGTCTTCTGGTTGTTAGATGCTGATTGCTGAATGCTTGCCTGTGATTTCCGTGTGGGCTAGCGACTTCACGTTATACGTGTCCTGTCTGCCTCGATGTCTGGACTGTTTAATTACTACTCCCTAGTGATCTGATTCTCTTTCTGCTAATGGGTTTAAAATTA	Chr3	184471361	184471531	+	Primary
Zm00001d042933_T001	0.352941	NA	Maize	Gene	NA	NA	0.846154	1	TTAGCTTAGTTTAGCTTCATAGTTTGATCCTGGATTCAGTCAGTTTTTTTTTTCCTTTCTAGAGCTATTGCCTATTGGTCGGTTCAATCCATTTGTTGTATGTAAAATTGTCTTGATGGTTCGGTGGAATAAAGTTAGAACACCCAGTTTAACTAGTTTCTCATGAGAAC	Chr3	184473489	184473659	-	Primary
Zm00001d042934_T001	0.447059	NA	Maize	Gene	NA	NA	0.571429	NA	GCGCTCGCCATGTTAGATTGCTCGCTGTAGTCGTCGATCGAGCCTCTTCGTTCCGTTAGGCTGCACTGCACATATATACATCTTCTTTCATGGACGTTGTTTGTTACTACTAGTATAGTAGTATACTATGCCGTTTCTTTGTTTCTGCTCATCTTCGTGTATACCGATCC	Chr3	184481890	184482060	+	Primary
Zm00001d042935_T001	0.470588	170	Maize	Gene	-1.09218	-1.26844	0.766374	21	GTGGGAGAGAAGATGCATGGTAATGGAGTGCGTGTGTATGTATGTGTATGCCCATGGCGCGCGCGCGCGGCTCTGGGCGAGTCACAGTAGAGATGCAATATCATGTATCCAGTATCTTTCTTACAACACAAACAGTGAGAAATTATTAGTAAAGTGTGCATTGTGGTGCA	Chr3	184486923	184487093	+	Primary
Zm00001d042936_T001	0.570588	170	Maize	Gene	-3.89136	-1.88553	0.1875	21	CATGCTGCTCCCGTCCTCTGGACCGGCGGTGCTTCTCGGGCCGTTTAGCTAGGAGCGGAAGCGAGTGGCTGGCTGTACTCCGATCGGGTCCTCTCTTGTGTTGTGCTGTCGTTGTTTTCGTCATGTATCCATGCTGCTGCTGCTTCTGTCGATGCTTATTCGCCTTCTTG	Chr3	184526542	184526712	+	Primary
Zm00001d042938_T004	0.335294	170	Maize	Gene	-2.44701	-2.06908	0.880466	17	TCTTTACCAGATGCATCAGAAGATGTGGTTTCTGAGGCTACACTGAGATTGAAAATGTCAATGCTGTATTTCTTCATTTTGATGTGTAAGAACTACAAAAAAGTGGAGATGTTCTACGAAAAATGAAATATGCTAACTTGCATTCTGTTCAATGATTTGAAAGGTAATTG	Chr3	184563889	184564059	+	Primary
Zm00001d042939_T002_2	0.488235	170	Maize	Gene	-4.31728	-2.12767	NA	5	GAAGGACACGGCTTCGTAATCGTAACTGAAACAATTTTACTTGTAGCCGCAGAAAGCTTCTTCTGAGTCCTGATGCTCATCTCGTCAGTCGTCGCAGCAAACCAGTTGGGTACATGCGATGAGACTGAACGTAAAGGAGTGCTTGCTCTCTGCGATGGTGTCCTTGTAGC	Chr3	184597870	184598040	+	Secondary
Zm00001d042939_T002	0.364706	170	Maize	Gene	-3.58582	-2.57007	0.911348	27	CACCACCACGACGACGACCTATTTTATACTGGTCTTCAGCTCATTAGTCTAGGTTTGTTTCGTTATCTTTTTGCATGGAGAGTCCGATGATTGAGGTATGTATTTCTGTAAGATAAATTCATATCTTGCTTCAAAAAGTCAAAACTTTTTAAAATTTGCCAGTACGTCGA	Chr3	184598073	184598243	+	Primary
Zm00001d042940_T001	0.429412	170	Maize	Gene	-4.17802	-1.80123	0.0468085	15	TGCAGGAGGTACGGTACATCTATCGATCGAGAGAGAGAGCTGCTCTCTCTAGCTATCTATAGACTATATATATATCAGCATCGGTCGCCAGTGTGATTATGTGTGTAGGAGGCTGCATGACCATGTGTATTATGGGTAGACAGATTGATTAAACCTAGTATGATCCAGAT	Chr3	184600999	184601169	-	Primary
Zm00001d042943_T003	0.364706	170	Maize	Gene	-1.68185	-1.64648	0.806761	24	AGGCCCCATTTGGAGTGTGGGGATTCCATAGTATTTCTACGACATAGTACTATTTCTGTGAAATAGCTGAAAAGTTCATGGGTTCGTGTTGGTTTTTTTATATATATCTTGGTGAGGCAGAACAGAAGCAATCAATTGTTTTTTTTGTGCATGTGTGAAATTCCTGAATT	Chr3	184611036	184611206	-	Primary
Zm00001d042944_T001	0.476471	170	Maize	Gene	-4.49172	-1.83762	0	25	CGACGTTGAGCGTGTGTATGCGGACATTATCACTTGGCTAGAGGAAAGAGCGGTCATTTGTGCAGCTAGCGTTTCTAGTGCCACACCACGTGTCTGAACTCAGAAAGATGTTAAATATGCCATGGCAGATACGTATACGGTGTGGTATTCAAACCCATGTACGAGGGCAA	Chr3	184663193	184663363	-	Primary
Zm00001d042946_T001	0.311765	NA	Maize	Gene	NA	NA	NA	NA	AATACTCTACTCAACCTTTTTTCTCTCTCTCCTTTTCTGCTAAAGAAAACTCTACTTAATTAAGCTAATAATGTCATACATATATATCCACAGTAACATGCTACTCGCTGTAACAGTACATCGGATGAATAAATATACGGTCAACAAGGTAAAATGGTTCTTTAAAAAAT	Chr3	184665750	184665920	-	Primary
Zm00001d042948_T001	0.370588	170	Maize	Gene	-3.7747	-2.58876	0.966597	33	TCAGATACTGAACTTAATCCAGTATATGCCTTGTAAAGAGTGTTTGTCTCAGGAATCGAGTATGTACTAACAGATACAATAGCTTACATTATTTGTTGATTGTTCAATTTCTCCAGTTCCAGTAACAACAAAACCACACAGAACTTTCCCATTGTGCAAGGCTCTTGCAG	Chr3	184686218	184686388	+	Primary
Zm00001d042948_T001_2	0.352941	170	Maize	Gene	-3.72095	-2.03894	0.956938	37	GTGCTCAATCTGTTGTACATGTGAGTTACAATTTTTTTTTCTTTCTGAGAGTCACTTCTGTGCTTTATCTTCAGGATTGCTCGTATTGTAAAGCTCAAGCCAAGGGCTGATTTTAGATACTTAATCCTTAAAGTACTTCAAGTTATGTGCAACTCCTTTTTTACTGATTG	Chr3	184686412	184686582	+	Secondary
Zm00001d042952_T002	0.294118	170	Maize	Gene	-1.1875	-1.47976	0.893948	28	ACGTGCTTGACCAGCAAAAATGAACACCGAAGACCTGTTTGTTTGGGGGTTTTTTAGAACCTTTTATATCTTTATGAATCAATTTTTATATATTTTTAATGGTAAAAAGATCCTTGTCAGAAGGTTACTATGTGAATTTTAAGATTTTTGACTTATAAAAACTGTTTGGT	Chr3	184712334	184712504	-	Primary
Zm00001d042950_T001_2	0.435294	NA	Maize	Gene	NA	-2.06624	NA	2	ATGGCGCTCCGTGAGGAGGAGTTTGAGCTCTAGACGACCACGTGGATGACATGGGAATGCAGCCATCTCCCATTCATTTTCTCCTCGATGTGATGTTGATTATACTATACAGATTCAGGGTTTAGCTAATATATGTCTACGTATTGTGGTAAATCTTCTCCAACTCCTTT	Chr3	184714329	184714499	+	Secondary
Zm00001d042950_T001	0.370588	170	Maize	Gene	-3.16594	-1.79193	0.877005	15	GATTCAGGGTTTAGCTAATATATGTCTACGTATTGTGGTAAATCTTCTCCAACTCCTTTTAGTTTTGGAAGCTGCCAACGAGACTTGTGATGACTAGATTTCTTGTGTTGCAAAAGTAAAGGGGAATTAAATCAATGTTGCCATTTTGTCAAGTCTTGGGTTCAGTTCTT	Chr3	184714440	184714610	+	Primary
Zm00001d042953_T001	0.529412	170	Maize	Gene	-4.30108	-1.81676	0.105263	31	TGCTGCATGCGCGTATCCATGTGGCCTGCCACCTGTGGCCTGTGGGGGTGTTGTGATGACTTGTGAGTCGTGTCGTGTGTAGCGGCAGCAAAGCCTGTGCATCTATACGGCCATGCCAACCCTGGAGTATTTGATACATCGAGATGTTCTAACATCGTAACCAGATTGGT	Chr3	184743698	184743868	-	Primary
Zm00001d042954_T001	0.423529	170	Maize	Gene	-2.66486	-1.85333	0.889481	24	TGAGGCGAGAGTATTCTTGCCCATGTGCTTAGTTTCGTAGGCTTATCACTCTAGACTCTAGTGCCTTGGTCCAGTAGTAGCATACGACTTGTACTGCATTTCCTTGTTCTGAACCTCTAAATATGATGAGATGTGGATTCACTTGATCTCACAAACAACCAGTTAATTCG	Chr3	184749437	184749607	-	Primary
Zm00001d042961_T003	0.352941	170	Maize	Gene	-2.75947	-2.25577	0.590361	30	GAAAAAATACGATAGCATTGGCATAGCAGATTTAGTTTTACAAGTTTTGATGTATGCGGGGTTGTACAAAATATGTGTAGAAAGCTAGATGTCACCATCATACATAGATTCTGAAATGCTTGCAGCTATATATATTGCATTGCATAAGTGAAACCACTTGCTTCCTAGGA	Chr3	184964574	184964744	-	Primary
Zm00001d042960_T001	0.335294	170	Maize	Gene	-3.07989	-1.86506	0.988571	37	TTATGCAATGCAATATATATAGCTGCAAGCATTTCAGAATCTATGTATGATGGTGACATCTAGCTTTCTACACATATTTTGTACAACCCCGCATACATCAAAACTTGTAAAACTAAATCTGCTATGCCAATGCTATCGTATTTTTTCCCTATACAATTATGTTTCCAGTC	Chr3	184964597	184964767	+	Primary
Zm00001d042962_T001_2	0.382353	170	Maize	Gene	-3.40428	-1.86076	0.896861	24	GATTGATATCCTTTGGCTGGTCGCTAAGCCGCAACATAAGGTGCCATTAAATTATGTATTGGTGTATCCATCTTCCACCTCTATTCTTTTAGGTTTATAGATTCTTGTATAACTTGAGGAGAGAGAATGAATAAACTATGTTTGCCCTCTTATAGGTCTGTTGATCGCCT	Chr3	185011312	185011482	+	Secondary
Zm00001d042962_T001	0.376471	170	Maize	Gene	-3.70084	-1.59636	0.897727	16	TTAGGTTTATAGATTCTTGTATAACTTGAGGAGAGAGAATGAATAAACTATGTTTGCCCTCTTATAGGTCTGTTGATCGCCTGTAAGCTATCATAAGTACACATGAAAAAGACGTACCAAATAGAAGATTACCACGAAAGCAATTTTTGGAACAGATCGCGCCCTACCGT	Chr3	185011400	185011570	+	Primary
Zm00001d042964_T001	0.382353	170	Maize	Gene	-2.44486	-1.86044	0.576679	26	TGGGAAGGATCAGTATTGTGGTCTGGTCCTTTCTTATCAGCGAGTATTGTGGTCTGATCCTTTCTTGCTTTCTCGTTATGTATAACCAAGCAAGATGAGAAGATGTATAGCTTGCTTCCAATATACTATTGAGCTAGCAAGTATTTTATTATGTTCTGACCGATCAAACT	Chr3	185054549	185054719	+	Primary
Zm00001d042965_T003	0.382353	170	Maize	Gene	-3.92571	-2.01149	0.916076	31	TATCTTGAGGGAGCAACGATCAACAAATGACGACCAGTATTATGATCACACATGACAATTGATGTTTGCTGTGTGCCTTATTTTTTTTATCTTGTGCCCTTTGTGGGAAATATGTTGCTACTTGTGAATAACAGGACTAAACAGTTTGTTAGCTTTCCGCAGACTCAACA	Chr3	185081775	185081945	-	Primary
Zm00001d042965_T003_2	0.411765	170	Maize	Gene	-3.83398	-2.27932	0.135693	24	TCGCTTTTGCAAACAAAGAACCGTGGAGCACAGATGCAAGTGGAATAGATCTCTTAGCCTTGTTCACTAGCTATCTTGAGGGAGCAACGATCAACAAATGACGACCAGTATTATGATCACACATGACAATTGATGTTTGCTGTGTGCCTTATTTTTTTTATCTTGTGCCC	Chr3	185081846	185082016	-	Secondary
Zm00001d042966_T001	0.370588	170	Maize	Gene	-2.37502	-1.80811	0.863402	25	CGTTAGATGATTAAGAAGAATGGTTGCTTGCTATGTTTGCAGTGCATTCGTGCAATTGTTAACCTAAGATTTTGTTGGTGAAAACGATTTCTTTTCAGACTTGCTTCTGTTGAGTGCTATCATTCCATATCAATGTACTTCCTCTTCTAGAATTTTTGTTGCCCGCAAGT	Chr3	185205787	185205957	+	Primary
Zm00001d042966_T001_2	0.323529	170	Maize	Gene	-3.91325	-2.3076	0.938272	14	TGCTTCTGTTGAGTGCTATCATTCCATATCAATGTACTTCCTCTTCTAGAATTTTTGTTGCCCGCAAGTTCATTTATTTGTTGTCCGCCAGTTTATTTTTTAAACTAAAACGATACAAATAAAAAAGAACAGAGTGTAATTGCTTTGTACAATTGCATATCTTGATAGAG	Chr3	185205888	185206058	+	Secondary
Zm00001d042968_T002	0.352941	170	Maize	Gene	-2.51358	-1.85512	0.782918	16	ATGGCTGCCTCTCAGGTGTAAATTGGCTTCGGTTTAGCGCTGCTTTTGTCCGTATATTTAGGATGATTTGACTGTTGCTACTTTTGGCAACCTTTTACATTTACAGATATGTATTATTCAGCATAAATATAATATAGTAGTCCTAGGCCTAAATAATGGTGATTAACATA	Chr3	185336632	185336802	+	Primary
Zm00001d042969_T001	0.435294	170	Maize	Gene	-3.52094	-1.94965	0.417722	26	CAGCTCCGATAGCTTCGTCGTCGGTGGCCTCCTTTTCTGATGATTTCATTGCACACAAGGACAAATTAATGCCGACAAGATCAGTGATGGTCATATTAGTACTGTACTCCTCCTCAAGCTCCGTTTGAATAAACGCGGGTGATTTGATTTATACAGGAGCATTCTTTTTC	Chr3	185403148	185403318	-	Primary
Zm00001d042972_T001	0.423529	170	Maize	Gene	-4.32507	-2.15097	0.710383	13	ACGGTTTTACTGCTCTCTAGGGAGCCCTGGGTTTCTTAACTCTCTCTGCTGTAATTGTTTAGTTTTGCAGGTTCTTGTGGTGTAAAAATTAAATGAAACGTGCTCATAGCTGTATTATACAAGGTGGTACATGGAGGAACAATTCGTCTGAGTGCGACAGGGTTGTGGTA	Chr3	185404663	185404833	+	Primary
Zm00001d042973_T003	0.388235	170	Maize	Gene	-4.14428	-1.8162	0.564547	24	TTCGTGCTCTTTTAACACCGTGATGTATTATCTGAGTTAGGTTGCTTTGTTCGTGTCATCGTATGATCTGTCCGGGTTGATTTTGAGACAGTTCTAACTGTGTTTACAGACAATGCGTGATGCTAAATGTATGTGTGGTTGGTTGGCTTTAAATGTACTGATATGATAGT	Chr3	185494777	185494947	+	Primary
Zm00001d042975_T002	0.364706	NA	Maize	Gene	NA	-2.8014	NA	7	TTTTACTTGATTTGATTGTTATTGTTACAACATATTGTTCAATTATCTCGATTGAATGTATGTACGCCCAGTAGCAAATAGGGATACCTGAAATTTGTACTGCTGGAGCTAAAGAGCTCCGCTGTATATGTAATGATGATCTTTAGCATTATCGTCCTTCGCCTTCAGTG	Chr3	185590608	185590778	+	Primary
Zm00001d042976_T001	0.441176	170	Maize	Gene	-1.69972	-0.835299	0.925884	21	ACCACTGACAAGACCGCTGGCTGATCTTGTCCATGTTTGTAGTGAACAACCAACATGTAAAGTGTCATGTAGAAATGCGCATCTGAGGTCCTTGTTCAAACTTGTGTATCGTGCTTTGTTAGAACCGAAATAAAGGCAAAAGTTCGCCCCTGCTTTCTAGGCGTTCGAAA	Chr3	185591802	185591972	-	Primary
Zm00001d042977_T001	0.335294	170	Maize	Gene	-2.02252	-1.32084	0.968677	18	CAAAGATACGGAAATTGTAATCTAGCATAATGTCAGATTTGTATCTGTGTAGTGGAGCATTTTATATCAATTAGTAACTGTTGTATATCACCATCTGCTGTAAAACTCGATTGTTGACAGTTAAGATAGTCTAATGAATAGTTCGTGGCCCATCAATGTCAAGTTTAAAC	Chr3	185628191	185628361	+	Primary
Zm00001d042978_T001	0.388235	170	Maize	Gene	-4.05327	-1.47172	0.510836	18	TCGGCGAATGGGCGACAATGTTTCAGATAAAATAACAAAAGTCACTGACTTAAGGTTGTTGCGATTGGCGAGTAAGATTCAAACATGTTATCTGTGCTGATAAGTGTGCTTACTGCTAATATTAATGATTACCTACCGGATGGTTACATTAATTGCGCCATTTTACCGGT	Chr3	185628384	185628554	-	Primary
Zm00001d042979_T001	0.388235	170	Maize	Gene	-2.36679	-2.38873	0.985549	34	CTGCCCTGGAGTGATTCATGAGTGTATGTAAATATCAGAAAATTTTCCGCGGAGTAACTGTACAGTTGTAAGCCCACTCTTGTACTCCTGATCATGAATGATAACATGGGAATTTCAAAATAGTGTCCAACGTTTCATATTGTTGGTTCTATTGTTGATGTGTCCGGTAT	Chr3	185649627	185649797	-	Primary
Zm00001d042982_T002	0.452941	170	Maize	Gene	-3.90801	-1.51483	0.819149	14	AAATTCGCACAAACAGGCAACGGCTGTACCGAGCGACTGATTTGGCACATATATATATAAGCCGAGACAGTGGGAGAGGAGAGCTGGACAACAGGCAACGAATTGTAATTGAATCTTCTGAATACTAAAGGAAAGCGGTCACATCCCATTAATTTGCACGGACTCTGTGG	Chr3	185751527	185751697	+	Primary
Zm00001d042980_T002	0.4	170	Maize	Gene	-4.22472	-1.8862	0.886598	26	ATCACCAGAAAATTAATTAATTCGCCACCATGCACCTGCAGCCTACGTACATTAATTACAGTACGTACGTACTAGCTTGCTAGTTAATAAACAACTGCGTGTGTATCCTAGCTAATGGCAATTGCTAATATAATCTGGAGTTAGTTGGCTACATGCTATGAGTTGGCTGG	Chr3	185752009	185752179	-	Primary
Zm00001d042983_T001	0.335294	170	Maize	Gene	-4.1394	-2.55506	0.98	17	TTCTTTAGTTGCCCCTGAACTGGATGAATATGAAACCACCATTTTTTTCTAAATTAAATGTAACATCAAATAGGAACTCAAATCTATTATTTATGTACGGATACATTTTGCCTTATTATCATACTAATTTGGCCAGACAGGTAAGCTCCCGTCAGTGGTCACTTCATTTT	Chr3	185841600	185841770	+	Primary
Zm00001d042985_T001	0.476471	170	Maize	Gene	-3.93412	-1.76633	0.3	25	ATTCCTTTCCGAGGCAGCGAGGTGTTGTGTATATGCACCACGTTTGATAACTTTTGGCGTCCCAAGTGCCTGTGATTCTGTGAATGTTACCAGATCGTGCCACTGCCATACTACCATGTGAATTGCATCGCTCATTGAGGGTCATATTTCAATATGCTCCTGCCAGTGCC	Chr3	185842101	185842271	-	Primary
Zm00001d042993_T001	0.364706	NA	Maize	Gene	NA	NA	NA	NA	ACACAATCGTCGGTTCTGAAAGGATTTTTTTTTTTACTCTCTCCTCTTTTTTTTTCTTCATATTTCTCTCTCTCTCTCTGGTCTTTTTCCATGTCGACAGACGCCTTTGGTTGTTTATTATATATATAGGTGGTATAGGTCAGTCAAGTGAAAATGGACTGTAAATGGGC	Chr3	186051617	186051787	-	Primary
Zm00001d042996_T001	0.441176	170	Maize	Gene	-3.84055	-1.77186	0.290909	31	TTCAAGGATCCATTGGTCCGGTATCGGATATGATATTTGCCGCGATGATCTATAGCGCTTCTTTTTTTCCTTTTGGTGTGCCAATATGCAACTCATGTCATGTGTGACTTCGTGTTGTGATCTACTATTTGCCTTCGGAGTGGTTTGAGTACATCCCGCCTTGGGTTTCA	Chr3	186192437	186192607	+	Primary
Zm00001d042997_T001	0.4	NA	Maize	Gene	NA	-1.87523	NA	11	GCAAACAAAGCAAAAGTGGAGCTCATCTCTGTTTTCCTTTTTCCAGGATGGTATAATTCATAACATATCTTGAGTCGCCTGTTTTTCCATGATGGGGTAGACTTTAGAACACATACTGTGTCGCCTGGTGAAAGGAAATTACGTCTGCTGAAAAATCTCTCTTGCCAAAT	Chr3	186198673	186198843	+	Primary
Zm00001d042997_T001_2	0.4	170	Maize	Gene	-3.83747	-2.43863	0.480287	19	ACAGCGACTCTACACTGACTACTGAGGGTGTGTTTGGTTTGGTTTTGACTTTTGCTCTCTAAAAACGAAAAGCAAACGGCCCGAGCCAGAAAGCAGCTTTTTTCAAAAGCATGCTTTCTTGCAATGCAAATTGAAAGCACATTTGAATCTATTTTTAGCGGCTTTTGAAT	Chr3	186198887	186199057	+	Secondary
Zm00001d042998_T001	0.388235	170	Maize	Gene	-3.80462	-1.52718	0.71831	16	TAATACTCCATGACAGCCAGTTAGCTAGAAAATCCATGTGTACAGCAGTACGAGAAGAATAAATTACAGGATAAGTATACATTTCCTGGCTGGTTGTAATACTGAATGTTGATGATGTCTATGGCAATTGGCAACGAACTATGAAGATGTAGCAGTTGAGCCTGTTTGTC	Chr3	186204231	186204401	+	Primary
Zm00001d043006_T001	0.364706	NA	Maize	Gene	NA	NA	NA	NA	TGTAGTTGTTAATCTTAATTGGTAGCTAGTGTTGATTGGTTGCTAAATATGAATATGGCCATTTGCAGTTTTTCTAGCGTTTGCTAATCAACGCCTCTAAAGGTGGCTGTTGCACTTGCAGTAAGATTTAACAGCAGTTTGTTCCTTATTACATTTTTTCGTACTCCGTA	Chr3	186282944	186283114	-	Primary
Zm00001d043009_T001	0.341176	170	Maize	Gene	-2.71761	-2.10484	0.395411	21	CGGATAGTTTGGAATTGATATGACTAAACGAAAACCAAGAAAAACATCTCAATGCTGGTTGGGAAAGTGTGAACTAAATCATGTATCATTCTGATTAGTAGTGTAGTGTAACAAAATACAACTTTCAGGGGAGAGTGCTTAGATCATTTTTATCGGTTAGCTATATTAGA	Chr3	186342295	186342465	-	Primary
Zm00001d043012_T006	0.311765	170	Maize	Gene	-3.52008	-2.45049	0.848485	26	GCCTTGGTCATGCAAATTTCTGTTTGTTATTGCAAACAGGTTAAATCAATAGGTTAGTGCTAAAAATTCTGTTAGGCGAATTCTATTTTTTTTCAATATATATTTAGCTATAAACTTCTACTGTATGACATCAATATTGTCCATTTAGCCATGATTCTTGCCTTCTTGCA	Chr3	186444776	186444946	-	Primary
Zm00001d043016_T001	0.382353	170	Maize	Gene	-3.21523	-1.91667	0.933333	21	TGCGGTGCACAAATGATTGCGTAGTCAAAGATGTCATTCCACAGTTTTAATTAATCAAATACCCAAATAATGTTCTATCCCTGTATTAATGCACACAGCTAATTATTTTGCCTCCTTGCTTTTTAAGTCCAGTGTAGAAGAGCTTCTCGTACGTCACCTAGCATGCTATG	Chr3	186531974	186532144	+	Primary
Zm00001d043015_T001	0.364706	170	Maize	Gene	-2.96582	-1.1964	0.742411	19	CCTTAGTTATGGTGACATTTTGGACTCAATGATGTGTTGCAAAAAGGCTGGACTTTGTCTCAGATGAGGAAATGCTATTGTCTCCAGCTGTGTAAAATCTGTAGGTGTTTCTGTATCAAGTATCAACTGGTAATTTTAACCTATTGTGTCAGTATCGTTTGTTTCTTATT	Chr3	186536186	186536356	-	Primary
Zm00001d043018_T001	0.370588	170	Maize	Gene	-3.42318	-2.14963	0.965164	38	TACTTCTCTTGCACTTCACCAGATCTGGTGACAATGACCATTAAGCATTGTCAAATGCCAACATGTATCGGTGTGATCTTTACATTCATCATTCATGTGTACAACTCTACATCATGACAAATTTTATGGATCTCTGGTTATTTTTGCCTCATTAGAAATTTTGGTCCTCG	Chr3	186600409	186600579	+	Primary
Zm00001d043022_T001_2	0.417647	170	Maize	Gene	-4.30409	-2.60816	NA	23	AGGATGTACATATTCAGGTGAATTTGAGCTGTTACTGTGCAGCGTGAATAGCTACACTCATTGAGAATCATGCGACTGGCTTATACACAAACAGGACCACACTCTTCATTCCCGAAGGATACATTTCTATGGATTTTTCTGGGGATTGGTATCTCAAGTTGTGTACCTGA	Chr3	186813320	186813490	+	Secondary
Zm00001d043022_T001	0.411765	170	Maize	Gene	-3.80548	-2.00623	0.826291	29	ACACTCATTGAGAATCATGCGACTGGCTTATACACAAACAGGACCACACTCTTCATTCCCGAAGGATACATTTCTATGGATTTTTCTGGGGATTGGTATCTCAAGTTGTGTACCTGAATTTTTTCAGAAAATATAGCAATACCATTTTCCACGGCTTCGTTTCCGCAGCC	Chr3	186813373	186813543	+	Primary
Zm00001d043023_T002	0.423529	170	Maize	Gene	-4.91724	-1.76877	1	11	TGCGAGTCATGTAATGTATGGGCCACGAGGAATTGGCGTTCCTGCTAGGATATCTAAAAAGATGCAAAAGAAAAATCAAGTTGTGATACTTCTTGATCCTGAGAGGCAAAGTATAAGGAGAGAAGGTGAAATCCCTGTAGCTGATTTCTTATGGTACTCTGCTGCCAAGC	Chr3	186817810	186817980	+	Primary
Zm00001d043025_T001	0.364706	170	Maize	Gene	-2.8657	-1.87814	0.80114	19	AAAGGGATTTAGGATACTAGAGTCTAGGACACGTGGCAATTACACAGAAGGGGTAAAGAAGTTTTGTTCCTCAAAGACAAATTCACACATGAGACTTGTTGTAGTCAGGATTGGACATAATTTCATGTCACAGAACATTTGTTAAGATTCAAATTGATTGTTCTCTGGTA	Chr3	186840834	186841004	-	Primary
Zm00001d043026_T001	0.358824	170	Maize	Gene	-2.18635	-1.77931	0.959248	31	AACAGGAAAAAAATTTCATACACTTTATTACACCGATTGATTTCAACAGCAGGCTTGAGCCTCTTATAGAGCAATTGTGCAAGTCGGCTAATGTAATCAGTAACTTTATATTATTGGTTGGTGACAGTTGAAAAGGATATTCTTATCTTCTCTAGTCCTGTAGTGGCCTT	Chr3	186920883	186921053	-	Primary
Zm00001d043029_T001	0.394118	170	Maize	Gene	-3.96518	-2.62082	0.417323	15	TGTACTTGTATATCGCCATTCCCCCTTTTGACAGATTTGGCTGCATTGGTTGATTCGTGGGTGCAACTGTTAAGTTTAACAGAGATATGGACAATTGCTCATGTACATAAATGATTAGCATTTGCTCCACTGAGGTGGATGGTTGTGATGAAATCTGTTGGTATTGAATT	Chr3	187047534	187047704	+	Primary
Zm00001d043036_T001	0.294118	170	Maize	Gene	-2.25757	-1.29797	0.455777	23	CAGTAGTAGAAAGTTTGGATGAATAAACTGTGTGCAAGTTTAATTATATATACAAGTTTTCTAGAAATAGGTTATAGATGTGGATATGTATATTGGGTGACTAAAAAGTTCATCCAATATTATGGAATATATGTACCATTATTTTCTTGTAATAGCCCATTGCGTGTTGT	Chr3	187095373	187095543	-	Primary
Zm00001d043035_T002	0.423529	NA	Maize	Gene	NA	-1.82195	NA	9	TCCCTGCAGATGGAAGTGCAACAGGCAGAGCTGTCACTACTTAGGGTTTGCTGCATGTGGGATCGAAGAGGGGGAACAATCTCGAGAATTTTGATGGCAAACGAAATGATAACGAGGTTAATACATTTCAAATAAGAGTATGTGATGCCCATTTTCTGTCTCTTGATTAA	Chr3	187096369	187096539	+	Primary
Zm00001d043037_T001	0.394118	170	Maize	Gene	-4.09465	-2.35785	0.945355	32	TCGATTTGATATGATTGGCGACGTCGTTCTTTGATACAACCCCATTATTCTTTCCTTTACTGCCTCGTTTTAGAGGGTTTGCTAGTTTGCCTGTCATAAACAACAACAATGAGATTATCAAGTTGCACTGATCCATTTTCCTTTGATTCCACCCCATAATGGTTCTTGTG	Chr3	187131705	187131875	-	Primary
Zm00001d043038_T001	0.452941	170	Maize	Gene	-3.68597	-2.58585	0.482759	17	ATAGCTCTCTCTTTTCCCCTGCTGGCGCTTCTGGCTGCCATTCCATTGGTGTTCAAGGTCTTCGTCGACCATTACATCAATCGCTAGTCTTTGGGTTGTCTGGCGCAATTCTTCCTGTGGTACAGTGCCAGTAATGAATGATGCGTTTTTAAACTAAGGGCATAAATTTA	Chr3	187167669	187167839	-	Primary
Zm00001d043039_T001	0.452941	170	Maize	Gene	-4.23578	-2.05972	0.565789	21	TTCCTGGTGAACTCTGTAGCCAAATGTAGTGTTGCCGTGTTGGATACTAGCACTATATATCGTGGCAGCATGGAACAGTTCCTGGTTGGACTCCCCGCGCTGTACCCAGGTTCAGTATACCAATAAGTAAAAGCACATAGATTTGGACCGAAAAACTTTTGAGATGGCTT	Chr3	187190892	187191062	-	Primary
Zm00001d043041_T001	0.452941	170	Maize	Gene	-2.21641	-1.56205	0.271157	18	GCATCGCAGTAAGGACATTACAGGGCCGGCCCTAAAGGGAGGGAAGGAACGAAGGCAGCCGCTCTGGCCCGAAAATCTATGGGCCCCAAGTATACGATACTACTCTTTGTGATGTAGCAAAATCTTATGCAAAAGTTGTTTCATTTTTTTTTTGGAATTGTTCAACGCAT	Chr3	187215077	187215247	+	Primary
Zm00001d043043_T001	0.4	170	Maize	Gene	-3.92581	-2.42945	0.809859	13	TCCTCATGTACAAACTTTGCTTAGGCTGTCACGATTCTTTGATCAGAGAGTGATAATGGTGAGCGGTTGATCAACTGTACCATCGTAGTTTCATCTGGCTCCTTATTCTTCATCTGCGGCTCTAAATATACAATGAAAGTGGGCTTTAGTATTTGACTCCACTAGTTTAT	Chr3	187246411	187246581	+	Primary
Zm00001d043044_T001	0.364706	170	Maize	Gene	-4.26759	-1.0477	0.758454	20	TTATATAAATAACTACATAATTAGGTAAGCAAAACGCAATAGCTTTGTAAGTGCTCCACAGTTCTATAAATAAGCCTGCAGTTGGAAGCTCCTCTTGTATTATGACAAGGAACACGAGCTAATAATAGATGACCTCCAGAGCAGTGTTCTAAATAGTGGGAAAACGAGTT	Chr3	187256192	187256362	+	Primary
Zm00001d043045_T001	0.470588	170	Maize	Gene	-4.07902	-1.94852	0.344828	14	TATGCTGCGTCCGTCGAAAGCGTTGTCTCGCTCGCTCGTGGTTAGAGAGTACAATATATAGGTAGTGTTGTTGTGGCTTCAAAGGGGACAAGATTGTGCACAATTTTCCAAATGGATTGGTATGTACTGATGAGCATCAGCGCGTTCCATAGTTCCGACTCCCTCTTCAG	Chr3	187256626	187256796	-	Primary
Zm00001d043046_T001	0.358824	170	Maize	Gene	-4.41936	-2.55365	0.22549	32	CCCAAGTTTGATAAACTATTTGATCATTTGGACTAGTTTAGGCTGAGCTATATAGCAAATGTTTGAAAAGCGACAATCTCAAATAGGTTTGAGAAGTGGATGGTGGTTGTGGGGATAGATTTCAAGTCCTTTTTTGGATTTTTCATGGTTAAATTTGTGGCTCTTGTTGT	Chr3	187300828	187300998	+	Primary
Zm00001d043047_T001	0.458824	170	Maize	Gene	-4.54268	-1.93725	0.639405	28	TACGCTGTACTAGCAGCAACCCCCGAATCTGGCCACATGGTGGTGGGAGATGTTTGTGGGGATTGCACCTTTTGGGACCGTGAACATCAATGCTTGTTTATGGTTTATTACATGCAGTATATATGATATATATATGCTCGTGGTTTGATCCTCGGTTTGTACGACCCCCT	Chr3	187342485	187342655	-	Primary
Zm00001d043049_T001	0.464706	170	Maize	Gene	-2.50529	-1.38034	0.577778	29	ATCGTGGATGCATGTTGCCGCGAGCAGAGTACGTAGGCATGAACCGATGTGTGCGCTTCTGTCTGTTTACTCTCTCTATGTAGTAATGTGTGGGTGCTTTGATCCAGATGTATTCGCTCGTGAGTCGTGGAAGTAGATCGTTTCAGTATCATTACCGTGTGTTCTTTCTT	Chr3	187420317	187420487	+	Primary
Zm00001d043050_T001	0.441176	170	Maize	Gene	-4.38549	-2.41118	0.46129	26	TCTCTCAGTCAAGACACAGCATGGCCTTCAGGATATTATCCCTTCGGTCTGTACTTGTGCATGGTCGTCGCAGCTGATCCTGTTTGTGTATACTAGGAGTGGATGATGAGGTATGCCGCTATAGGCTTGCAATAATACAGTTTTGTTTGTACATGTTCGATTTGACACAA	Chr3	187447375	187447545	+	Primary
Zm00001d043052_T002	0.411765	170	Maize	Gene	-3.84078	-2.56937	0.525164	30	GATTTGGAGAGTCAGATAGCTTAGCGAGTTAGATAACTAGTCTGTTGGAAAGTTATTTTATTGTTGAGTAGCTAAAATTTGGCTTGACGAGTCATTTAACTAGTCTCTTGGAGGTGCTCTAATGAAGCCAATAGACGGACCTTTGCCCCCAAGCTAACGGATGAAGCCAT	Chr3	187604546	187604716	+	Primary
Zm00001d043052_T002_2	0.352941	170	Maize	Gene	-3.2015	-2.17102	0.819749	22	AACGGATGAAGCCATGCTGATTTGCATGTTTTATTTTCTCCGTACATGACTAACTTTATCATCAGTTATGTTAAATTGACACAAAGTCCACGGACTACAGTTTTGTAAAACTTGATGAGGAATATGTATGCAAAGAAAGCGTGGGTCCAGAATAGTTTTCTGTGAAAAAT	Chr3	187604701	187604871	+	Secondary
Zm00001d043056_T001	0.382353	170	Maize	Gene	-3.47342	-2.58884	0.0683761	25	GTCCATATTGTTCCTTTATTTCCTTTTCTTGGATTTATTTGTTTCTTTGTTAGTAGTGTAGCGGTTTTTAGCTGTGTTCTGTATTGTAAGACAAGTGGCCTCATATGTAGTGCCCTTGGGTCTGGAGTAAAGCAGAACAGGATGAATTGTAAATAGGACCAGGTTGTAGA	Chr3	187655005	187655175	+	Primary
Zm00001d043057_T001	0.394118	170	Maize	Gene	-4.33577	-2.68416	0.285714	26	TCGTCGTCGATGCCGGATTCTATTTTTAAGTTACTTTTTTTATATTTTCTTTAGAAATTCTTCAATTTGCCCCCGTATTAGACACTTCTGGCAACAGAATACGGCGACACGTGCTGGGACACTACGAAATTGTGCGTGTTGATTTCTGTTGTTGCATAAATCAAACTCCC	Chr3	187656144	187656314	-	Primary
Zm00001d043058_T001	0.435294	170	Maize	Gene	-4.26751	-2.50054	0.717647	6	TTTTTTTTTTCTTCTCTCGGATGCATATATGGTTGCCCGATGGGGAAGAAAGGAGAGGGAGAGGGGGGTGGTTCAGACTTGGGAGAGTGGGAAGTTTGTATTATTGTGTTGAAAGCTGAAGGGATGCAATGGAAGGCTGTTTGTTGCTTCTCTGAAATTCTTTGATGATT	Chr3	187680180	187680350	+	Primary
Zm00001d043059_T004	0.411765	170	Maize	Gene	-1.37798	-0.978632	0.904924	24	GTGATGATACATGGATTCAAAAGAATTGTTTGCTTATCTGGCCCACTTCCCGCACTCCTTTGTTCCTTTACTCGTGTAATATACTCCGATGTCAGGCCCGCTTAAACAACAGTAATAAACGACCTTCGAAGGTCATGTAGTTATCAGTTCAGTTTGTCTGGTGTTTATTG	Chr3	187826898	187827068	+	Primary
Zm00001d043059_T004_2	0.376471	170	Maize	Gene	-4.36261	-1.70233	0.420792	15	TAGTTATCAGTTCAGTTTGTCTGGTGTTTATTGCATGGGGATAGAAGTGATTAAGTGAAGCGTTCAATGTTTAGTGAAATGGCTGAAAACAATCAGGGTTAGTATTATGTACCTTCTCGTTTGCTCGTAAACAAACAGATGATAAGTTGTAAAGGGTACCTGCAGTGGTA	Chr3	187827035	187827205	+	Secondary
Zm00001d043060_T001	0.505882	170	Maize	Gene	-3.52766	-2.00046	0.2	9	CGTGAGAACAGTCAGTCCGACCGGACCGAGCGACAGCCCCATCAGGAGGGTTGCCGTAGCCGTAGTAGAGCACACACACACACACTATAGTTAATTGTATCTCAGGCAGAGGGATTACCAGACCAACAAAACAAGGTTATTGCCGTTCACAAGACGAGGAATAATGCCAT	Chr3	187829009	187829179	-	Primary
Zm00001d043062_T001	0.376471	170	Maize	Gene	-2.97856	-1.04323	0.731111	20	GGCTTTGCGTATCTCCAGATAAGTTTAGGTCAGGCTGGCGTGATTAATTTGCAAGTTCTTTTTTTTTGTGTGTGTGTTAATCAGCGTGCATGCCATGTACTACTAGTTCCCTTGTTTTCGTTCCACTATTACAAGTGTGCAATGTTTTACATATATTACTGTGGATAAAA	Chr3	187860863	187861033	+	Primary
Zm00001d043066_T001	0.358824	170	Maize	Gene	-3.15466	-1.98267	0.645418	26	CCCAATGGTTCGAGCCTTTGGATTTAGGTTGGTTCATAGAATAAACTGACTGGTTGATCTATCATTTATTATGTTGGTACTAAACAGTAAACACATCCATAACCATCCTGCGGTTCTGCTAGAAAATATGTAATTGTTCTATTTACTGCTAGAGCTCTCTCTCTATATTT	Chr3	188050859	188051029	-	Primary
Zm00001d043067_T002_2	0.394118	170	Maize	Gene	-3.84918	-2.3157	0.875	10	CTGCATACCTACTACTAGGTCATTGTGCAATGCCTGAAAGAAACACAACACTAGGATATTAAATTGATTGTCTTGACCTCTAGGGTTAATGGTGCTGTATATTTATACGGGCAGAAACTGATTATTACAAGAGGAATACTACTCGGTTACAACATCCCAACCGACTCTGA	Chr3	188241974	188242144	+	Secondary
Zm00001d043067_T002	0.352941	170	Maize	Gene	-3.92653	-2.17739	0.940217	14	ACATCCTCAACTGGAATGTGATGGCTTATGATATCAAATGTTGTACAAGAGTGCGAAGTTTTCCTTTTTGTCCCCCATGCTTTGAGTCTGACCAGGATGTCATTCTTTGTAAACTAGCAAAAGGTATCAATATATGGACACAATTTTGACAAATGTATTAATATTGTTTC	Chr3	188268257	188268427	+	Primary
Zm00001d043068_T001	0.523529	170	Maize	Gene	-4.07705	-2.09185	0.0416667	14	GATACAAAGTCCAAACTACAACGTCCTCACTCCCGGGGGACGCCGACTCTGCTGTCAGGCGGTACAGGTTGGAACTTGAGGAAGACGAGAGGAGCACTAGATCAGGGCACTTCGTGACGAATTAATTCCAGCCAAACTCACTCCGTTCTGAATAGTGCCTAGTTAGCGTG	Chr3	188277403	188277573	-	Primary
Zm00001d043069_T001	0.358824	170	Maize	Gene	-2.76118	-2.4427	0.879121	31	GTTTTCATTCTTTTTGGGCCCTAATTAGGGCGGAAAGATTCAGTGATTTGTGAAAGTTCATGAACGATTCTTCATTCTTTTCGTATCTGTTTCATAGAATTGCTTGTAAATTCAAACGAGCATGATGCCCTGGTTAGTTTTTTTGGTTTCTATGCACATTTCTTTTCCAC	Chr3	188280552	188280722	-	Primary
Zm00001d043070_T001	0.452941	170	Maize	Gene	-4.40135	-1.69509	0.623188	16	TGTGGTGTTGCCCCATGAAACTGTCTGTGGGGACGTATGTTCTTCCATTCCTTGTCGCCCGTGTGCATTCTGATCCATCTAAGGATCGAATGCTAGTCCAACATCAACCTACCATTGCCGTCGATAATGAGATGACTTGTGCTTTCTGTTATAACTATGCTAGTGTTGAT	Chr3	188315709	188315879	-	Primary
Zm00001d043071_T001	0.376471	170	Maize	Gene	-3.38527	-2.47665	0.955665	37	TTTCCGTCGGTTCCAGTAAATCTGATTGACAGTCCATGCCATTGTATTGCTAAGTTAAATCAGTATCTCTTCTGATTTTCATAGGATAGTGTCGTTCTGTAATTTGACATAATCTCCTGAGGCCGTGATTAATGATTTGAATTTCCCTTCTATTTGTGCCAGCTAATGGT	Chr3	188320638	188320808	-	Primary
Zm00001d043072_T001	0.335294	170	Maize	Gene	-4.33108	-2.63144	0.218182	22	TTTGTCCAACAGTTTTTAAAAATTCTATTTAGTTTTACATTTACATAATGTAAAGTATATATTTTGTGAAAGGACTTCTAGCCGAGTTGGTTATGTGGTCTGAGTAGCATCCCTCAGGTTCTAGGTTCGACTCTTTGTGGAGCGAATTTTAGGTTGTGGTTAAAAAAATC	Chr3	188337024	188337194	+	Primary
Zm00001d043074_T002	0.352941	170	Maize	Gene	-3.42316	-1.99938	0.869565	30	TTATAAATCTGCTATAACAGATAAAGATCGTGGGGTTTGTTCTTTCTCCTTTAATAGCTGGAGTCTCGATTTCGAGTGACCAATGCTGGAATCCAATGTACGGACCAACATATATACTAAATTCTCATCCTCGGCTATCATTTTTTTATTATGTTTTAAGCTTCAACTCT	Chr3	188383834	188384004	-	Primary
Zm00001d043074_T002_2	0.482353	170	Maize	Gene	-3.43168	-2.36597	0.333333	27	ACACCAAGAACATGAGTTGGTTGCACAGCGTGGATGACAAGTCGGACCAGAGCCCGGTGTTTGATCATAGGTTCGAGCCGCTCCCTGAGCCATTTGGTCCGCTATGAACTGTTTATATTATCCGTGAAGATTCCACTCGCTTTGTTCGTCACTTGCTATCTCTTTCTGTT	Chr3	188384028	188384198	-	Secondary
Zm00001d043075_T003_2	0.4	170	Maize	Gene	-3.97203	-1.55838	0.946249	16	ATACACATGCTTTTGGGGGGGAATGAGCAAGCATGAGGCAGTGCTCATGAGTCATGTCATTGATAGACAAGGAACACTCATGTAATATGCTCATCTGTATAGTTTGTTGGGGATATGAAATTTCAATTGCAAAGGTCTGATGAATTTGCTAATTACGAGCTTTACCTGTC	Chr3	188440117	188440287	+	Secondary
Zm00001d043075_T003	0.447059	170	Maize	Gene	-4.00905	-2.32486	0.896552	13	TGCAGGTGAGTTGTTGTTCTGTACATGAGTTTTTTTGTGAACTGTGCTGGAGCCTGCTGGGACCAGGTTGTGCTGTAATAGTGGCATTGGTAAAGAATACAGATGAGGGGTATATACTGAGTTACTGACGTAATTTATCAGAATTGCCCCCGGTGTTGATCTCGTTACGG	Chr3	188444328	188444498	+	Primary
Zm00001d043076_T001	0.429412	170	Maize	Gene	-2.20896	-0.711099	0.573222	21	CGGATGGTAGCTAGCTTGAATGAACCTACTCTTTGGGATAGCTGTAAGAGGTTGATATTATAGTTTGCCCGTAGTCTATATACGCTGAACTATCAGCATGTAATTCTCCACGTTTGCAAATTTAGCACGGGTATGCAGCAGCCTGTGGTTAAACCTTCGTGTGTGTGAAA	Chr3	188444938	188445108	-	Primary
Zm00001d043076_T001_2	0.488235	170	Maize	Gene	-3.31266	-1.31742	0.25	19	GGAGAGCTCCCGGAGCTTCTCCCATCTCCAACACGGGGAAGGCTTTGACATGTTTGGATGACATGATGCGGCGCTGAGTTACCGTGTAAAATGTGATGGTTGACACATCGTGCGTTCAATTTGCTGACATGAAAGTTGATGTTGGATGTCCGTGTTGCTTATCACGTTCT	Chr3	188445123	188445293	-	Secondary
Zm00001d043080_T001	0.382353	170	Maize	Gene	-1.55187	-1.65277	0.866388	17	ACCTGCGGATGAGAAGACTAGCGAGAAAAAACTCCCCCATGGCTGTGTACTTAGGATATTTCGTTTATTGCTTGCGCCCACTATTAGTGCAGAGATGTCTAAGTTCTAGTATTTTGAGCTCTTTGATTATCTATAAAGTTATGACTCCGCAAAATATTTGATTATGATAG	Chr3	188610401	188610571	-	Primary
Zm00001d043082_T001	0.388235	170	Maize	Gene	-3.29943	-1.839	0.971564	24	TGGTCATGATGGTGTGAGCTTAACTTTATCTTCAGATGCACCATTCTAACTTATGGGCTACTGCCAATCCATGTGCTTGTGTAACCAATTGTGTAGCACAATTTGAAAACTTATGAGAATTCTGCCAGATATATTGGATTTAAATTGCTCAGATGGCTGCATCCCTTCAT	Chr3	188683546	188683716	-	Primary
Zm00001d043081_T001	0.464706	170	Maize	Gene	-4.52939	-2.62114	0.25	16	TTTGTTTTCCGTGTTAGCTTTGCTGTTAACTTCTGGCCATGAAATTGATTCCAAATCTGCGGCACTAGGAGAGGGAAAAGCATAGCTGAAAAAGGGTGTGTGATTCTTCGATTGGTCATTGGCCATTGCAAATGTACACGCTTGGAAGCCCTTCGTCGCGCTGCACAGAC	Chr3	188684962	188685132	+	Primary
Zm00001d043083_T001	0.405882	NA	Maize	Gene	NA	NA	NA	NA	TTTCCCTTTCCCTCCACGTATCAACAGGTTCACACCCAACCCTAGATTGGGATGCTGGCCTTCTTAGTTCTCCATAATATTATTTCATTTGTACTTCCTGTATATTGTAAACCTTGAGATGGCTGTGTTCAAATAGTTTCTTATTGGGCGAGGGCTGAAGTAGTAGTATA	Chr3	188687315	188687485	-	Primary
Zm00001d043083_T001_2	0.441176	170	Maize	Gene	-3.42789	-1.79162	0.738739	26	GGCGGGATGGATTATATTCTATCTGAGTTTGCTCTTCTAAGTATGTCACGCCCTGCTACCACAACAATCTGCAATTTGTGCCCGCATTCCAGCCTGTCAGATGTAACTGCATTTTCTTGCTAGATAATGTTACTTGATCTGATTTCAGTCCGCTGGTTCAGATGCCTTAC	Chr3	188687672	188687842	-	Secondary
Zm00001d043084_T001	0.382353	170	Maize	Gene	-4.35785	-2.44218	0.183183	26	AGGTAGTCATCGTTTATAGCGAGTTTCTTTGACGGCTAATTCAGCTTAACACTGAAGATATTGCGTTTAATAGATAGATGAAGTTATTGTAAACATTGTTTACTATGAGGGTCTGTAAAGAATTGATCATGCTCGTGCAGGCTGATCTCTGAGATGCCTGAGCTGATGTA	Chr3	188706381	188706551	-	Primary
Zm00001d043086_T003	0.394118	170	Maize	Gene	-3.64939	-2.35215	0.617886	19	GAGAAACGCCTTTTGACTTGCATTTAGATGCTCTATTTATACCGTTGACAATCGACTCTTCTGGCTTTTAGCAGTTTGATGGCTATCTTTACTTAGCTATATAATGTATCTGAGACTGCAAACTTTGTGTCAGTCAAACTGCTCGAGGTTATATGCTGTTTGTGTGGGTC	Chr3	188769775	188769945	-	Primary
Zm00001d043087_T001	0.429412	170	Maize	Gene	-4.46397	-2.9166	0.824561	24	TTTCTTTCTTGTGTTCAAATTCAGTTTAGATAGGTTTTTTTGCCCCTGGACTTGGGGTTGTGAATTATCACTGGAGATGCTGATGACTCGATCTGCCTGGGCATCGTTTATTGGCATGAAAGCAATTCCTGTTCTTGCGTGCTTACTCCCAAAATACCCTGCTCCCAATT	Chr3	188863818	188863988	-	Primary
Zm00001d043088_T003	0.452941	170	Maize	Gene	-3.61204	-2.06565	0.860465	20	CTCAACGCACTTACGGCACTCGCATTCATTTCTCACACAGATGTAATTATCTTGTCTTGCCGTCAAAGATTCAAAGTCGGAATCCCGCAACTCTTAAATTGTTGCAACAGTGCCACATGCACCGTTACTGAATATATATTGGCCACTGTCAGTGTCAGCGTGCTCGCTTG	Chr3	188902654	188902824	+	Primary
Zm00001d043089_T001	0.458824	170	Maize	Gene	-4.03673	-2.44417	0.123077	25	CCGGTGTTTCTTGCACTTGTGAGATACCTTTTCCACGGTCTTCTCTGCAAATGTGTAGGTCAGTATAATCCTTTTTTTAGCGATGTTGTAGCACAAGCACCTGATAGTTGAAAAGGCAAGCTCATCTGCATGGCCGGAAGCTTACTCACTACCCCTTCCCAGAACTGAGT	Chr3	188907027	188907197	+	Primary
Zm00001d043090_T001	0.341176	170	Maize	Gene	-2.99114	-2.00089	1	27	CCCTCAGCCAAAAATTGTTCTTTATATTTATGTATATGTACATGCATGTCTCCTGATTCAACTTTGATGTTTATTGTCTCTTTCGCTTTCGTACTGAACTTATCCGTGTAACTTGGTATTGGTATATGGATCAATAGATTGTTATTCACTATATACTATGGCTTCCAGCT	Chr3	188972835	188973005	-	Primary
Zm00001d043090_T001_2	0.435294	170	Maize	Gene	-3.67864	-1.47028	0.314607	14	GAGGAATAATAATCAACCAAAGGGGCGGGCGACCAGGGAAATTAAGAGGCGATGGTCAGCTGCAAATGCATTCATGCGTAAACACATCGAGTCCCCGACTCGAACCATTGTAGGAGTTAAGTATATGATGATATATAATCCTGTCTATCTAATAAGTCCCTCAGCCAAAA	Chr3	188972992	188973162	-	Secondary
Zm00001d043091_T002	0.364706	170	Maize	Gene	-1.82864	-1.41646	0.962617	10	GCAGCAGCACTTTTGACTACAACAGTGGGTATTCATACTCAGCTGTTCAACCAAAGTAGATAACAGTTTCCACTCTTTGTTTTTGTTGAAGGATGTATTATACGACATTAATCTTTTCCCTGTTGATAAATCAATGAATGAGTATTTCAGAAACACACTGGCACATGACT	Chr3	188992014	188992184	-	Primary
Zm00001d043092_T001	0.470588	170	Maize	Gene	-4.33017	-1.64392	0.5	25	ATTAGTACGGCCACAGGTCGGACTTTTGTGCCATAGGCCCACAGTTCAGAAACGTGTTATGCTGCGCTACTGCTGCTAGCAGTTATGATGTGGATTTGGCATCATGACAAGGATATTACGTAAATATACTTCGGTCCCCTTGAACGCACCACCCATCGTGTTACCATGAA	Chr3	189000572	189000742	+	Primary
Zm00001d043093_T004_2	0.429412	170	Maize	Gene	-3.63944	-2.63854	0.324645	23	CACTATAGATTGATAACAGTACTGAGAAATACCATCCGTTGTAATTCATTGTAAATTTGAGGCATAGTGATGCTGTTTGTAGATAGGTATTTGAATGTCGGAAGAAGTACGACTCACGGGGCCGACATTTCGTAACCCCTGTGCCAGGTCAATCCATTCTTGCGGAGCCT	Chr3	189122227	189122397	+	Secondary
Zm00001d043093_T004	0.329412	170	Maize	Gene	-3.41037	-2.0498	0.827478	30	TTTTAGACAAGAGCTAGCCAGATGTTTTCTTTGTAGCTACTCTCTGAAGGGCTAATTAGGGTTGACAAATTTCGCCGTACTGTATTAGTTTTCCTGTGGTGTACAGCAATAGACTTTTAAGTTCTAAATTAACTGAAAATGTTAGTTGTGAAATATATGTTTTTTATAGA	Chr3	189122407	189122577	+	Primary
Zm00001d043094_T001	0.382353	170	Maize	Gene	-3.46531	-1.60705	0.73643	3	GATGAGTGTCCACGATGAAGAGATGCTCTTGTACATAAGGGGACATAGGAGTGACTAGACTGGAATAGAAACAACAGGGTATGATTCTGTATCTATAGGCTTGTAACGTTTATTCATTCGTTAGATAATACGTATGTGGTTGGTAATACCAAAAAAATGCATCTCCCTTT	Chr3	189131729	189131899	+	Primary
Zm00001d043095_T002	0.370588	170	Maize	Gene	-2.95057	-1.88486	0.629545	22	TAAGCGAGCGATCGGAAACAGAAATCATGGAAAACAATACCCCAAGATAGTTTTCTGTATAGTAAAATTTTGTTCGCAAGCCTGAGGTTTGCGGGATTGTCTTTGCTACTTCTAAACTATACAGATTTGCGTTGTACTAAAACCCTTTTTAACATTCAACCTCCGTTTTT	Chr3	189140816	189140986	-	Primary
Zm00001d043096_T001	0.423529	170	Maize	Gene	-2.09466	-1.97733	0.338762	28	CCATGGCATGGAGCTGCTGCTGCTGTCTTGAGAGTTTTATAAGTAGCGAAGCGAAGGAGAGTACATTGCTTGTTGTTAGCTATAGAGGTCAAGGGAGAGCCTTATCGTGTATTTAATTAGCTTGTTAATTATTGCTGCGTACTCCTTGTTAAGAGTCTTCAACTTAACGG	Chr3	189147202	189147372	+	Primary
Zm00001d043097_T001	0.323529	170	Maize	Gene	-1.98804	-0.593186	0.969697	7	TCAGTAATAATAAGTATAAGTATAGGGAGTCCAAATAAACGGAACACAGAACCAGTTATTATCACAGATAGCTTATATAGACAATAATATACTCCTTGTATTATGAACCAGTGGCGAATTTGGACAGAAATACATGCTGTTTACTTGTTCATTCTCTAATTTTCATGGGA	Chr3	189160966	189161136	+	Primary
Zm00001d043098_T001	0.364706	170	Maize	Gene	-3.6486	-2.49344	0.765957	23	AGCTGATATCAGGAGGAATTCAGGATCACATGATGATTAGTAGTGCGCCAGCATTTTTTGCAATCTCTATTTTTGAGGTCAAATGATATCTACCTCCACATAAATCCACATTGGCAGAGACAACATTTTGTTACTATCATTATTGATTTTAAATGTGGACCATTGGATGC	Chr3	189167919	189168089	+	Primary
Zm00001d043101_T001	0.452941	NA	Maize	Gene	NA	NA	NA	NA	CAATCCTGGTGCAACATGCAGAATTGCGTGCCGCAGTTAGCTTGGGCCTTTCGTTTAGTAGTCTAGGACCGGGTACAAACCGCTTGTTACCTGGTACGCACTTGAGCTGATTTTAGCGACCAACTATCTGCAAATTCTTTTTGCCTTCCGAATTTTGATTGTTTCATCTT	Chr3	189205391	189205561	+	Primary
Zm00001d043102_T001	0.364706	170	Maize	Gene	-3.66701	-1.78457	0.966667	9	GACTTTGAAAACCACTACTAGTAGCTTCTAGCTTGTACACAACTAGGTATCGTGTATATCATCATCGTCGTCATCATCATCATTCTTATAAAGACACTAATCTATTTTCGTTCCTTGAAATCAAAAGAAACTTACCCATGTTCTCGCTTGATATGCCCTTCGGCTTATTA	Chr3	189312451	189312621	+	Primary
Zm00001d043104_T001	0.347059	170	Maize	Gene	-3.69048	-1.74376	0.936599	18	AAAGTTTAGATCTAACTGAGCTTTACCTCTAAAGTTTAGAGAAGGAAATCTAAACATGCTCTAATTTGATTGTATCAAAGATTGTTGCTATTGTTCTCTTCGTTACCATGTTTGTTTCGCCTGTCTGAAACTTCAGAGATCATGTTTTGGAAAATTGCTTGGCAAAGTGC	Chr3	189316049	189316219	+	Primary
Zm00001d043106_T001	0.623529	NA	Maize	Gene	NA	NA	NA	2	CGCGCGGCGGTCCAGGGGCGCTGTGCCGCTGTCGGCGCGGGAGTGGGGACGCACGGGCGGGGGCACGGTGGACGCCCACGTTACCTCCTTATAGAGTAGTAGAGATATATCCGTCCATTTGCAACGGGATATTTAGGTTGTTGCATGGTTACCCTGACGGTTTGCGGCTC	Chr3	189316820	189316990	-	Primary
Zm00001d043105_T001	0.429412	170	Maize	Gene	-3.65472	-1.91237	0.0837004	8	ATTTTGCATAATGGACCAATACCGCCGTCCATCTTCCACTAACCCACTATGAGCACAGGCGGACAGCACACCGATAAAGGTGACATTGTTAGGCCTCACCTAGAATATTTGTGATACACACAAAGAACTTGGGTGAGAAATGAGAATTGTAATAACCACTTTCTGGTTTG	Chr3	189323804	189323974	+	Primary
Zm00001d043108_T001	0.388235	170	Maize	Gene	-1.7217	-1.83893	0.484729	30	AAAGACAAAGCGCTTCTTCTTGAGTAGAGTTTTTGCACAACACATTCTGTAGCTCTTCGCATATTCCTGTTCCAGGAGAGGGTCTGGTGTTTAAAGAAACTTTGTACTTTGTTGTAGTTGAATTGTTATGTTATCGCCGGGAATATATATACAATATGCGGACGTGTTCT	Chr3	189327744	189327914	-	Primary
Zm00001d043109_T001	0.382353	170	Maize	Gene	-1.67157	-1.4542	0.966165	15	GTATCTCTGGCAGGCAGTGCTGGTCCAGCATCAAAAAATTTCTTTCATTTCGACATTTGCCCAATAGTTGTGTTCATGTTCTTGTTAAACCCTGTTGTGAATGAGAAGGGACGACATTTACCTCCTTAATATAGTAAAAACATGTTCGTCAAAAGATTGAATTGCTGTCA	Chr3	189364078	189364248	-	Primary
Zm00001d043110_T005	0.335294	170	Maize	Gene	-3.45362	-2.04756	0.424936	14	AGGCTTAACAATCTATGGTGAAATATGGCAATTAATCATTTGGGAACCACCACACTTTAATGGAATTAACTATGACCATTGGAAAAAGGACGAGTTTACATTTAAAAACCATGGGCCAAAAAATTGCGGTGTTATGTATGATTCTTTTGTAGTGCTAGATATAAAGATTC	Chr3	189387479	189387649	+	Primary
Zm00001d043110_T005_2	0.4	170	Maize	Gene	-1.98277	-1.62307	0.996078	11	ATGTAGAGGACGAGCTTGATGATGCGGGATCACACGTTGAGCAATAAGTTTTCTACAGCGACACATTGATCTGTACATCCTCTAGCGAGACTATTGAATACTACTGTGCGTTGCAATAAGAACACTTATATTAAAAAAACAAATTCCATCAAAACCTCTGTCCAGGACTC	Chr3	189421045	189421215	+	Secondary
Zm00001d043112_T002	0.417647	NA	Maize	Gene	NA	NA	NA	NA	GGGGGGGGGGGGGGGGGGGACAGACATAGATTTTGTGCAGTAATAATGTATCCTTTGAGAACGTTTGATCCAAATCTGAATATTCTGCCATTATGTACTGTACCATATAACGCCTACAGATGTGATATAACAAATCCATTTGTTCTGTTGAATGGAATAGCATGGAGTGA	Chr3	189499021	189499191	+	Primary
Zm00001d043113_T001	0.3	170	Maize	Gene	-4.19181	-1.01839	0.904762	20	TACTCCCTCTGTCTCGATTTACTATTCCTTTTGGGATAGTGGTTGATTCATATAATATTTGATGTATGTGTTTAATAGATGTGTCTAGATTCACCATCATCTATTTTAATATGGACATAGATATAAAGAGCTAAAACAAATACTATTTTGAAATGGAGTGAGTACAATCT	Chr3	189506777	189506947	-	Primary
Zm00001d043113_T001_2	0.352941	170	Maize	Gene	-1.2984	0.289796	0.456718	27	GCTTTTCAGCAGGGCTCCTAGCAAGAGGAAGACGTCTGAACAACTTATGGATGCTTTTTTACATTTTATTACAAAGATACTCCCTCTGTCTCGATTTACTATTCCTTTTGGGATAGTGGTTGATTCATATAATATTTGATGTATGTGTTTAATAGATGTGTCTAGATTCA	Chr3	189506854	189507024	-	Secondary
Zm00001d043117_T002	0.447059	170	Maize	Gene	-3.11618	-1.51316	0.75	2	GGAGCCGAGCATGTGCTGTCCGAGGCCTTGCTACCAGTATAGTATGTAAAATCTTCAGGACACATGTAGGTGGTCGGAGCTTGTTTACATGGTGTGACTTAACAGATGGATACATATAACTATGAGAAGTATGGGAGCCCTTTCTTTGGTAACCGGAGTTAAATGACTTG	Chr3	189697872	189698042	+	Primary
Zm00001d043118_T002	0.364706	NA	Maize	Gene	NA	NA	NA	NA	TCGTAAGGCATGTGTTGTTCACTCGTTAGAATTTCATAATATGCTGTCATTTGCAGTTTGCTATTAGGGTTGCACAAATAGTCATCGGTAGACGCTGTCCCAATGATTTTGTGTACGGAGCTCAAATAGTATAAAAAGTTTTCATTTCGTAACATTATCTGTTTCTCAGT	Chr3	189709240	189709410	+	Primary
Zm00001d043119_T001	0.376471	170	Maize	Gene	-4.17059	-1.90815	0.965132	26	CAAGAAACTCACCTAGTCACCTGTAGAGTTGGTTGGAATAAGGAGTGGAGTGAGGTTCAGAACTTCTTTTTTAAAAAACTCTGTTTGTGGTTTATCGGTGTTGATGATGACATGCTTAGTGATGGTAGAATAAAGTTTTTTTTTCCTCTCATGCTCATTTGATCGTTGAC	Chr3	189712633	189712803	+	Primary
Zm00001d043121_T001	0.347059	NA	Maize	Gene	NA	NA	0.898148	3	GCGATATTTATTATTATCGCGCGTGGAGTAGTTGGTAAATAAATCGCTTATTGCGAGTATTTTGGCCCATGAATAAGGCCTTACTTACTGGCCATCATTTCCGACATATATACGTTTGTTCATGAATAAAGAAACTTTGCAAAACAGCACAATATATAATTTAGCACAAT	Chr3	189739325	189739495	-	Primary
Zm00001d043125_T001_2	0.464706	170	Maize	Gene	-4.0592	-1.88848	NA	14	ATGCCTAAAGTAAGCATGCGTAGAGAATTGAGATGTCTCGTGCACGGTGGCAGTTTGTGCCTACTAAAAACACGTGTAGCGCGAAGTATGTGCGTGTTTCCATTTCTCAATGGAAGTGCTGCCTACTAATGCATGTTGGTCATCCCTGAGAAAGAAGCCGCTCTCTTTCA	Chr3	189774121	189774291	-	Secondary
Zm00001d043125_T001	0.417647	170	Maize	Gene	-4.01612	-2.49948	0.707317	23	TCTCCTGGAGATGAATGGGTTCTAGAGTCCTTGTTTTTTTGGTGCTTCTTATGAGGAACTCCTGTCTGTCTGGTCTTTGTATATACACTATAGTCATCGAAGCGGATGGACATGATATCAGATTAATGCCTAAAGTAAGCATGCGTAGAGAATTGAGATGTCTCGTGCAC	Chr3	189774246	189774416	-	Primary
Zm00001d043126_T003	0.364706	170	Maize	Gene	-3.69104	-2.26888	0.828125	19	ACAAAAACATTCACACAGCAAACTCAGATTACATGCACACCTTGACTAAGTTTAGAACAGTAAAAAAGGAACTCGGACTAGACCTCTGATCTCCATTTGATATGCTGTATTGGTTTAATCACAAATACATGATCTTCATATGACTCCCCTAAGAATGAGCACTTACAACT	Chr3	189787452	189787622	-	Primary
Zm00001d043128_T001	0.429412	170	Maize	Gene	-4.43678	-2.06609	0.666667	13	TACTTGAGCACTTCTTGTTTGGTTTTAGGATGCGTTTTCCCCTCATTTGTAAGCTGGTTTGGTTCCCCAATGTGGATCTTGTCATCGTAGTATCATATCAGGAACGCTGTCAAATCGTCTTGCGACTAATGTCATGTTGGTGAGTTGCTCAAGAGTCGAGACTGAAGAAT	Chr3	189863758	189863928	-	Primary
Zm00001d043127_T001	0.535294	170	Maize	Gene	-3.69622	-2.19209	0.047619	15	TGGAGGACGCCGGGTGGACACGGCCGTGCCCGTGCCCGTTCCCGTGCATCATCATCGGCTGCTCGTCCGAATCAATCTGCATGCACTCAACGGTGTGAATCCTACGATACATGCATATAATTATCCTTCCTGGGTGTGAAACTGACTGCGAATCCGTTTCTTGGATTCAA	Chr3	189864763	189864933	+	Primary
Zm00001d043129_T001	0.435294	170	Maize	Gene	-3.11729	-2.48488	0.206186	18	TTGAGGTTTTGGTGGGTTTGTTTTAGATTGATCCCCCCTCGTTTGGCTGTAATTTGAAGAGGTAAGTTTTGCCCAGACAGTTCGGTGTGGCTGCAGGGACATGGAACGATCTGTTCTGCCATGTGAATTGAGATTTTGTTGTATTGTTTGAACTTTGAACTAGCGAAGCT	Chr3	189866469	189866639	-	Primary
Zm00001d043131_T001	0.335294	170	Maize	Gene	-3.68598	-2.53756	0.953846	16	TAGTCCTTTTGTCTAATAAAGTGCATGAAGATAAACCGGATATTTTTTTTTTGCTTTGTATTAGAGAACCGTTTTTGTCAACCCTGTCAGGATTCTGTTGGAAATGTGTCATGATTTTTGTTTGAACAATTTAATATCTGTCATTGATACTGTGCTGTGTGCTACTCCTT	Chr3	189941364	189941534	-	Primary
Zm00001d043134_T004	0.376471	170	Maize	Gene	-3.33157	-2.83972	0.863905	24	AGAATGCTTTGACCAATATTTTCATTTGTGCCTTTAAACTTTTGTAGCATAGCCGTTTTTTGTTACCAATGAGGCGAGCTTTGAGTTTGGCAAAATTTGCCGATGTATTTGTAAATGCAACTGAGCTGGAAAGAGTTGTGATACTGTACTAATCCCGATGCTTGTGTTTG	Chr3	189965150	189965320	+	Primary
Zm00001d043135_T001	0.388235	170	Maize	Gene	-3.45734	-1.69115	0.972973	15	TGTAAAAGAGCCTCGAGGCTCCAGCTGAATTGGTTAGGCAGTCTAAGTAGCATTTCTTTGATCCTGAATTTGACTCCACGTGAGTCAATTTCAAGCTGGAGTTAAAAAAAACATTCTTATGTTCTATACTAAAGTACAGTTCTAAGGCTCAACCATGATCATAGTCGTTC	Chr3	189967905	189968075	-	Primary
Zm00001d043136_T001	0.358824	170	Maize	Gene	-4.00381	-2.20214	0.959933	25	ACTCGGTTCTTTGAACTTCTTTCTCAGATATGTTGGGATCAGCTGTGCTCTACATTTTGGAGCAGAGCTGTGATGATTGGTTGTTAAATGCTGTAGATTGAGATTATGTAAAAACAGTTGTAAATTCTTTGCTAACAAATTGCATTGATCAAACTGTTCTTGTCCAGAAA	Chr3	189984642	189984812	-	Primary
Zm00001d043137_T004	0.394118	170	Maize	Gene	-1.48192	-1.1686	0.883634	23	GTTTTGGCGCTGTTGAAATCTCTGATCCCTTTGGGGTGACAGACTGGATATGGCAAATTTGTCGGATTTTATTTTGATGTCATGTAAAACTCAATTGATGTAAGTTTGGATCTGAATTGATTGATGTCATAGCTGTGGCTATTTACATTCACCGCAGTTGCGTCCTTTAG	Chr3	189988159	189988329	-	Primary
Zm00001d043143_T001	0.4	170	Maize	Gene	-4.25396	-2.93304	NA	9	TCAGACACCAATACTCACACTAACGGCATTAATATTATAGCCTCAACACTAGACCACAAAAGCACGCACATGGAGATTAACAATTTAACATGTGTGAACCCATACGTATATGTACACAACAGCCAACAGGTAAACTTAAGCTTCAACCCTAAACCTAGGTAGTCCCAAGT	Chr3	190043604	190043774	-	Primary
Zm00001d043144_T001	0.388235	170	Maize	Gene	-3.97226	-1.65393	0.703704	13	TGTTTGTAAACTTATCAGAGCGTGTTTGGGAGCATGATTGAATGGGAAAATCCACTTGAGTAAGGGATTTTAGTCATCTAGATCTCCTCTAATCTCCTTGCTCCCAAACAAGCCATTAAATAAGAAAAACGGAGGAAGTAACTGTTTGTCAATCTTGTACATGTGCTCGT	Chr3	190100302	190100472	-	Primary
Zm00001d043145_T001	0.364706	170	Maize	Gene	-3.36496	-2.0176	0.947712	43	ACGTAGATAGTTGTTTCTATCATTCTACGGTCAGATATATGTGCATAGTTTTGGGAACACTAGCAGCTGGTTACTCATTTTTATTTGTCGTGCCTATTTTTTTGTACCCTTGTTTCCTTCTGTTGCAATATAGTCTCTCTGTCTCTATCTATCTCTATTTGCTTCCAACT	Chr3	190104475	190104645	-	Primary
Zm00001d043146_T001	0.417647	170	Maize	Gene	-4.55735	-2.45047	0.45	17	TGTTCCAACCTTCTTGTCCGTCGGAAATGGTAGACTAGTGATGATGTGGATCGGAGGCTGCTGTTGTTTGAACTTACAATTTTGATAATTCGTTGTAAATTCCTGTTTGGGCAGAAACGCAAATAGCAGCAGCATGGCAGATTCATTTCCTATCAGAATTGTAGTCCGTA	Chr3	190112479	190112649	+	Primary
Zm00001d043147_T001_2	0.423529	170	Maize	Gene	-3.87025	-1.38827	0.606061	13	ATTATACCAAGTTGCTTGATAGATGGCGCAACTCCACTTCTAGTTGCACAACGGAAATTGTAATAAGCCCAACACTGTGATACATGTTGGTGCTAGACCTAGACATTTGTGTCGGTCGGGCATCACTTGCTGCTATCGAAACATATCACGAAACAGACGAATTCAAAAGA	Chr3	190147312	190147482	-	Secondary
Zm00001d043147_T001	0.335294	170	Maize	Gene	-3.1894	-1.71525	0.947368	19	AGGGTTCACCAAAGAAAATCGTACAGTAAAAACAACATTTTGAGCTGTTTTTTTTCTTGATCATTTGGATACTTATTGCATGTGACTGTTAGAAGATGAAATTCTATGAAAGTTTCAGCGAAACATTAATATGATGGAGATTGAACGGGTATATGACACTTTACGGGCAT	Chr3	190147517	190147687	-	Primary
Zm00001d043149_T001	0.411765	170	Maize	Gene	-3.06666	-1.73293	0.949153	24	TCTGCTGCCACTCTGTAATCCCCCCTGCATAGCTCTTATTTGTAACTTGCTGTCTGCACGAAAGTTGGTGGATGTTTTAGCAGAATGCTTTCTGCCCGTGAAAGTAAACTTGAAACTGCTTATTATGAGTGAAATGATGATGTTATTTCCCTTGCCATGAGTTTTTGGTT	Chr3	190157100	190157270	-	Primary
Zm00001d043149_T001_2	0.458824	NA	Maize	Gene	NA	-2.26686	0.411765	32	AGAATCGCTAGGAAGAAATGGGCGAACAAGGTTACCAAAAAGTGGGCGACATAGATTATTAGGTCTGGTTCTGCTGCCACTCTGTAATCCCCCCTGCATAGCTCTTATTTGTAACTTGCTGTCTGCACGAAAGTTGGTGGATGTTTTAGCAGAATGCTTTCTGCCCGTGA	Chr3	190157169	190157339	-	Secondary
Zm00001d043150_T002	0.564706	NA	Maize	Gene	NA	NA	NA	NA	CCGAGAGAGCAAGGCACTGGCAGCCAGACCCCAAGCATGCACGGTGAGCTGGGTGGAGCCTGGACTGGAGGAGCCAGGGACCCTTTGACAATGTAAAGTAAACTATGGGATGATGAAAGGATGCACGCGCTCGCACCGTACGTTATTGACAACGACCTCTCGACGTGCAA	Chr3	190207603	190207773	-	Primary
Zm00001d043153_T001	0.347059	170	Maize	Gene	-3.10118	-1.77962	0.855184	33	GAGTTCTCTTTGGCTTGCCCGTCCAAGGGAATAAATTCAATTAACTCATAAATAGGATTTTTTTTGTACTGTCTCTAGTATGTCAATTAGTTTCTTCACATTGCTCATGTGTTGATGGGATATTTGGATCTAAGATCTTATGAATGGATGACATGTATGTGTTCAAGTGA	Chr3	190260069	190260239	+	Primary
Zm00001d043152_T001	0.352941	NA	Maize	Gene	NA	NA	0.946809	7	GCGTATTGTCTATACAGAACAGTTTATTTAAGATCAGATTCAGGATAGGTAAAGGCCTCAGCTTGCCTATGTACATCAAACACATTTGTTACTAGTTCTGGTCAATTTGTGCAACTAGCAATTCGCTGTTCCAATAAATCATATTATCACATTCATTACTCGCATTGTAA	Chr3	190260557	190260727	-	Primary
Zm00001d043155_T002	0.435294	170	Maize	Gene	-3.15878	-2.1616	0.3	33	TTTCTCGTCGGGACCGTTCGCTGCGACCTTCTACCCATGAAAAGCCACGAGGGTGGTCTTATTACCCTCCCGGTCGAGTTTTAATCTTCAATGGTTGTGACCAAACAATGTTGTGGGTCTTGAGTTTCTTCACTATTTGTTCTGGTTCTCAAATTTTTGTTTGTTACTTA	Chr3	190317145	190317315	+	Primary
Zm00001d043156_T001	0.429412	170	Maize	Gene	-4.36531	-2.6882	0.586957	13	TGTGGTTGTGGGGGGTCTGAAGGATCTATTTTTTGCTAGGATTCATGGTGCACAAGTTTTGCTCTGTCCAAGTTTGGTTTAGAAGAACAGGCTGCTACGGATGATGTACAGGTCTATCCAGTTTTCGATCTGAATTTATGCTGTTGCCATATCCTGGTTTATGTGCATCA	Chr3	190358581	190358751	+	Primary
Zm00001d043157_T001	0.394118	170	Maize	Gene	-4.37935	-1.51799	0.941748	28	GCAGATGCACTGTACATTAATGAGCGTTAAGTGTTTGATACTCCGATTCATTCTTCTGTTCTAGATTTTATCACAGGTTTCCTTGAAACAAGCCACTGTATATGAACGTGAACTATGGGAACGAAAGACAATTGATGCAGGAGCTTTCTCAATTTGCTTGCAGCGATTCT	Chr3	190364009	190364179	+	Primary
Zm00001d043158_T001	0.511765	170	Maize	Gene	-4.18574	-1.73102	0.341365	19	GTGGTCCCTAGGGCAAGCGGACCTCGATGAGTTCGGTGTTCCCTTTCGTGTTGTTGCCATCTTTCTACTGCTAGCGTACCCACCCTCGTGGCCCATTCCGTCGCTGTTGACGTATGTATTTTTCTTGTGCTATGGAACCTTGCTTTTGGTACGGTACTATCCTGCTAGTA	Chr3	190365171	190365341	-	Primary
Zm00001d043160_T004	0.441176	170	Maize	Gene	-2.2204	-1.75849	0.0733471	28	GTGTGCTTGTGAGGGTAGAGGTTGTACACCGCGTGACGGTAATCCCCCCTTCCATATATCTTATGGAGGCATTGTTTTTGTTTGCCTGTTTGCAGCATTAGCGACGTTCTCGAAACGTGATGTACAAATTGATCACTGTTCTTGTGCGTCACATCTGTAATAATATCACT	Chr3	190395211	190395381	+	Primary
Zm00001d043164_T002	0.394118	170	Maize	Gene	-1.39353	-1.69706	0.712346	36	GGCGATGGAAGGCGAGTCTGACATTCGCTAGGCTTTTTTATGTTTGCTTGTTTCAGACAGCCGTTTGTTTGCTAGGCTGTTCTCAGAGTCGGTTGTTATCTGACTTGTGATGGCAACTATAATTCTATCTAGTACAACATTTTTATTCATAAATGTGAATGGTGTTTTAC	Chr3	190400610	190400780	+	Primary
Zm00001d043165_T001	0.388235	170	Maize	Gene	-2.74124	-1.2325	0.576087	27	GTGTAACCTGTAACCATCATGCTTCAAATATCAATTCTACAATCAACCCTTGCGCAGCTCAACTCTTTAGAATTTGTGCAACTTTCGGAAAGGGTGATGATGCGATTGATGTACGATTTGTTCAATACGTTGTTATTTTGTCCGAGCTCCATTTGGATTGTACTTATAGC	Chr3	190401454	190401624	-	Primary
Zm00001d043166_T001	0.382353	170	Maize	Gene	-2.41394	-1.37618	0.670391	18	GTAGCAAAGATGGGGGACAGCGATAGTGATGGCACAAAAAATTCTGTGCTCCTGGACTTGTGTAGGTTATGCACGTGATGAGCAAGCGTGTATATAGCCATAAAAAATATTGTTTTACATCGTATATTATTTATATAGTAAAGTTTGGATAAGAAGTGTGATGGGGAAGG	Chr3	190406583	190406753	-	Primary
Zm00001d043168_T001	0.435294	170	Maize	Gene	-2.92789	-2.03919	0.508475	17	AATGATGATCGTTCTATTATCTGCCAAATGGACACCGACCTAGCTTGTTTATAGCATAGCTTCGCCTTCAATAGCTAGCTCCATCGATATTTTAAGATCTGTACAATACGCCCCGCTAAGCCACTAGTGCTGTCAAACATGAAATTATCCATTTTCTGCCGCGCGCCGTT	Chr3	190458280	190458450	+	Primary
Zm00001d043170_T001	0.370588	NA	Maize	Gene	NA	-1.35586	0.951613	18	TGGGAAGAAAAGAATGTTCTAATTACACTGCAATTTGATGTGCTCGCAACTGTAAGTGTAATGTCTACTTGCAATCTTCTAAGCCGCCATCTATGTGTAACAATCATGTAGCATCCTATTCCTGTTTAATTGGTTAAAAATATCTGGATCACCTTCTGCTTCCAAGGTTT	Chr3	190528029	190528199	+	Primary
Zm00001d043171_T001	0.352941	170	Maize	Gene	-1.8803	-1.87926	0.761106	18	TGCGATGCAGAGTGGAAGGACTGGAATAATTTTGTTCTGTGCCCTTTTGAATTTTGCTACCTTTTTGTACCGTAAGATGTATCTACTAGTATATTTAACTTGTATTTTCTTATGCTTTAATTTCTGTGGAGAAAAAAGTGATGTTCCGGGACTTAAGCGAAGGACATATA	Chr3	190535379	190535549	+	Primary
Zm00001d043174_T001	0.417647	170	Maize	Gene	-2.86072	-1.57934	0.750487	23	AACCTGCTGCTGCTGTTGCGAATTTGTGTACCATTAACTATTCGCTGGTGATGTACGTGTCATAGTCGTGTACGAGCATTTTGTGTACTGCAGAACTTGATCGCTGAGCATACACTTTTGCCCGGTAGTAATTTACAATTTCAGCATTGCAAATTACTATTAGTACGTCG	Chr3	190628218	190628388	+	Primary
Zm00001d043175_T002	0.358824	170	Maize	Gene	-2.85618	-1.37037	0.981132	11	TATCTTGAATTGCCGTGCCATGTGTAATAAGTAATATCATGAATAACAGTTGCTATTATGGGTTCTAAATGTGTATTAACAGCCATCCATGGCAGAGTTCTCATATTACTTTGCTGAAGTCTTTGTTGGAATATACATGACAGAATTCTCACATTGCCTTGCTGAAGTCT	Chr3	190628819	190628989	-	Primary
Zm00001d043178_T001_2	0.364706	170	Maize	Gene	-3.32345	-1.98214	0.970238	35	ATCCAACCCTTACACGTTTGATGCAAAATTTGTTCATTTCTTGTCTTTGACTTGATCTGGTGGTACCAAGGAAATAAGCACGGGAAAGATGCAAGCTTTGTGTCGAACATGTGAAAAAAAATATATATGTATGAGCAATTTTTTGTCTTTTTTTTGGGGCCAGTTGTAGC	Chr3	190658713	190658883	+	Secondary
Zm00001d043178_T001	0.352941	NA	Maize	Gene	NA	NA	0.881459	30	GGTACCAAGGAAATAAGCACGGGAAAGATGCAAGCTTTGTGTCGAACATGTGAAAAAAAATATATATGTATGAGCAATTTTTTGTCTTTTTTTTGGGGCCAGTTGTAGCTGTTACTACCATTAAACAGTAAGCAAAACTGTTTGCATTTTATCTGTATTGCTGTGATTGG	Chr3	190658774	190658944	+	Primary
Zm00001d043181_T001	0.376471	170	Maize	Gene	-2.60415	-2.05067	0.967777	21	TTGCTACTACTGTAGTACAGTAGCAAGCAGATTGCCAATAGCCTTTACGTTGCTGCTAGGTTCGGCTACTCCAAAATTTCAGTGTATTATCACTACTTAATCACTTGTATTTACATTGTTAATAGTTCAGAAATGCAGTCCATTTTGCCCATTTTGATGCTCATGCTAAG	Chr3	190789842	190790012	+	Primary
Zm00001d043182_T001	0.358824	170	Maize	Gene	-4.27551	-1.85644	0.464646	18	ATTGTTCACAAGACAATCTGGTTCTGGAATGGACCATTTTCAGTATAGCAACTATTGATTTGAGCAACAGTCAGACTAATGGTTCCAGGAGAAATTTATCCCGTAGATGTATAAGGATCAAATGAACAAGGGAAAATGACTTTCTCCGTGAATTTTTAACAATACAAGCA	Chr3	190807774	190807944	-	Primary
Zm00001d043183_T001	0.352941	170	Maize	Gene	-3.02024	-1.38058	0.775822	12	CTTGCTCCGTATGTCCGTCGTATATATAATCCCTTGCGTGTAGTAAGCGATGAACTGAATGCATCCAGAATATCATGTCATGATAAACTTGAATATAGTTTCATGGTTGTTATTTCAGACTGAAAATAAAATCAGTCTTCTGTTCCGGTTATACTGATTTCTGAAAGAAT	Chr3	190815220	190815390	-	Primary
Zm00001d043185_T001	0.417647	170	Maize	Gene	-2.48351	-1.76294	0.886105	21	CATTGTCCAGCGAGGCTGAAGCAAGAAACTGTGAAGTAGTTTGGAACCGCCAGAACAGCTCCTGTTTTTTTCACAGCACAGTAGATGGTTTGATGTGTTTTGTAACAAGGATTATTTCCCCACATTTTGGCAGCCGAATAATTATCTTTTAAACTTTTCGGTGTTCCTCC	Chr3	190869658	190869828	+	Primary
Zm00001d043187_T001	0.458824	NA	Maize	Gene	NA	NA	1	NA	GTTTTACACCAGCAATAGTAATGGTGGACATCTTGAGATGAGGTACAGTAGAGTTAGTAGCAGGTTATGTTCACCTACCCCCCCCCCCCCCCCCCCCTAAGCTGCTGTATATAGTAGTAATTATCGTCCTAATGATTGTTTCGTTTAGCCATTTGCGGCCGTTGTTTGTT	Chr3	190909558	190909728	+	Primary
Zm00001d043188_T001	0.441176	170	Maize	Gene	-4.522	-2.20993	0.115044	21	TATTCAAACTCGGGTGGTACTTCGCGTGGACTCCTGTCGTCTGTGGAGGTTGTGGATAGACTATTCACGTTGTGTTCGAGAAGTTAAAACATAGCCTAGAACAATTAGCTGATGTTCTATAGCTTGTGAATACATCTGTTTAGTCGGCGTAACCGGCGAAAGAGCATCTA	Chr3	190965856	190966026	-	Primary
Zm00001d043188_T001_2	0.4	NA	Maize	Gene	NA	NA	NA	NA	CTCAGCGATCACAGTCCAATTGGCCTTTTGCTGAAGTTGTAGGCACTTATACATCTCTCAGCTATTTGACAACTAAAGCAGGAAGTTTTAACATCGTCCTAGATAAAAGACTTGTAGAAAGATTTTGCTTATGTAGGCTGAAAACTATTCAAACTCGGGTGGTACTTCGC	Chr3	190966001	190966171	-	Secondary
Zm00001d043190_T001	0.464706	170	Maize	Gene	-2.79755	-1.60179	0.0477941	20	TCCTCGTGTGATGTAAAACGCACGTGATTCTTCGATGATCTCGTGCACGCGGTCGAATGAGAACTCCGCTTGAGGGAAGCAGAGTAGTGTAGCTGTGGAGGTAGTGCAATGAACTGAACCCCGAAGTCTCATTTGTTGTTTTCGCCGTTTAATAATGGTTTCATCTTGTA	Chr3	191129457	191129627	-	Primary
Zm00001d043191_T002	0.405882	170	Maize	Gene	-2.30037	-2.06231	0.864675	11	GCGGTGTAGACATAGCGCGAAAGGCGTGTGTACCAAGCTCTCAGAAACTCGACTTTGGTTTATTCTCCAGTGTCGAGTGATTAGATACTGTACATACTTGTAAAACAAGAGGTCACCTTTTCTGTGTGACGAAAAAATATATATATTTCGAAAATTGAGAACCTGAGTCC	Chr3	191139801	191139971	+	Primary
Zm00001d043193_T001	0.405882	170	Maize	Gene	-4.0836	-1.36989	0.720812	16	GTATGGCTTACAAGGGCTATCTGGTCTTGTTGATTCTAGTACCATGTAGTAGTTCGTAATCTGTATAAGTGGTAATGCACAGTATGGAACCAATCTGTGGAATGGAAGTATGGAACAGAGATGCATGAACAAGGTTGTCTTTCATCTCGCAAACTGCGTTCTTGTATATC	Chr3	191196696	191196866	+	Primary
Zm00001d043194_T001	0.305882	NA	Maize	Gene	NA	NA	0.96	NA	CCAAGCTTAGGATGTCTTCAGGAACATCACCTAAATTTCATTATCTAAAGAAGCACATTCTAAAAGATTTCGTCTTTTATATCTTCTCTATCTCCAGTGTCCTCTAAATTCGGTTCTCTATATTTATAGTGATAACAAAATTCTTATTCCAATTTATTTTCCCTCAAAAT	Chr3	191213795	191213965	-	Primary
Zm00001d043193_T001_2	0.294118	170	Maize	Gene	-3.16414	-1.86191	0.997147	23	ACTTATCTTTGTAGCTTACGTTTCTATTTTATTCTGTCATGAAAACTAAAGTCTTATGTATGGTCATTATGTACTATTTTGGTTCTGAAAATATTTGTTTATGTTATGAAAACTATTGGTTGAAAGAATGGTGATTACGGTTTTGGCTTGAAGGTTCAGAAGTGAATTTG	Chr3	191218609	191218779	+	Secondary
Zm00001d043195_T001_2	0.323529	170	Maize	Gene	-3.57731	-2.05036	0.969432	14	TATCAGTGTTTGTTGCTTGAGGATATGTTTCAATGGACTATGTCAATATTGAAATAACTTTTGAGAAATGTTTCTATATATGAATAATATACACACTTGTATCATGATCTGTACCAACCTGTAAGCTACACTAAACATATCAGTTTTCCTACATTCCGTCGTCCCAGTAA	Chr3	191223551	191223721	-	Secondary
Zm00001d043195_T001	0.347059	170	Maize	Gene	-1.99063	-1.34006	0.920897	22	AGCGATTGCTTTCCTCCATCCTTTTGTGTTGATCGGTGCACCAGAGGTTGATGTTTTTCTTCCCATGTATGTTACAGCTATATTGTATCAGTGTTTGTTGCTTGAGGATATGTTTCAATGGACTATGTCAATATTGAAATAACTTTTGAGAAATGTTTCTATATATGAAT	Chr3	191223636	191223806	-	Primary
Zm00001d043196_T001	0.452941	170	Maize	Gene	-2.40987	-1.46192	0.924823	22	GACAACCAAGACGAGAGAGAGAGAGAGAGGTAGCAGTAGTAATATACAAAAGAGAGTGTTGGCGGTTTGCATGTGTGTATGATGACCCAGTGTGCTTGTGTAGATTAATTACGGCCTCTGATTAGCGAATGAATGATCTTGCTTGCTGTGAATTGCATGCCCCTCTGGAC	Chr3	191229827	191229997	-	Primary
Zm00001d043197_T001	0.382353	170	Maize	Gene	-4.21806	-1.44875	0.830266	24	TTTCAAGAGTATGTTTGGGTTCCCTTGTCAATTAACTGTAGCATGAGACAGTGTCTCAATAAGATTGCAGCATCTCTTTCATGTAACAAAGGAGATAACTTGTCTGTAGAAAGAACCAAGGCCATAATCAAGGAATATCTCACAGCACGGAAATTCCTCATTGTTCTTGA	Chr3	191270723	191270893	-	Primary
Zm00001d043198_T001	0.358824	NA	Maize	Gene	NA	NA	1	1	CACCTTCTATTTTAAATTTCACTTTGCAAACAACGTCTACAGTGTAACAGTATTTTATACGGTCATATACACGATTTGTTGGGCACATCCTAACCGATCGTTCTTGTCTTACTGGTAGCTATGCAATTATATATTTAGGCCTTGTTCATTATTCATGTCCCATGTGGATT	Chr3	191369952	191370122	+	Primary
Zm00001d043201_T001	0.305882	170	Maize	Gene	-2.23289	-1.79945	0.602941	21	TTGAGTGAGAATGTGAGATGTTGCTGCATTCTTGTAAATCTGAGTTACAAGGCTAGTTAATCAGTAACATTTTTTACGCCAGTGTTGCAAAGATATGACAACTTGTATAGATGTCAAATTCCAAATTTTGGAATGTAAGATAGTTTTTTTTAAAAAAATCGTGTGAAATA	Chr3	191431917	191432087	-	Primary
Zm00001d043202_T002	0.305882	170	Maize	Gene	-2.98678	-2.93774	NA	9	TTAATTAGATTTGTATGTTCTTTGTTTTTTTCTTCTTTTCTCCTCTTCTTGGAAAAAAAATTCTTTGCATACCAGATGCAAAGCCCAACTTTTGCAGCCCCTCACATACCCCATTGCTGGTCCATACAAATAAATTAAAAATAAATTACTAAAGGGTTATTTTGTAAATT	Chr3	191438457	191438627	-	Primary
Zm00001d043200_T001	0.458824	170	Maize	Gene	-4.21173	-1.87758	1	17	GTCACGGGCTAACCGTAAATATTTTGTGTTGTGGTGGGTAAAAAAAAAAGAAGACCAAAGCCTAATGGGTTCGGACCGTGCCGACAACTTCAGCTCTAGGAGCTGATTTCCTTATTATTAAAGCCGGTCCAAACCGCCTCTTTCTAGCCCATCCACGTCGTCCAAAATCT	Chr3	191457745	191457915	+	Primary
Zm00001d043204_T001	0.541176	170	Maize	Gene	-3.99988	-2.39631	0.130137	13	ACTGGCGGTGAGCAGGTGAGGACTGGGCAGCGGGAGTTGGGAAGTAGTAGAGCAGTGGGTGCACGCTGCACGGCGCACTATTCCGGCTAGCTGTACTGTACATACCTATTTAAGGAAAGCTTAGTCCTGTCTTGTTGGGCTCGCTCCTTTAAGCGTTGCTATTTCTGGTG	Chr3	191471585	191471755	-	Primary
Zm00001d043205_T001	0.417647	170	Maize	Gene	-4.11028	-2.18409	0.815652	33	CTTTTCCCTTTTGCCTTCATCAGGAATGTTACTTGTGGTTGTTTTGGTCCTGTATGGCTGTATTCTTGTTCTGTAGACTAAGAGATGGGGAGTCTTGTAAATATTTTTTTTCCGTCGAGTCCGAAATGAACTGAGATCTGTTCGTCTGTCTGATCAAGCCGGCGTTGATA	Chr3	191579927	191580097	-	Primary
Zm00001d043206_T001	0.288235	170	Maize	Gene	-2.97602	-1.85022	0.701534	23	AGAATATTCAATGTGAAAAAATGGTGAACCTGTTTTTCTGATGAGTCTTGCTAGGTTAATTTACCAACTTTGTAAATATATAATGAACTGAATTGTGAATGTTTGCAGTAGGTGAACATGCTGTCTAATATTTATATTCACTGTTCATTTATATGAGAAGTGAGATAATA	Chr3	191717897	191718067	+	Primary
Zm00001d043207_T003	0.305882	170	Maize	Gene	-4.36502	-2.04501	0.76	15	GTAAGAGAGTAAAATATTACATTGTGACAACAAATAAGCTGAAATAAACTAATATTGGATAGCTTATTTTAGCTTATTTGTAATCCCAAAGTGGTACCATAATCCAATTTATATAAACATACAGGGCCTCAGCAGAAGATTACAAGGGATAAACATATGGTGTGTAGATT	Chr3	191796370	191796540	+	Primary
Zm00001d043209_T001	0.352941	170	Maize	Gene	-1.98512	-1.34784	0.817474	15	GTAGATCGTGCATATACAGTTTAAATTAGGAAATGAATAAGGTGCCAGTGAGAGCCTTAGGATACGTATGTGATCATCTGGCCACATTTAACAGTAGAAGCTCAGTGATTGTAAACATTGTATCATAATTTGAGTTCTGTACATTTTATCATAATTTGCGTTCTGTACGA	Chr3	191812732	191812902	-	Primary
Zm00001d043215_T001	0.405882	170	Maize	Gene	-3.99278	-2.24217	0.153846	31	ATCCCACTCCCTAGCAAGTACAAACAGACCTATTGCCCACTGGAATAGGATATTCCTGAGTACTCCTAGCTGATCACAAACACAAAGCATTTCTTGTGTATAATGGATCATAGAGTTTCATCTTCAACACAAAGGAAGATCTGAGAACTCCCTCACAAATGTGTATCTTC	Chr3	191968196	191968366	-	Primary
Zm00001d043216_T001	0.364706	170	Maize	Gene	-0.428336	-0.583904	0.974856	17	GTACAACGGCCCAAAGACGGTGCGGATTCCAATAGCAGTCCGAATGACAGTTTATGATTTCTATGCAGATGTTGCATAAATATGTTGAAACATAGAGGATGTATTGTTGGGTTATTTTCGTTTCTGAAGGGAATAAAGAAGTGTTTTTAGAAAATTTCACTGTCGTTTTA	Chr3	192130714	192130884	-	Primary
Zm00001d043217_T002	0.352941	170	Maize	Gene	-3.32728	-1.16564	0.9675	22	TCTGAATATGTGTCATTATTTGATTTGATAAGACTGGTATTGATGCAAGTTGTCCTTGCAGTATGTTTTGTAAGTGTTACCTGCATGAAAGTATCGTTTGTCTGGGGAACTGTCTACTACTGATATTGAATAACAAGAGAGATTGCTGTTCGTGTTCGTCTATGAATTAT	Chr3	192242920	192243090	+	Primary
Zm00001d043218_T001	0.458824	170	Maize	Gene	-2.46409	-1.03053	0.97999	26	TTTCTGCAGCAGTGGGTATCTCAGTTGATGCCTGACGGCCCACTGACCTGCTTTGCTTCCGTAATGAAATTGTTCGCTCAGTGCCCCGTTGTAATCACGCCTGTCCTGTGTAGAAATACTTTAATCAATAAGCAATGAAATCATTCGACCACACTAACCGATGTCTTGTG	Chr3	192249973	192250143	-	Primary
Zm00001d043220_T001	0.405882	170	Maize	Gene	-2.53317	-2.76423	0.627336	10	GCCGTCCAGCTAGCTTCTCATCCCGGGTGACTCGCGCGCCGTGTCATTTCTTTTTTCTTTTTTTTTTTTAGTTTGGATGCAATATGCAACTAACGATGTACAGAAGTAGGGATTAGTAAAACTTGGAAACGAACTGTGGATTTCATGAGCAATTAACCATCCATGTTTTA	Chr3	192352205	192352375	+	Primary
Zm00001d043221_T001_2	0.411765	170	Maize	Gene	-4.1319	-2.44313	0.881356	8	TGATGGATGATGGCTCACGAGCTAGTTATGTGAATCTGTGTTATGTGCAGTGTTGTTGCTCTAGGAAGATGCAGGTTTTAGCGATTCTTTCTGAGATAGTATTGTACAGGCTTACAGACTGAAAATGCAACAAAAACCGATGCTAGTTTGAAAACCGCATTTCCCAAGGA	Chr3	192355824	192355994	+	Secondary
Zm00001d043221_T001	0.405882	170	Maize	Gene	-3.83647	-2.23181	0.363057	20	TAGTCGCTAGCTAATCGGTGACACGGTGTACATATCAAAGTTTTCAGACATGTACATATAGGTCTAGGGAGGTGGGAGTTCATTGTTAGGTTAGGTCCATTATATTTCAGATGTGTGGGAAAAGAAGAATCTGTGCATGGCCAATTGCTCAAGTTGTTGTTTTGTGTTCA	Chr3	192360093	192360263	+	Primary
Zm00001d043222_T001	0.529412	NA	Maize	Gene	NA	NA	0.108108	NA	CAACCAAGTGAGGTCGCTGACCAAGGACGCCGGCGCTCTCAGCTGCTCGGTCGGGTCTGCGTGCTGATCAAATGCGCCCGCCACTATCAGAGTTATACATGTTTCGTTATTAGCTTGGCACTCTTACATATTTGTACGTTCGTCTGTCGTAGCCTCTGTGTCTCAATGCG	Chr3	192361976	192362146	+	Primary
Zm00001d043223_T001	0.388235	170	Maize	Gene	-0.823115	-0.951195	0.914645	20	GGCGGGACTCTAGACGGCTTAATGTTGCTATTATATCATGTTTATTTCAATCATGGCTCAGTCAGCCTTACTGTTGTGTCGGATGTTGGAATATTTTTAGATTACTGTACTGTTTAAGCTCATGTTGCTATCCAAATATCCATCTTGAGGAATACCAATCTGTCTCTGCT	Chr3	192362969	192363139	-	Primary
Zm00001d043224_T001	0.458824	170	Maize	Gene	-4.06077	-2.27339	0.238095	31	GTTCTCTCCCTCGCTTGACAGGTTGCAAATGTTGAGTGATGCTTGTCCTACGTCGTTGCTGGAGAAGTGGAGAGGTTTTTTTGGTACTGATGTTTTGAATGTAAACTCGTTGCCACTGGCCAGCACACATGACGAAGAGCATTCTGTGATAATGAGAATGTGTTACACGC	Chr3	192368891	192369061	+	Primary
Zm00001d043225_T001	0.447059	170	Maize	Gene	-3.51323	-1.43014	0.946488	29	TGTCAGTTTTGTTGGCACAGGCTGAGCCTGTCATTGCCTTGTACGGACCTTGCGCCTGCAATTTTTGCAGTCTGTAAGCGATGCAATGTATGCTATAACTGTAACGACTTCCGTTTCAGTTTGAATGGACTGAAATTAATGTTTCCTCCCTGGAATTGTGTCTAGCAACG	Chr3	192389258	192389428	-	Primary
Zm00001d043226_T001	0.476471	170	Maize	Gene	-4.29012	-1.41427	0.46	23	ATAAATGGATTGGCAGCAGACGTTGCTTGTGAGTTTGCATCGCGTGTTGCATCTGTTCTAGGCGTTACTAGAATTTTGTTCCTTGGTTTACACGGGACTGTCCAAGTGCATGCTGTGGTTCGAATAGATTACTACTGTCGCTTCACACCTACTCCGACTCCGAGTGCCAG	Chr3	192432720	192432890	+	Primary
Zm00001d043227_T001	0.435294	170	Maize	Gene	-4.2725	-2.55272	0.323944	20	CATGGCAAAGGGAGGATTTGCAGAGCTGTCTGTCTGCTCTCTTCAATCTTCCTTTCGTAAAAGGTACACCACGTAGGCAGGATGTAACATCATTCAAGGAGTTATTGACCGATGCTGATTTTTAGCAGCAATGCAGCATGAAGTTGAGCTAACTGTATGACACAGATTAC	Chr3	192433322	192433492	-	Primary
Zm00001d043228_T001	0.423529	170	Maize	Gene	-3.82834	-2.35391	0.448718	31	GTCGTGGTGACTACTTTTGCCTAGTTTTGGCCTAAAGTGTCCATCAATTTGTCAGAGATCAAACTAGCCGAACCTTTGCCTTTTGCTTTGTCCAGACACATTAGCTATATTGCAGGTGTACATATGTACTTCAGAATACTTGAACTTGGCAAATGGCGATCGCTAGGTGA	Chr3	192499586	192499756	+	Primary
Zm00001d043229_T001	0.388235	170	Maize	Gene	-2.26499	-1.43704	0.596553	33	GAATAACTGAACAAGGCCTAATTGTTGCAGTTTTGGTCACATTCACACAGTGTGTTATAGTAGCAGTTTGTGTGCTCGGGACACTGGGGAAGTTTAATGTATCCTTACCTTATGAATAGCGGACTATGATGAAGGGAGATTTAAATTGATATGTATTCTGTGTTTGCTCT	Chr3	192551415	192551585	+	Primary
Zm00001d043230_T001	0.4	170	Maize	Gene	-3.84813	-2.1087	0.894366	30	GCTTGTGTTCTCTATGTTATTTATAGGACTGGATGTTTACTTTGTACTTTATAGCTATACTGACCTGTCTAGGCACTGGTTTGCAGTAGGACCCCATTCAAACTTCAGACCATGTGTAGTACTGGAATGATCAATGACAAGTTTCTCTTGAAATACCTTGCATGGAGTGC	Chr3	192587063	192587233	+	Primary
Zm00001d043231_T001	0.482353	170	Maize	Gene	-2.67325	-1.37999	0.576707	29	CGCCGCCTGCGTTTCTCCCGGCAATATATACCCGTTCCGTCTACTGTGTGGAACTGCTCTTGGCTGCCAAGAGCCTGTAATGATGTTAGTGGAACCGAAGTTGTGCTATGTGGACCCGTCACCTGATAATGTATGCCATGTTAAATCCTTAATTTGCTTGTTGACTTGGT	Chr3	192587552	192587722	-	Primary
Zm00001d043232_T001	0.341176	170	Maize	Gene	-3.52921	-0.926862	0.882155	12	GATACGTACGCGTGTTTTGTTTATCCACTCAGATCATATGCATATACATAGCGACCATATATGCCATTGAGTGAATTTATTTTTAATGTATAGTGTATCAAATGCTGGTGTGATGCATGTATTGTTGATTAATTAATTCAGTGCTGATGGAAATGTGTTCCAGTCCAAAT	Chr3	192594535	192594705	-	Primary
Zm00001d043234_T001	0.364706	170	Maize	Gene	-3.59262	-1.39925	0.774536	17	TAAAATAAATAAAAGGTACTAATGCAGTAGTAAGGCGAAGTGGCAAACATGATACGATCTGATCTAGGACTAAGACCATGGATGTGCATGTTTGCGAGATGTAATAATAATTAGTAAAAAAATAGCTTGTTGCCAATGCGTGCGTACCTTTCAACCTATAGATGGCCATT	Chr3	192664868	192665038	-	Primary
Zm00001d043233_T001	0.458824	170	Maize	Gene	-4.14592	-2.11526	0.659574	24	GTACAAGTTGGGCGATTCTTTCTTTTTTACCCAGCTCGTGTTCTATAGAAAGACCAGTCAGCATGTGTGGCAGCCAGGAAACTGGCAGATGTAACTGTCGAAATCTCCTGAACAGAATGGCTGGTGGATACCGGTACAACCATTTTCTCTAATTCTCCGTTTCTGCTCTC	Chr3	192676137	192676307	+	Primary
Zm00001d043235_T001	0.452941	170	Maize	Gene	-2.85872	-1.6138	0.754647	13	CCTCAGCATGCATGTCGATCGCCGATCGTGGTGTTTTTAATTTGTTGCATTCGGTTTGTTTTTTCCCTGCTGTTCTCGAATCGGGATGGACCAGAATTCTCGCCGCGTGGTGTGAATCTTGTATAATTAATAATGCTATTGAGGCTTGCTAATAATCTGTGTTCGCCGGG	Chr3	192719134	192719304	-	Primary
Zm00001d043237_T001	0.511765	170	Maize	Gene	-4.71912	-1.9159	NA	1	GACTCCACGGCGTACCGCGGCCCGTTGCTCTGGGAACAAGGAGAAGCCGCTTCTTCAATTCAATTAATGTGTAGCTAGGTTGATATGGTCCGATCGAGGAGAGCAACAAATTATGTCGGAGGCTGCTTATAATTATTTTATTTACCAGGTACACGGCGTCCCGGGCCGCC	Chr3	192750579	192750749	-	Primary
Zm00001d043238_T001_2	0.605882	170	Maize	Gene	-4.47412	-2.04588	0	15	TTGGCTTGGCTGCTGCCCTGCTCTGGGCGGCGGTGCCGTTGTTGACCTGGTCTTGTCGTGCGAGCGAGTGCAATTGGTGGATGGATCGTCAGCCGTCGCGTCATGTGGCCACGACAACGTGGGAGCCAACCAGGATGCAGTAGTTGCGGTATTCTCTTCTCTCCGCCGTT	Chr3	192751481	192751651	+	Secondary
Zm00001d043238_T001	0.405882	170	Maize	Gene	-4.30714	-2.45144	0.524934	34	TCTTTACGTTGCGCCTCCATTGTTTGCTGAGGTGTGTGTGAAGAGTCCGACGGTATGGTTGCTCATTCAGACATTCACACGACAACCACACAATGGCAGGAAATTTTTTTGTCAAATTATATTAATTCAAACAGTAATTGTGCTTTTGGCAATTGGATGCTTCTGTTGGA	Chr3	192751675	192751845	+	Primary
Zm00001d043239_T004	0.347059	170	Maize	Gene	-2.10568	-1.74314	0.941702	19	CATAGGCATTCATGAAAATTTTACCGAGAGAAAAGATAGGAAGGGAGGTTTAATTCTGGCCCTATGGGTGTGGAAGCTTTGGTGATGTTAGTTCGATATCTTACAAGTTGTAAATAACATGCAATAATAGCACGTAATTTGTGAATATTTAAATCATAATGTGTCCAACT	Chr3	192800901	192801071	+	Primary
Zm00001d043240_T002	0.411765	170	Maize	Gene	-2.64893	-1.47297	0.881846	32	CATCTTGCTCGGTGTTATGGGCTTCGTTTTGGTTTTGCGTTTGTGCTCTTCACCTTGTAATGTCTGGAAAGAGAGGCCGGAGTAGGACTGGTTGTGCATGGGCACTCATTGTAATTTCCAATTTTCAGGTTTTATATAGTGTGAATTGTCATCTTCACTTGTTTATTTAC	Chr3	192837259	192837429	+	Primary
Zm00001d043242_T001	0.341176	170	Maize	Gene	-2.17908	-1.04729	0.889364	20	CCGAAGATTTTAGACGCCAGGTCATATTATATGAATATCGTGTGCACGTACGTTTTGCTTATAATTTATATACATGTTTACTAGAATGTGGTATTTGTTGAGATTCTGGGTTTGTATCTTTCGTGCGTTATGAGGTAATGAAGTTGTAGCATACTCCCAATTCTATTTTA	Chr3	192885341	192885511	+	Primary
Zm00001d043243_T001	0.417647	170	Maize	Gene	-3.5378	-2.1157	NA	19	ATCGTACTGAACCAACAAGGGATCCTGCTATTCATATGAACTATGTTTACAAATTAAGATGAAAACCTGGTTCCTATGAGCTGCAAAATCTGCAGCATGTCTTCCAGAGAACTCTTACCTGATGGATAATTCTACCGATGATCTTGGACCAGCACTGCATTGCCATTGCC	Chr3	192994299	192994469	+	Primary
Zm00001d043244_T001	0.329412	NA	Maize	Gene	NA	NA	1	13	TATCCACATCTTTTGATCTTATTTGAATCCTTTTTTTTCTTCATCTCTTGTAATATGTCCCGTGTTTCTTTGTGGTCGTGTATTTTGCAACGCACTTAGCTTAATTGGTGCTTGTCAGTTACATATACTAAGTTACTACTTTCATATATTAGCCATATATACGGAATGGA	Chr3	193000762	193000932	-	Primary
Zm00001d043248_T001	0.435294	170	Maize	Gene	-4.84043	-2.63411	0.185185	21	ACAACCTGGCTCATCTGTTCTTATCAAACTAAGTTTTGTACACAGATGGTGATGATCGTCCAGTTTTAGTAGCAAGCTAAGTAGCCTGCTGAGTCCGAAAGCAAGAAATCATGATGCCGCCCAAAGCAATCGAAGGATGTTTTGCAAGGGAAAAGACGTACGATGATGGA	Chr3	193228328	193228498	+	Primary
Zm00001d043249_T001	0.435294	170	Maize	Gene	-3.98195	-1.6189	0.743421	29	ATTGGTCTGTGTTCTCTCGTGGTGCCTCGATGCTATGTAGTTCATTGGTACTGCTGCCGTATGAATTTCGATGATTGCTCTGGTGACTTGGTTTGTAATTTGGAGTTGGACTATCGTTGTTTCTGCCGCATAAATTTCGATGATTTGGTCAAGTAAACGACTTGCAGGCT	Chr3	193232917	193233087	-	Primary
Zm00001d043252_T004	0.182353	170	Maize	Gene	-3.64841	-1.98792	1	1	AAGTGTCGTGTCAGTCAAGTTTTTTTTAAAGTTTTGACTAGGTTTGTAGAAATATTAGCATCTTCAAATAAGTTTATTAAAAATAGATTTAATGATCTATCTATCATATATACTATAAATATTAATATTTTTATATATTTAGTTACATTTAAAATTATTTAATTTCTAGA	Chr3	193358570	193358740	+	Primary
Zm00001d043253_T002	0.476471	170	Maize	Gene	-4.04457	-2.30596	0.078125	21	TAACCGCCATTGACGCTAGGTAGCTTTTGGATAGATTTGCCCTCACCAGAGCGCGACCACCGGCAGGTGATTATTCTAATGACGACGCAGTCTGTTGTCTTGTATTAACTGTGTACTCCCTCCGGTTTCCTATTAGTTGTCGTTTAGGACAACGACACGGACTCCAAAAT	Chr3	193364830	193365000	-	Primary
Zm00001d043256_T001	0.405882	170	Maize	Gene	-3.81646	-2.09901	0.801653	28	ATCCAGGCTAATGGTATATAAGCATCGCCGCATCATTGAGTCCTTGTCCTTAGAGGAACGTATGGTTGTTGATGGTGCCAACCTGGCATTATGACTTTCTGATTTCATCACATATTTTCATCCAGGCTATATATATGCTCGCTTTTATTCTGTTCGGTCAAGATTCAACA	Chr3	193478326	193478496	-	Primary
Zm00001d043257_T004	0.417647	170	Maize	Gene	-4.49406	-1.6612	0.980916	22	CAAGCAACATGATTTGGACATTTCAACGAACACGTCGTTGGACGTAGCAGCAGCAGCAGGTAGTTGACTACTAGACTTAATAATTGCTACCACATGCATCCTTTCACATAGCAGGAATTAATAAAAAAACACCGCTACTTTTGTTCTTAGGGGGTGTTTGGTTTCTAGGG	Chr3	193496260	193496430	-	Primary
Zm00001d043258_T001	0.441176	170	Maize	Gene	-3.26332	-1.47529	0.668508	30	GGGGATGGGGCGCTGGATCAGATGGAGTTCTGCATTCTCATGGTCAGATTGAGCCCTAAGCTGATGGAAGAAGAGGCACACATGATGTTTCAATATTGATGTAACTTGATCCTTGTTGCTTAGTACAACAGAACAGTGATCTTTAATGTCAATTTGGTCCAGCTCCAATG	Chr3	193663938	193664108	+	Primary
Zm00001d043259_T002	0.411765	170	Maize	Gene	-4.46312	-2.1269	0.595506	18	TCTGTGGTACTCCAGTACAACTTTCATAATAGTACAGGAAATGCCACACAACTAGGTTGGATGGAGAGCAGTGCACTTGAGGTACAGTATGAATGAGAGTATGAGACAACCCTCCTGTAATATGGTTATTCACAAGATTTTCTTCTGGACATTTGCACACTGTTTGGGAT	Chr3	193664459	193664629	-	Primary
Zm00001d043262_T001	0.411765	170	Maize	Gene	-3.07967	-1.43292	0.83682	27	TTATGCTGGGGTCTGGGCTCTCTTGTCTTGTTTTGCGGAGCCGGTGATGAGCTTTATGTTCTCAAATGGTAGTTATCTACACGGTATTATGTGCTCTGTTCAGCCTGTTTACTGTATTGCATATTCGTCAATGGAGAATCACTACTTATTATTCCCTGTATACTGGATAA	Chr3	193690663	193690833	+	Primary
Zm00001d043260_T001	0.429412	170	Maize	Gene	-2.227	-2.02914	0.819127	23	GAGAGATAGATGCGGCGGTTCACGCACGACAGCCTACGATGAGTTGTACATTGTCGACGACGGTTCGACTGTTTGTCTTTGCTGCAATTCGGTTTCTCTAGGACATGTTTAGTTTCTCCTAAGCATAAATATAGTACACACTTTCCCTCCTATAATTCTATAAATCTCTC	Chr3	193694715	193694885	-	Primary
Zm00001d043263_T002	0.382353	170	Maize	Gene	-2.48543	-1.85733	0.89867	19	AACTCATGTTTTTATTGAGCCTTGGGACAGGTTGCTTGCATAGGGCGTAGCAAAGTAGTTTGATGCACTAACTTATGTAAGATTGTAAGTTGCCCATGTAAGATAACTTTTGCTGGCAATACAACGGATTCTGGGTTGACTGTTTGTATCATCAGTATTTTAAGAAGTGT	Chr3	193702587	193702757	+	Primary
Zm00001d043264_T001	0.405882	170	Maize	Gene	-2.44241	-2.51814	0.450577	12	GTGACAAGTGGCTTATGACTTGGTCAAGCATGGCATGGCTCTAGAGACAGGCGATGAGAGTACCTGGAATAGTATTTGTAGGGTTTGTACAGAACCTGGTGGCTAGATATTTTCCTAGTACACCAGTGGAATGAAAATTCACTTTCATTTACATTCCTTTTAGAAAATAG	Chr3	193707172	193707342	-	Primary
Zm00001d043266_T002	0.358824	170	Maize	Gene	-2.20742	-1.79312	1	31	CTCGTCATGCACACTGAGTGATTCAGATGTTATATACGTCTTATCGGATATTTGCTTTTTTATGTAGGGCACTATGATATCTAGCTATACCGATACTAATTGTAAGTTTGAGTTATTTTGGTCATTGGCAATCAAGTATCTATTTTTGCTAGGTCGCTTATCACCTTTGC	Chr3	193802444	193802614	-	Primary
Zm00001d043268_T001	0.341176	NA	Maize	Gene	NA	NA	NA	NA	CACTCCTACCATAGAACAATTTATTTTTTTATCGTTTGGCTGCGTGAGAGTGATTATCGTTAAGAATGGAGCTGTGGGAGCTCTATCAAACCTTCTTTAAACTACACTCTAAAACAGTGCAATCTATAATACAAAATAATATTTTACACGTTCATATACACGATCTCCTA	Chr3	193838177	193838347	-	Primary
Zm00001d043267_T001	0.429412	NA	Maize	Gene	NA	NA	NA	1	CGCTTACCTCTCATTTGTTACCTATTACTCCATACTACCACCCCAACTGATAGGTTCACCAGAGGGTGATGTCAAGGCCAAAAAGGTTGTGTAGATGTTGATGTAACTTGCCATGAAAACTGTACATCCGCAAACGATTTTTACTGCTGGAGTTTCTGCCTTGTGACATT	Chr3	193842986	193843156	+	Primary
Zm00001d043269_T001	0.4	170	Maize	Gene	-2.15841	-1.20827	0.913636	15	GGCCTACAGTGCCTTTTTGGCTGCGCTGCCCGCCGCTGGTCTGTAACCGGGCGTGGACCTGGTTCGTTCTTTACTTCTATTACAGTACTATAGATATCTGTAATTTCGGTACTGCTATTTTATTGTTAATAAGAAAGTTCTGTTTTCTTTATATACTGTAAATATGTTTA	Chr3	193859876	193860046	-	Primary
Zm00001d043270_T001_2	0.464706	170	Maize	Gene	-3.99125	-2.31639	0.387597	27	TGCGTTGACTTCTACCGCAACTCCAAGGAATAATAAAAACACAAGGATCTAACGCCATTGGTTCCAGCAGGAGTGCTCTCAACAACAATGCCGATGACTGTAGGGCAGGCCGCTATTCTATTCTATTCTAAACAATTCCATTCGCCTACCATTCTCCATGGCTGGCTGGT	Chr3	193926276	193926446	+	Secondary
Zm00001d043270_T001	0.511765	170	Maize	Gene	-3.32993	-2.55838	NA	27	AGGGCAGGCCGCTATTCTATTCTATTCTAAACAATTCCATTCGCCTACCATTCTCCATGGCTGGCTGGTGCTATAGTATCCGTCGAGCAGCGATGGACGCCGGCCGATTTTGCTACAGTGCAGTCTACCAATGGTTCCCGACTTCCCGTTAAAACGCGCATTGCTCACAT	Chr3	193926377	193926547	+	Primary
Zm00001d043271_T001	0.423529	NA	Maize	Gene	NA	NA	0.833333	NA	CAGGAGCCTCGATTGCATTCCCTAAGGAGTCTTATCATCTATTTGCTACAGTAACAGTTCCTAATCTAGCCCTAGCTCCTAGTGTTATGCAATAATTACGTGCGGATGGTTTGCACGGGATGATAATAAACGTAACTTCAGCTTCAGCACAGCCATCAATATCTTCTCAT	Chr3	193961510	193961680	+	Primary
Zm00001d043272_T002	0.405882	170	Maize	Gene	-3.58613	-2.34934	0.843691	26	CCTACCACCGGAGCTTGATCTCTTACCTAGGTTCAGATGTGCTTATAGGTAACTAGTTTTTTTTATACATTTCCTACATGATTTGTACTCTTAACTCGCGAGACAATTGTTGTTGTTCTTTGGATCTCGAGTGATTCTTTGCACGGCCTGAAACCACTTGGTCTTGAACT	Chr3	193961809	193961979	-	Primary
Zm00001d043273_T001	0.452941	170	Maize	Gene	-3.83517	-2.4036	0.431818	21	TTAGTCTGTTTAGATGCTAGCGCAGCAGTTAGTTGTAGCCTTGTAGGGGGCATGGTGATTCAGCGACCTTCCGTTAACTTTGACTTTTCAGAGCCGTGTCTGACGATGTGCTTTGGCTTTTGGCGTCCTATATTGCAGAGATGTTTCTGTAATCGTCATGTCTTTTACTC	Chr3	193987766	193987936	+	Primary
Zm00001d043274_T001	0.423529	170	Maize	Gene	-3.5996	-2.13358	0.0876494	19	AGTGCATACGAATGATGAATTCGATTCTGAATCCTGCTCCTGCATCAGATTCGGTTGCATGATTGATCTATACTTCACTGTGGGTTTCACGACCAGCGTGTCACTTTCTGGGCAAAATCTAGGGAGCTGTATAAAGTCATGTATGTTCACATGTTTGTTTGCGTTTCTTC	Chr3	194032324	194032494	-	Primary
Zm00001d043275_T002	0.441176	170	Maize	Gene	-3.84209	-2.40736	0.210526	24	ATGGTCTTGGTTAACTTGTCAGTTGACGACCTTTTGTCATTGAGCCTGTACCTGTACTGGCAGCTCCTGTTGGAGTCATTCTGTTTATTTTCGGACATCTACACGGATAAACAGTAGGAATTGTTTATGGAGCACGGTTGGCTTTTTTTGAAGTGAAGAGCACGGTTGGC	Chr3	194095893	194096063	-	Primary
Zm00001d043275_T002_2	0.423529	170	Maize	Gene	-3.56673	-2.21019	0.101075	27	CTGCTAGCAGCAAAGATTCTCCTCTGTAGCTTAAGCCCCTGCAGATGATTTCAAGTTCCAACAATTAGTATTAGTAGTTATTCATCTGCGCAGTGGACAAAAACATGGACACATGGTCTTGGTTAACTTGTCAGTTGACGACCTTTTGTCATTGAGCCTGTACCTGTACT	Chr3	194096005	194096175	-	Secondary
Zm00001d043276_T001	0.464706	170	Maize	Gene	-4.23794	-2.10231	0.195652	30	TTCTTGGAGTTGGAGCGCACCCCTCGTTCGTTTGACTTCTACAGTTTACGTACGTGTAAGACTGCATCTGGATGCGGTCCTTCAGCCCATCTCTATTGGAGTTTGGAAGGGAATAGCAGGAACAGAAATTGAATCCTCACCGATTTTCTGAATCTGGTATCTCCCGTTTT	Chr3	194188607	194188777	+	Primary
Zm00001d043277_T002	0.347059	170	Maize	Gene	-3.01664	-3.28173	0.857143	21	TGACAGCATTTGAATTTACTTTGCATTTGTTATTGTACCAATTCCTTTTTTTTTGTTAGAACAAAGGAAGACCTTGCGTCGATAAGCTGTGGTTTTATCAAGTTTGTACAAAAACTGGTTAGCTCCTGCATTTGTGTAGACTTCTTTGTCATTTCGTGTCGGTTGTTTAA	Chr3	194214677	194214847	+	Primary
Zm00001d043278_T002_2	0.441176	170	Maize	Gene	-3.08603	-1.36651	0.851003	23	AGTATTTTCATCTTGGGTGTGTTTTGATCGCTTCACGCACGCGAGTCGCCAGTTGGGAGAGTGTGTGTGTGTGTCTTGGGTTGTTGATTCATGTGTACTCTCCAACGATCAACCTGTTTACACCGCTATATATATTAATGCAGTGAGTATATTGTTGGGGACTTGTTCTC	Chr3	194222816	194222986	-	Secondary
Zm00001d043278_T002	0.452941	170	Maize	Gene	-3.65182	-1.77087	0.805882	31	GATGTACATCGTGCGTGATGATCAAAAGCAACGTTGGGATCGTTTTGCCTATAGTCGGGCAATCATGCCGGAATATGTACGTACCTGCGCCTGTCTCGATATTTTGCTTTGCTTCATCTGTGAATAATAGATGGGTTGCTGTGTTGGATCGATTCTGTGCATCGCGTTTT	Chr3	194239009	194239179	-	Primary
Zm00001d043280_T004	0.458824	170	Maize	Gene	-3.07368	-1.12885	0.762877	32	CAGGGCATGTCCGGTTCATTTGCCGTCTACTGTGGGAGTGGATTTACCGTTGCTGTGAAATCGCCCTAGTGGCTGTCTAGTTTGTAATGCATGCACCAAATTCTCCTTCCCACATAACAGTGAAGAAATAAACGACAACATTTTGTTGTGATGCCGTGAAGGTAGTGGTT	Chr3	194296334	194296504	+	Primary
Zm00001d043286_T001	0.452941	170	Maize	Gene	-2.99026	-1.401	0.842939	17	GCGCAGCTTGGGCTTCAGTCTGACTGAGTCGTCGTATTGTGGGTGCTGCAGGTGGGTTTTTTCAGGATTTACAGGAACGCTGAATACAAGACCATGTGTCTTTACACTCTATGTACATTCTTTTTCTTAATAAAATGACGTGCGCGCGGTGGTAACTCTAAGGAGCATAA	Chr3	194423535	194423705	+	Primary
Zm00001d043287_T002_2	0.347059	170	Maize	Gene	-2.70952	-1.52683	0.944767	9	CGACTGCGTTGAACTGTAGTTAAGATACTTCTTGTCCATATCCTTGAGGCATGATTCGAACGGCGTCATTGTCTCATTGACTTGTCTTTATCATTCCTGAAAGATAAAAGTGAACATTGAAATCAAAGAAAAAAAAACAGTTTGTACGGTAAAGTTTGAGTTTAAAATTC	Chr3	194440738	194440908	-	Secondary
Zm00001d043287_T002	0.447059	NA	Maize	Gene	NA	NA	NA	NA	AAGCCTACTGCTCATTTGCTTTCCCTGCAGCAGCAGCAGCCCCTACTGTTGCATCGAAGAAAGCAATCTCATTAGCGACTGCGTTGAACTGTAGTTAAGATACTTCTTGTCCATATCCTTGAGGCATGATTCGAACGGCGTCATTGTCTCATTGACTTGTCTTTATCATT	Chr3	194440813	194440983	-	Primary
Zm00001d043288_T001	0.405882	170	Maize	Gene	-2.98381	-1.76985	0.857143	13	TTCTTTCTTATCTTTGGCTCGGCGAGTTGACTGATTTTCTCATCGGAACATTGCCGGAACTGTGAGGTTGCGGTTTTACCATGTAGGGAAATTTGCAGAATGTGTACACTGGAAATATAGGAATAATAAAAGTCTGTATCATGCATTCAGAAAACCTGCGTTCATGTCCA	Chr3	194540854	194541024	-	Primary
Zm00001d043291_T002	0.447059	170	Maize	Gene	-4.2753	-2.05417	0.372093	18	CCAGCCTTATAGCTCTCCTTTGTCGTTGCTCGTGCTCTCTTGGAGAGATAAAAAAACGTGTGAAGAGTAAAACGGAGTGTCTCTATTCTGATTGGGTAAAGAATTCACGTTCACAGCATACGTTGCCGGTCGCATGTCGATGTGGTGTGTAAATGAACTAATTGCCTGTG	Chr3	194724356	194724526	+	Primary
Zm00001d043291_T002_2	0.370588	NA	Maize	Gene	NA	NA	NA	NA	GGAGTGGTATATAAGAATTTTTTTTTATGTATGATATGTGATACCAGTGACACGTAAGGGACGAAAATAATTTCCGATGGCATACAGACAATTGCCCTGTGTAAATTACTAAGCAACGTGTACTAGTCGTCTAGGTGCTGCTTATTGGTCAATAATACCGTTTCATCTTC	Chr3	194724562	194724732	+	Secondary
Zm00001d043292_T001	0.405882	170	Maize	Gene	-3.45734	-2.64111	0.507853	14	CAAAGGCTTTTTTTTTGTTGTACATTGGACCTCCATGGGCATTGTTTGTAACATAACTACACAAGGCATGGGCAAAGATCAACCGGCCTTGATTGTATTTACGGTAGTATAGGACTCCGTGTATGTAGAGTGTAAAGCATTTGTGGCGATATATCCTGTGTCATTCGTTT	Chr3	194730559	194730729	+	Primary
Zm00001d043293_T001	0.452941	170	Maize	Gene	-4.21477	-1.76197	0.978261	17	GTTAGCTCCGGTTGGTTCATGTACAAATGTGGGGTTGTTAATCGCGTGCTCTGCCATGGCTGCTGTGATCGGTTCTGTACAGGGGATGAGGGGAGCCAAATATGAACGTGGCAAAATCGATACTTCTTATAAAGAAAAAATATCTATGGTAAATACTGGTGCCTGCCTCT	Chr3	194810556	194810726	+	Primary
Zm00001d043294_T002	0.370588	170	Maize	Gene	-1.7236	-1.24707	0.485707	23	AGCAGATGGGAGACTACTAATTTAGCTAGTGGGAGGGATATTCAGACTATATGTATCGCCGTGGCAATGGGCAATGGTGATGCCTGTATACTAATAATAATACTTTGTAAACAAACCATGGTGCCAAGTCTAAAGTTCGCCATGTTCTTTAATTTGAATTAATTTAAGTT	Chr3	194899461	194899631	+	Primary
Zm00001d043295_T001	0.276471	170	Maize	Gene	-3.21353	-1.96789	0.833333	17	TATGAATCGTGCATCATGTTTGTCATATAAATGAAAAGAAATTCTTGTAATTAGACACCAGATGTTGCTGTAATTATCTTTAAATTCGTAGGGTTGAGATGTAAATTGGTTCTATATATTATCATGTTATTATGTTAAGTTTTTGCTATGAAACTAATAACTTGCTATCC	Chr3	194900591	194900761	-	Primary
Zm00001d043296_T001	0.329412	NA	Maize	Gene	NA	NA	1	NA	TAGCATATGGTTTAATATTTTTTTTCAGATGGGATGAGGTCCTGCGTGATATCCTATCTGTAAATAGGAAGGCACTAGCAGATCTCGACAAATGTACAACTGTTTTTTTTTTTTTTTTTGAGAAACTTGAAATAAGATTTATCGTTCACCACTGTTAATTGCTTCATCTG	Chr3	194977594	194977764	+	Primary
Zm00001d043299_T001_2	0.482353	NA	Maize	Gene	NA	-2.38636	0.538462	14	CACCTCTGACCTCGACGAGGACGAGGAGTCCGGTGGCCTCTCGCTCTAGATCCACCCTCTCCTGTTAATGATCTGAATGTAAACATGGTGGCGGTCATCGGTGTAAATTTAGACATGGCTATTTGCATCTAAGATCCATCCTCTCCTGTTAATAATGTTTGGAGACTACG	Chr3	194991785	194991955	+	Secondary
Zm00001d043299_T001	0.417647	NA	Maize	Gene	NA	-2.58558	NA	5	CCCTCTCCTGTTAATGATCTGAATGTAAACATGGTGGCGGTCATCGGTGTAAATTTAGACATGGCTATTTGCATCTAAGATCCATCCTCTCCTGTTAATAATGTTTGGAGACTACGTACGCCTGAAGCAATGCAATAGCAACTTTGCGAGAAAACTTGCTGCACACATTT	Chr3	194991839	194992009	+	Primary
Zm00001d043301_T001	0.370588	170	Maize	Gene	-3.69018	-2.46813	0.404558	16	TGTATTAAAATAGTTCTGTTGTTTCATAATATGTGTAAGAGGGGGAAGAGGGTGGACGAATTGTGCAAGGGTTCAGAGATTGTGCTATTATAGGTGGTAGATTACTATGTAGGCTATACACAATTCTTTCATAAGTTATTGTTGTATTGTACCCTTAAGCTGCAAGGCCT	Chr3	195079393	195079563	-	Primary
Zm00001d043301_T001_2	0.376471	170	Maize	Gene	-3.40213	-2.49978	0.477612	12	GGAAGAATGGTCCGAACCAGAGTTCTGACAAGGAACATAAAGGCATATTTTTGTTCCATTGTGGCAAAGAGCATAATGTAAATAGGCGGCATATACCAGGTAGTAGTCGAATGTACTCATTCTTTTGTATTAAAATAGTTCTGTTGTTTCATAATATGTGTAAGAGGGGG	Chr3	195079518	195079688	-	Secondary
Zm00001d043302_T002	0.494118	NA	Maize	Gene	NA	-1.85774	NA	14	ACGGTCATCTTCGGCAATAAAGAACACACGCTCGAGTGCCACATTGTGCGCAGTTGTCTTTGATGTGGAGAAACTGGAGTCCGCGATTCGTCGTCATGCTCACGTTCCTTCGGCAATAAAATGCACGTGCACGAGTGCCACATTGTTCGTAGTTTTGAACGTTCATGTGC	Chr3	195191160	195191330	+	Primary
Zm00001d043303_T001	0.405882	170	Maize	Gene	-3.59101	-2.02184	0.455026	27	TGAAGATCAGCCTGCGCTATGTTTTGGATCAGGCTTAGCGTAGCTCCCCATGCCTGCAAATTTAACCTATATGAACAGTACGTTTGTCCTCTGAAAAAACGGATAAGGTATATATTACAAAGCGAATATGCTTATGTAGATGGTTACTCCAAACATTAGTCTTCCAGTGG	Chr3	195191558	195191728	-	Primary
Zm00001d043305_T002_2	0.458824	170	Maize	Gene	-3.84663	-2.36121	0.873239	29	TAGGTGTACAACCCATTCTTTCAACGTTTTCTTACGCAAGAAATCCATTCTGCCACTCATGTATTGTGTGCCAGTTCCCTCACTCCCCCTGTATGGCCGTATCTTTTTGACATGAACAGAGTTGTCGTCTTAATACAGAAACGCTTGGCCACGTGGATCAGGCGTTGCAA	Chr3	195356932	195357102	-	Secondary
Zm00001d043305_T002	0.388235	170	Maize	Gene	-3.49075	-1.93957	0.749249	38	ATAACCTTGTCAGTATTGTCCCCTTCTCTTACAAAATTGATTTTGTATATCCATCGTGACAGGCAAATTAGGTGCTTGTCACATGTATCTAAGAACAGAGCTGTGTATGTAACATTTTGTTGGGAAAATATGGTGGCTGTTTCTGGAGTCACTAGGTGTACAACCCATTC	Chr3	195357084	195357254	-	Primary
Zm00001d043307_T001	0.388235	170	Maize	Gene	-4.1638	-2.94492	0.58209	28	TTCAATTTTGAAGGTTGTATCTTTCATGGATCTCTAGGGATTACTTGTAGTCAAGGCATAATCCTTCCTTTTGTAATCGGTGGTAGTGCCATTTAGAACACCATCGTGCAAGAGGTCGTCTATAAGGAAATCAGTCAGTATTGAGTTTTCATCATTGGCTATTTCTGAGG	Chr3	195679256	195679426	-	Primary
Zm00001d043309_T006	0.4	170	Maize	Gene	-2.34983	-1.49698	0.700272	9	AATGCGGAGACTTGTGTGACTCCTATTGTATCTAGATTAAGCTGTACTTGTTTGACTATGTGCGGAAGTCTTGAGTTACACTCCTATAGTAGAGGACTTGAACTCTGGATGGACCATCCGCAACATTTATCATGATCAGACTTTTTTCATACTTCCTACTTGAGCTTGTT	Chr3	195743339	195743509	-	Primary
Zm00001d043309_T006_2	0.305882	170	Maize	Gene	-2.50514	-1.44119	0.982116	27	AGCCTTGTTCTTAATTTAGTTTCTAGAGGCATTCTATTGTACGAACTATTGTCATTGTTAATTTTAATTGCATGAACTATGTGTCTTGAGTTATCAGCATTGTAAGAACTATTTCGGTTGTGATGTTAATTTAAAGAATATTAAGTTCCTAATTCTGTACAAGGTCAGTG	Chr3	195777321	195777491	-	Secondary
Zm00001d043312_T002	0.429412	170	Maize	Gene	-2.82725	-1.66821	0.691849	27	CCCCAAGCCTCTGGGAGGCTGTGAACCATAGCCTCATGAAATATGCCTGTTGTTCATTCAGTGTTTGTGTTTTTCTCGTTTGTCATTATTGTGCACTCGCTTTTAATATGCTCGGTCTATTGGACCGAGCAGGAAAATGATGTTTACCTTATAGTGGTCTAACTGGTTCA	Chr3	196077372	196077542	+	Primary
Zm00001d043314_T001	0.429412	170	Maize	Gene	-4.80607	-2.50133	0.6875	23	TAGCCTCGCTTAGTATGGTAATCGTAATGGTAGATGAAGTGATTTGCCTGTCAGAGGTGAGGAGTATTATCTGTTATGTTCGGTTTTGCAGGGCCATTTTGTACAGTACTTTTTGCAGACCCAGCATTTGAAATGTTTGCATTCTTGCGCACAGGCTATGTTTGGAGCAG	Chr3	196108172	196108342	-	Primary
Zm00001d043317_T001	0.394118	170	Maize	Gene	-2.17785	-1.8024	0.46988	16	GTGGTCTGGTGGTTGAATTAGTTATCATTAGTCCTTGTGATCTGCTACCCTATCATGCTGAGGTGCTTGTCAGATTCTCAATTATTCAAACTCCACATTTTCCATCGAAGCGCAAGAAGCACGTATTGAGAGTCCCTTTTTTTTTATCTCATACAAAGATCGCCTTTTAT	Chr3	196252402	196252572	+	Primary
Zm00001d043318_T001	0.488235	170	Maize	Gene	-4.06926	-3.04503	0.676923	17	CCGGCCGTATCGCGCGCTTCTTGGTTTCGCTGTGTATAGAGAGCCTGGCATGCGAGATTTTGTTTCCTTCCCCCCTTTTTTTAAACGTTCGCGTATGAGCTTTGCTCCGGAGAACTGGCAATGCATAAATACATGCTCGAGGCTTTTGCTATATCTCTCCCAAACAGTAG	Chr3	196324033	196324203	+	Primary
Zm00001d043320_T002	0.3	170	Maize	Gene	-2.56305	-1.25255	0.774775	16	CGATAAAGTTTGTTTGAGTCCTTTGTCTTTATTTTAAAAATGCCTTCGAGTCCTTTGTCTTTATTTTAAGAAATGCATTAGTCATGTGTACTAGGAATAATGACATAAATATGATGTAAGCTTCACAGAGTGATAGAAGAAATCATATATAAGATCATCATCTGTCACTA	Chr3	196438935	196439105	-	Primary
Zm00001d043323_T001	0.464706	NA	Maize	Gene	NA	NA	NA	NA	TGGGTTTGTCTATGTCAACGGTGCATGCATCGTTCGGGCCGGCGCGTTCAATGGATCCGTGTTGCTGTTTGGTTGAAATCAAGATGCATGGCGATCGACATGCAGTTGTAAGCTTAGGTTTCGGTGATAAATTGTGAATCTCTTGGCTGTATCCTATTCAGACATAGTCT	Chr3	196538912	196539082	-	Primary
Zm00001d043324_T001	0.435294	170	Maize	Gene	-3.91762	-1.65711	0.7	19	GGGCTATAATTACAGATATGTATTTGTGCTGGACTACTACACGCGGAATGGAATGTTATTTGGGCCGATTTCCGCAGTAGTGTGAACTGTTCCAAAAGACTTTGGGGGCCTCATCTGACCTATTTAGAGCTAAAGACAAACTATTGTGTCCACAACTAACTCTCTCCGTC	Chr3	196558266	196558436	+	Primary
Zm00001d043325_T001	0.347059	170	Maize	Gene	-2.95446	-1.96191	0.832335	18	TGTCCGCAGAAGATCGTGTAAAATAGGAAATTCACACTGTAGATTACATTATTTGCAGAGTTAAGTTTGAAAAAGAAGATAAGACATGAGATGAGATATGATAGCTGCTAGAGACAGTGTTACACCATAAATAATATATTTCGACTAGGCATGAGCTGTGCGTTTTTAGA	Chr3	196559940	196560110	-	Primary
Zm00001d043327_T004	0.4	170	Maize	Gene	-2.91709	-1.50308	0.533333	15	ATGGAGGTGGAGCTTGCCTTTGACTAGAGAAATTTTTTGTTGGTTGTGGCGTGTACATTCTGAAGCATGTTGATGTAAGTAGCTGAGTGATTAACCAGTAACTGTAAAGAGAATGTACTGCCAGATATCCAGAATGGGAAATCCTTGTGCAACCAGAATGTTAAATAGCA	Chr3	196589542	196589712	-	Primary
Zm00001d043328_T002	0.394118	NA	Maize	Gene	NA	-2.00834	0.576923	16	CGAGGATGCCGATTCTTTTTCTGTATACACGATAACACGAAAAGCTGTTCAAGTGTAGTAGCATGTACGAAACTGTCTCCATGTTTTGGACGATTACACATTGCTTTGTTCATCATGATAAAGAGAGAAAGAAAACGAAGAAAGCTGGAGAAAGGGGATATCGCACTTTA	Chr3	196692695	196692865	-	Primary
Zm00001d043329_T002	0.429412	170	Maize	Gene	-3.71529	-2.02654	0.253644	36	TACCCACCTGATGATATCATAATACTGGAACAGGAAATGTACCCCTTCACATTTCTACTAGAGTCGATGTTCTTCGTAGGCCATTGTGGACTGGTTTGCACATTTACTGGGCATGTATTTGTTTATATTCTGACATACTGTTATTGAGCTACTCCTGTCCTGGGTCGGGC	Chr3	196702342	196702512	-	Primary
Zm00001d043329_T002_2	0.394118	170	Maize	Gene	-3.62267	-2.02618	0.741573	19	GTAAGTTTAGGTTTCAGAGTAATCGAATAGACCAGTGAAATGTTCCTTATGTGGGTCATTTAATATAGTACCCACCTGATGATATCATAATACTGGAACAGGAAATGTACCCCTTCACATTTCTACTAGAGTCGATGTTCTTCGTAGGCCATTGTGGACTGGTTTGCACA	Chr3	196702410	196702580	-	Secondary
Zm00001d043330_T003_2	0.347059	170	Maize	Gene	-2.98119	-2.63615	0.120755	19	ATTCACGGGTGTGGAGATGTGAAAGTATTATGAAGATCGCCATTTTTTTGCCAATGCTATGTTCTTGAGTGTAGAGAAGCAGGCAGCGGCCGTTATGAGATTTTAGGGACCCAGGATAAGATTTAAAATAGAAGTTTTTTAGTTATTTTTAATATGTAAATGTTACTAAT	Chr3	196835301	196835471	-	Secondary
Zm00001d043330_T003	0.394118	170	Maize	Gene	-3.46981	-2.3511	0.536232	17	ACATGGATCAGTGAAGAATGCCCTGTGCAATTTTGATGGTCTTATAACATGACGTTGGATTACTCCCTTGCTTTGACACTACATAGAGGATGATGTTTATTCACGGGTGTGGAGATGTGAAAGTATTATGAAGATCGCCATTTTTTTGCCAATGCTATGTTCTTGAGTGT	Chr3	196835399	196835569	-	Primary
Zm00001d043340_T001	0.429412	170	Maize	Gene	-4.02915	-1.92381	0.721354	30	AGAAAATGTGTTCGGTTCGATGGGTGGACTGGATTGATTATCAGGGGATTCTCTGATTTATTTCCGTTTGTTTTTGCGGGCCAACGCCAGCTGGGGGTGAACTGTGGTGTGTTACCGTTGCCTTTTGTATGAATATACGATTCTGGTTTTTTTTAATTTCTCACTTTCGC	Chr3	196984697	196984867	-	Primary
Zm00001d043335_T003	0.5	170	Maize	Gene	-4.21953	-1.9199	0.370968	16	GCTTTGGAAGGCGCTGTGGACTGTCTCTCCCCCACCTACTACCACCCATGCCTTTTTTTTCTTCCTGTTTATCTTGTCCGCAGGAAGACGTGTGTAAAGTGATTGACAGTTTCCGGGTTGGTGTGAAAATGAGCCTGCGTGGTTGCTACCATGGTCCAAGTGTTAGTGCT	Chr3	196990876	196991046	+	Primary
Zm00001d043336_T001	0.376471	NA	Maize	Gene	NA	NA	0.92	NA	ACTGGGGTCTGATTCTTTTGTAAGAAAATCTTTCAGTGGGGTCATTTTGCTTTCTTGACAGTTTACCTTCAAAGGGGGATACTGTTTGGGATCCATGTAATTTGGCCAGTTAGTACGAATGCATACTGAATGATACTTGTTCGTTTCTTGAATTCTAACATGTGGATAAA	Chr3	197012989	197013159	+	Primary
Zm00001d043337_T001_2	0.417647	170	Maize	Gene	-4.20238	-2.56096	0.0363636	27	ATTCTTGAATCTTGATGAACAATCTCATACACGGCATTGCGGAGTTGATTTTAGTTCGCCTGTGAGCAATTTGGAGTTTTGGACAGTCTTTACCAGTGGAACTGCTCTTGATCTGTGTCAAGCTAGTGTAGTATTTGCCCTTGATTGGTCAAATCCTATTCGGAACGGTT	Chr3	197015361	197015531	+	Secondary
Zm00001d043337_T001	0.382353	170	Maize	Gene	-3.4652	-2.5956	0.739938	22	CTCTTGATCTGTGTCAAGCTAGTGTAGTATTTGCCCTTGATTGGTCAAATCCTATTCGGAACGGTTAATTCTTTTCGGCAATGCCGTTGTGAAATGTATAGATGATGAATAGGTAAAAATTATCTATATATCCTCAGTTAGGCTTTCTCCACGAGTAATGAGTGGTCTTG	Chr3	197015465	197015635	+	Primary
Zm00001d043338_T001	0.417647	170	Maize	Gene	-2.55588	-2.21321	0.891613	16	ATCAGCTTCGAGTCATCCCTTATGTCATGGCGCCACTTTTCTCCCTCCTTCTCTCGACTCTCTGTCTATAGCTTGACGTGTAAATTACTCTAGGGATAACTACGAGAGCAGTGTATCTTTACGAAATCTATGCATGAGTGTGATTTGATTACCAGAAATTTTCCACAAGT	Chr3	197019351	197019521	+	Primary
Zm00001d043339_T001	0.388235	170	Maize	Gene	-2.03268	-1.27439	0.45852	30	CTCCCAAAGTTTGATGTCAGCGTGGAGATAAGTAGACAAGTTGTGATAATTGGTGGCAGCTGGTATTCATTGTGTAAAGTTGCTATCGAAAATTATAGGTGCATTTGTTGTGTTCTTGCGTTGAACATTCTCCATGTTCATGTTTCTTCCAAGAAATTTGCCTGCAATGT	Chr3	197025752	197025922	+	Primary
Zm00001d043342_T001	0.358824	170	Maize	Gene	-3.08143	-1.47326	0.847926	25	GTCAAAGTGAAGGTGCTGGTCTTGCTATTGAATGATGGAGCTTTGGAAGTTGTTGTTGGTTTAGTAAGTCTCAATCTTTTTAGCTTTAGTGTTCTTCATATGTTGCTGTTGAATGATGGTAACAAGTAAATTTTATGATGTTGAATGTTCACAAATGGCGTTGAATGTGG	Chr3	197081316	197081486	+	Primary
Zm00001d043344_T001	0.517647	170	Maize	Gene	-3.73333	-1.91157	0.0143541	17	GCCCTCGGTGCAGAAGGTCATGGCAGGCATGCCGCCGGATTTTGGGTACGCCAGCGGGAACATACCATAGGCTAGAGAGGTGGGCGTCCGTCACTCCAGATCTGAGGACTCTGAACCTCAACGTTTCCGATAAACATGCATGCTTTATCTACTGTTTAAAAACCAAACTT	Chr3	197153668	197153838	+	Primary
Zm00001d043346_T001	0.6	170	Maize	Gene	-4.58117	-2.11543	0.0666667	10	GAGTGTAGTGTCTGCGAGGCAGCGGCGAGCGCTGGGTGTGAACGGGTGAGCGAGCGCGAGTGCGCGACGCCCGACGCATAGGGAATGGAAGGGGTGAGTGCTGCATGCGGCATGCGGCATGCGTCATGCAATGTACAACGGCATGCATCTAAAACGACATTTGGATTCTG	Chr3	197214402	197214572	+	Primary
Zm00001d043347_T005	0.417647	170	Maize	Gene	-2.50034	-1.81197	0.8125	35	GTGTGCTACATGTATGTATGTTAGCTTTGTCGGTGTAAGCTTTTTGTGGAGCTTTGTGCTCCATAGCAGTCATGTAAAAACTGTGCATAATTGTTGGCTACTATGCGGTGTTAGCATTATTATACAGTAGGTCAGCTCAGTTCTTCTGTCAAACTCTCTATCTGCGGTGG	Chr3	197314199	197314369	-	Primary
Zm00001d043348_T006	0.452941	170	Maize	Gene	-3.98427	-1.85528	0.693069	16	GCACTGGTGACATGCACTTCTCCCAGGGGGACGGCGAGATTTCGCTGTGTGGAGCAATTGAAATGAGCGGGTTCCTTGAGCTCAAGTAATGAATTCTGTTCTTATATACACTTCAGCACTACATGATATACAATGTTTTATGGATGTGTCTGACATCTCGCATTCGTCGA	Chr3	197333146	197333316	+	Primary
Zm00001d043350_T001	0.423529	NA	Maize	Gene	NA	NA	NA	2	TCTGTGGTAACTCTTACTCCACTGCTAGTTGTTACATATACTTGTGCGTGTCATGTCATTTCTCGAGGAGAAATGACTAGTGTTTGTACCTGTAAGACGGTATCACAGTAACGTCATTCTTGGCCTAATATCATAACTGGCCTTCTCGATACCTGTTTATGGTCGCATGC	Chr3	197409833	197410003	-	Primary
Zm00001d043352_T002	0.411765	170	Maize	Gene	-3.93026	-1.90381	0.538462	20	AAAGTTTAGAACAAACAAGAAGACAAATTACAGGGGGTTAGGGAGAGTTTGTACTGCCATTGTTTTCTACTGCCATTGTTGAAGCCAAGTCGGGATGGCAGAATCAAATCTACCCAAAGCTCTGTGAATGACAAGGAGCAATTCATTTGCAAACTCCTGCTTGCAATGTT	Chr3	197452602	197452772	-	Primary
Zm00001d043356_T003	0.447059	170	Maize	Gene	-4.07688	-1.72039	0.603306	21	CAAACAAGCATAATATCATGTGGAGTTGTCGAGTAGTCGCGCCTCGTGCGTACTGCCAATGGACAATGTTTGTAGACTGTATGGAATGATGGGTCACTTCCTTTGGCGGGTGCCCTTTTGAAAGGGAGTAAAATTCTCTCATTGTCGTTGAAATTTATACAGATCCGCTC	Chr3	197527454	197527624	+	Primary
Zm00001d043357_T001	0.482353	170	Maize	Gene	-1.33174	-1.24513	0.83543	15	CTGGGCGGTGCTCACGCCGCCGCTGTCGTTTCGGGTCTGGAGTTCTGGACGTCCAGGCGCGCACACGAGTCTAAACTCTAAAGCTGTTTGCTAATGTACTACCCATTTCTTCTTTTTTTAGTATGGAAATAAGAGTTCCGGCTTTAGCATAAAGATGTGTGCCAATACAT	Chr3	197607279	197607449	+	Primary
Zm00001d043358_T001	0.352941	170	Maize	Gene	-3.82498	-1.32443	0.353342	29	TTTGTACAAATACTTAGCGTGGGAAGGTTCCATTTGGTTTAACCATACTGAATTGCTCGTTCCATTTTGCGTGGTAATTAACCATGCATACTGTAAGTATGTGTAGTACACTTGATGCCTATGAGTGAGAGTGAATTAGATATTTCTTCTAGTCAAAATCTATGCAATAA	Chr3	197612665	197612835	-	Primary
Zm00001d043358_T001_2	0.411765	170	Maize	Gene	-2.79314	-1.81723	0.68169	16	ATCTTGATAGGACTGTCAGCTCTTTTTTTTTGGGGGCAAGGCTGACGCCAGGCAGCTGCAACTGGACCTGATGGAAAAATCATGAAAGTTTTTATCAAATGGCTTTGTAATTTGTACAAATACTTAGCGTGGGAAGGTTCCATTTGGTTTAACCATACTGAATTGCTCGT	Chr3	197612775	197612945	-	Secondary
Zm00001d043362_T002	0.435294	170	Maize	Gene	-1.64994	-0.87308	0.600678	17	TTTCCAGACGATTGTGCGCACATGGGTTCTTGCTGGATCACGGAATGCAGATTTGTGGCCAGCAGGCAGTGTAGAACATTGAAGGGTGGATGCTGCGCGATCTATGTAAATAAATAAATAAAAGTGTCCTAGCGACATCTGTTTGGTTTTACTTAGATGTGTATCTACTC	Chr3	197692907	197693077	-	Primary
Zm00001d043361_T001	0.429412	170	Maize	Gene	-3.58274	-1.97273	0.685289	41	CTATGTGTAATTGGCGGCCGCACAGGACAGGGCTTTTTTTTTGGTGTCATGCCGTCATCGTGAATATTTCACAATTGTTCGTTCTTCTCTCTCATGTTTCTCGCGGTTTTCATTACTTCCGCTCATGAAAAATGGATCGAGTTTTACCTGAACTCTCATGCTTCAAGTTC	Chr3	197708125	197708295	+	Primary
Zm00001d043365_T001	0.382353	170	Maize	Gene	-1.80834	-1.56268	0.88719	35	GGAACTCAAAAGACACTGCAGCATTCTTGTCGAGTGTAAGATTAAACCAGTTCTTGAAGAAGAGATGCCTCAGTCTTTTCTGGGTTCCTTCTTTGGTTTGTAATGGACTAATGGTACTGTTGAATGAGTATAGTGATATCCTGTTCTGCCAAACTAGAATGATTTTGTTA	Chr3	197758435	197758605	-	Primary
Zm00001d043367_T001_2	0.441176	170	Maize	Gene	-4.74373	-2.30895	0.662791	36	GCTACCAGAAGTGACTCAGGTGAGAGGTGATGTCTCTTAGATCTAGGTGGCAGCTAGGGTTTCATACTTTGCGATTTGATATATTCGGTCTGCAAAACGAGATATTGCTGGCTTGCCACAAAACTTGATGCAGTTATCTGGACATGTTTGAACTTGACTGTGCTTGATGC	Chr3	197783626	197783796	+	Secondary
Zm00001d043367_T001	0.347059	170	Maize	Gene	-1.09044	-1.31831	0.972961	26	TGGAAGTTTTTTGGATGTAAAAGATGACGGTGTCAAATAATATGGCACCTGTGGAGCTCACAGGATGCACATATCTTGTAAATTGTATTCTAAAACTGTCTACCTGATACCATTGTTACTGTTTAATGCAAAATTTAAGGTTTCTATTCCAATGTGCACATCACCAATTA	Chr3	197787031	197787201	+	Primary
Zm00001d043370_T001_2	0.411765	170	Maize	Gene	-3.55994	-1.85248	0.244338	20	GATGAATACGCCGAACAAACTAGAGAGCAAGAGGAAGATGACTCAGATGTAGAGGCTGGAGATTTTGTGGAAGATTAAGTTTGGAATGCTTTATGCTGTAAAGACGATACTTTCTGTGATGCCTATGGTAGGATTGTCGCGCATTTCCTTATGTTTGTTCGAAAGTTTGG	Chr3	197907487	197907657	+	Secondary
Zm00001d043370_T001	0.352941	170	Maize	Gene	-2.12342	-1.26679	0.945352	19	AGATTAAGTTTGGAATGCTTTATGCTGTAAAGACGATACTTTCTGTGATGCCTATGGTAGGATTGTCGCGCATTTCCTTATGTTTGTTCGAAAGTTTGGAATTGGAAGATGTTAAACTGCGTTGATTTAATTAAAAAAAATGCTTGTGTCTGTATTACGTAGCAACAGGA	Chr3	197907558	197907728	+	Primary
Zm00001d043371_T001	0.529412	170	Maize	Gene	-4.11618	-1.19774	NA	4	GGCGTGTCCAGGCCGGCGCGCGGCCTTGGCTCTGTAGCCTAGGACTCCTCCATTCCATTGTCTCCCTCTGCTCCGGTGTAAGATACCGTGGATGGATTACAATAATGAATCATGTCGTAAAAAAAAACAGTCCGAACGTCTTTCTTTGTCAAGGCGGCTGTGGATGTGGC	Chr3	197949809	197949979	+	Primary
Zm00001d043374_T001	0.423529	170	Maize	Gene	-3.57274	-1.54586	0.0616438	17	GGCTTAGGCCACGGTGGACTTTGAGCAGAGCACTAGGAACAGTATAGCGTTGATCTGGGATGATCTCTTGCTCTAGTGTGTACCTCGTACATATGCTAATCAATATGGTGACATTTCAAGAGTAGATAATCTTGAAATGTTAATATGGACAGTAAGTACTGTCGTGTAGC	Chr3	198033024	198033194	+	Primary
Zm00001d043375_T001	0.458824	170	Maize	Gene	-2.99443	-1.16669	0.111029	19	AAGAACGTGGAGTGGGAAGAGGAGGACAACACGGAGCAGCCCTAGTCCTGTATGGCTGGGACTCCTGTGAGCCCTGTAGGGCTGAAACAATGAACTTCTGGAGGTTGAATGTTCAATGCATGTGGTAGTATAAAACATCTAGTTAACTTTACTAGCCTATTAGTTACTGT	Chr3	198075954	198076124	+	Primary
Zm00001d043376_T004	0.376471	170	Maize	Gene	-3.3332	-2.89949	NA	6	TTTATCTCTTCATTTCCTTCTTAAAGTTTAGCAAGTCGGGCTCATTATATTGATTAGCGAATAAGTGCTTTCGTTACCATGGACCAATAATCTTCGAAACGGCCTGAGTTAGACTGCACACACATTTATTTATCAGAAAAGTTTCTAGTCACACTGCGCAGTATCGATGT	Chr3	198076188	198076358	-	Primary
Zm00001d043378_T001	0.394118	170	Maize	Gene	-4.15012	-2.24804	0.679825	25	AATATTTTCTTCATTGTATTTTCTCTCTTTTCTTTTCCCATTTTCCACCCACCTGGTTCGAGCCAAGATGTAGCTTGGTGGGTGCTTATTTGAAAATAAAGAAGTCAAAAGGAAGAAAAGGGCAATACTGCAGAGATGAGCCCAGCTGTCATTGTTGCACTGGTGTTATT	Chr3	198229234	198229404	+	Primary
Zm00001d043380_T001	0.564706	170	Maize	Gene	-4.07162	-2.91099	NA	1	TCGTACCTCGTCAGGTCCGTGTGCGTGCTCGAGATCGACGGAGTCCTTGGTTCCGTGGAGTGGTACCAGGTCCAGCTGGACTAGTTGCCGCCCTAGATTGGATGTATAGCGCTGAGAAACCCATTGAGAGCCTTTTTTTTCACGCCCCTCAACTTCTCGCCTCTGGACGG	Chr3	198236935	198237105	-	Primary
Zm00001d043382_T001	0.4	170	Maize	Gene	-4.23968	-2.119	0.986486	21	TGGTATTTACTGGTTGACCTACTGTAGTTTGCGTCGGAATAGATATGTTTTTTTACTCTTCGTGGGGCAGTTTTGTACTGGTGGATTCATAAGGACTCTGATTATGGTGCGTTCGGAACTTATAATAATAAGCACATGAAATTTTGCTTCAGGTGCAGTGATGCTGTCTC	Chr3	198288182	198288352	+	Primary
Zm00001d043382_T001_2	0.4	170	Maize	Gene	-3.98775	-2.36049	0.164444	29	CACATGAAATTTTGCTTCAGGTGCAGTGATGCTGTCTCATTAAGTTATTAGTTATTAGGTTGCTGTCTTATTAAGTTATCAGGTCGCAGCTGGGTTGAAGCGGAGCACCTGTCTTGATTTATCTCTTCTCTTTTCTAGAGAGCTTCTGTCATTCGTGTGCCCTTTTATAT	Chr3	198288314	198288484	+	Secondary
Zm00001d043383_T001	0.429412	170	Maize	Gene	-3.03909	-2.13249	0.615385	10	TGTGTCAAACTGGGCTCTCTCTTGAGTAGCCCGTGCCGTGTCACTTCCTGATTTTGCAGACACGTGACATTCTCTTCTCATGTACGAGTACGATTCCAAGGGATTGGCCATTGTATCAGGTACATCAATAAATAGACAAAAAATAGAGCTAACAGAACTTCAACATCACA	Chr3	198347959	198348129	-	Primary
Zm00001d043384_T001	0.411765	170	Maize	Gene	-4.42215	-2.39057	0.53125	23	TGCTAAGTGTTTTTGCCAGCTTGTGCAGTCACGCTATTGGTTTGCAGGAAGGGTGGTTCATGGTTACTCGGTTAAAACTGGATTGATTGGGGAAACATCTCTTGCAAACTGGATTCATTGTTCATGTTGCTAATGCTAGCAATTTTTCCTACCAGATTTCTTGGTATATC	Chr3	198365712	198365882	+	Primary
Zm00001d043386_T001	0.423529	170	Maize	Gene	-3.73898	-1.71215	0.742857	18	AGGCAAAGCAGGTGGAGGATGGGTTTTTTTTTCACCGGCCTTTGTGGACGGCTTGCCTCGCTGTATACGATATCACCATGGTAATACCAACCAGTAGATTGAAACGTTGTGGGAGATTATATTGGAAACAATGGAATTTCATCACTTGTCAAATAGCTTTTGTGTACGAA	Chr3	198369978	198370148	-	Primary
Zm00001d043387_T001	0.429412	170	Maize	Gene	-3.85576	-1.95902	0.775362	21	AATGGTTTCAGAAAAGCCCTCTGGGCAACTTGGTAGTCTTGTATTATACAGGTACCAGAAACTTAACATTTTAGACCAAGAAAAAGAGAACCGTGAGCGTTCTGCACTTCTGCCGCCTGTTACAGTGGTCAATTATGTGTTTTTGCATTCAGCTCATTGGTCTGCCGCTT	Chr3	198389188	198389358	-	Primary
Zm00001d043389_T001	0.464706	NA	Maize	Gene	NA	NA	NA	1	AGCTCGGCATCTCATGACTGAATAAACGCAATGCCCGCCATGGAGGGAGACTCCGGTGTCTTTCTTGTACCTGAGGTGGTTAAGTTGTTACTCGAATGCTGTATCACGAGTGGTGTAGTCCTGCTATTCGTAATATTTCGATTAACCATCATGCTATTCTGTCTCGAACG	Chr3	198495595	198495765	+	Primary
Zm00001d043390_T001	0.429412	NA	Maize	Gene	NA	NA	NA	NA	GACACCACACAACCTCTCTAGTACCCGCCTGTCTTTCTATATAGACCGATCGATCACCATGTGCATGGCGTCCATTAATATGTACAAAGTTGGTGCTTGGTGTTTTTGTTCCTAAGAACCTAAATTAAATACCGCAGTGCTTGCATGAGTAGTTGATCTCTCTTCTTCGT	Chr3	198588047	198588217	-	Primary
Zm00001d043391_T001	0.429412	NA	Maize	Gene	NA	-2.28512	NA	5	TGTCGTGACTCCTGATGACTGCAGTCTACTGCAACAAGGTTTGTAGTTTTCTCGTAACTACGCGTTGTTACAGAGTGGAGACTGATCAGGATGGAAACAGTGGCTAGCATGGTTTAATCATCTTGACCTCAATAATCATCACATTGCTGCATATCTGATACTATCTCGAC	Chr3	198592299	198592469	-	Primary
Zm00001d043392_T003	0.423529	170	Maize	Gene	-3.83168	-1.84805	0.817726	21	TTTGGAGCGCAGAATCAACCAAGCTGCAAATCAGCTGAAAGACGATGCAGGCTTGTAGTGCCTAGTGCAAGCATCGTCAGGTCATGTGCAGCCTACGGTTTATTTGTACATCTCAAAGTGATCTTTGATAATTTAACAGCAGTTTTACAGAACAGGAACGGATGTTTTTT	Chr3	198632462	198632632	+	Primary
Zm00001d043392_T003_2	0.335294	170	Maize	Gene	-2.79425	-2.26275	0.707865	22	AAGATCAAGACAAGTGTTTCCATTTGGTGATTTCAGAAAGAATTTGGTGTGGGGCTACCATTTTGTCTGTGTAATAGCAGCATTACTATTTTGGAGCAAGACTGTAAATTACGGGAGAGGAACTATAATAATATCATTAGGTTTATCATGAAATATATTTTCATGGTGTA	Chr3	198632758	198632928	+	Secondary
Zm00001d043395_T002	0.317647	170	Maize	Gene	-3.76244	-1.89398	0.954198	25	CATTTTCTATTCGTAATTGTATCAGCTGGATATGTCAGTACTTGTGCTTGATAGAATCATAGAACTGTATCTAGTGCCATATGTTGTGTCAGTTGTGTCTGACAGTAAGTATATTCAGCATATTTCATATCTATAGTAAATTTATTTGCTACATTGTTGTCATTGATTGA	Chr3	198676796	198676966	-	Primary
Zm00001d043399_T001	0.435294	170	Maize	Gene	-3.2627	-3.04419	NA	15	CTCCTTGCCCTTTGGCCTTTTATTTTTGTTGCCATCTTTTCTCCGGCCCGACTCCTTTAGAGCACCATCATTATCATCTTCGTCTACCCTGCTCTCCTCTCTCTTACGAGATGAACTGCTGTGAAGAAAAAAGATAGTACGATTTTTGCCATGTTCTTTCTCTTTACAGC	Chr3	198730125	198730295	+	Primary
Zm00001d043400_T001	0.458824	170	Maize	Gene	-4.01541	-1.82823	0.0952381	17	GCCCAAGGAAGACGATACCCCGAACCATCCACACACGAGGTACTTCCACGAGGAGTATGAAACTATGTAACTATGCTATATAAGCATGCATCGATCAGGCATATGCATGATTCAAACTCTTTATCAATTAGGGGTGAAAACGGGTCAGGTATACTCGCCGGGTACAGGAT	Chr3	198764807	198764977	-	Primary
Zm00001d043401_T001	0.441176	170	Maize	Gene	-3.9413	-1.78427	0.639344	30	ATTGTATAGAATGGTAGAATGGAGAGAATGAATGGGTTGTAGGTGCTTTATTCACTCTCTAGTCTCCACTGACGCTGCCTATAATTCACTCCCCCTGTCATCGTTTCTGCAGTCTGTGTAAAAGGGAACCTGGAAAGTTTTATTCTTTCCACTTCGTGGTGCTGGGCTCA	Chr3	198877557	198877727	+	Primary
Zm00001d043402_T001	0.529412	170	Maize	Gene	-4.42977	-2.21513	0.172414	12	TTCTGAGTTCTGGTTAGGGTGGTTTGACTTGCGTAATTTGCTGGTGATGAGGCGGGGAAGGCTGCCTTGTCTGTCTGTACGTGGGTGTGCGTGCGTGAGAGGCTGGTTGATGGAGGACGCCGGCATGGAAATGGCATCTGTTTCCTTCTCTTTTCTCTGCCTCGATTTTC	Chr3	198907846	198908016	+	Primary
Zm00001d043403_T001	0.541176	170	Maize	Gene	-4.08816	-1.80385	0	18	GGCGCCAACTCGGCCGTCGCCGGCACCAGGTCCACCGACTACTTCAGTGACGAGAACGCGCAGGGGTGCTCCGTCATGTGATTGGCAGGATCACATGCAGGCATGTAAAACTTCAGAGGTATAATTGAAGTGGGTGTGTGGAAGGTCTGGAATTACAAGCCATATGCAAT	Chr3	198912281	198912451	+	Primary
Zm00001d043404_T001	0.382353	170	Maize	Gene	-5.38014	-2.11935	0.795918	21	TTCTTTATTTTCTACACACAACGGCCTCGCTCTGTGTATTGTAATTGTAAGATGTGAAGATGTTTAGGTAGCCCTATATGTGATTAACAGCTTGACGGGACCTCTGAGAATGGTAAGTTTATTTACGTGGGGTATGGAAACATGAACATTAAAGCATGTGCAATTGAGTT	Chr3	198914214	198914384	-	Primary
Zm00001d043405_T001	0.423529	170	Maize	Gene	-3.79637	-2.25275	0.734375	24	AATGCCTGCTTAATCAAAGCGGCCTGGAGCAAATTGAACCGGTAACATCCTAGAACCCATGCCGTTGTACTTCTAAAACACGGGCATCGATATCTTCAGATCTATTTTACTTGGATTGACTAGAAACTATGTGTCATGCGTTTTCCCATCAGCAGTCCTTTTCATGACAT	Chr3	198923571	198923741	+	Primary
Zm00001d043406_T002_2	0.494118	170	Maize	Gene	-3.44887	-2.46632	0.0756972	19	CGGTGAGCTCGCTCAGCCCGCCCGCTTGCCAGCTTGAACAACTCCATCCCTTGCACTAGCTTAGCTCCATCGTTTTACCGCGTTTTGGTTCGGAGTCTACTTATGTTTGTATGATGATGATGACGATGATGAGTCCATGCTCGTGAGGTTAAACTATGTCTGTAACGCTT	Chr3	198945757	198945927	+	Secondary
Zm00001d043406_T002	0.5	170	Maize	Gene	-4.21251	-2.22914	0	15	AACGCTTGATCCCGCTGCTGCCTGCTACCTCCGCGTAAGGAGCAACCAAGATGGCTTGGTGCTTTTACTGCATTGCGGCGGTGCTGTTGACGAGGGAGTAGATGGTGTTTATTTTCATGGTGGAATTGAGGAATGCTTGATTGCAGCATCAAGAAATGCCTCTTGTGACT	Chr3	198945920	198946090	+	Primary
Zm00001d043407_T002	0.405882	170	Maize	Gene	-3.77637	-1.53204	0.568966	33	GGTTCAAATAGCGTTGCAGTGCCTTGTTGGTGTTAGTCCTTGTTTATCTTACATTTGTGAGTGAAGTTGGACGTGCCAAACATATTTAAATATATCCTCTTGAACGGGGGAAAGATCATATCAAGTCCAAGAGGTTTTGTGCTTTTGTGGAATTACCACGGCGTTTCTGT	Chr3	198980918	198981088	+	Primary
Zm00001d043410_T002	0.358824	NA	Maize	Gene	NA	-2.22031	1	10	GATTCGTTCTCTAGTTACGTGTCTAATAAATGTTAGTTACCCTGCAGAAAAGTACACTCTGGTTTATATTTAAAGGAAAACGAGCCAGAGAGCTTGTATAAGTTTCTTCTGATTGTTGGTGTAATTACCCAGCTCGTTAAACCAAGCTTTAACAACAAATTCTTGCATGT	Chr3	199004319	199004489	-	Primary
Zm00001d043411_T001	0.470588	170	Maize	Gene	-3.20929	-0.63213	0.64	2	GCGATGAGCCGCCGCCTGTAATTAGGGTTAACCATGATAGCATGCAGCGAAGCGAAGGGGACGATCCTCTCTGGCTCCGTAGCTTCCCACGTTTGCTTCCTTGTGCTTTCCCTTTCCTGGTTTATATATATTTTCGTATATTTAAGCATCAATTCGCGCGTATGTATTGT	Chr3	199019201	199019371	-	Primary
Zm00001d043411_T001_2	0.564706	170	Maize	Gene	-4.6513	-2.32229	0	17	TGGCCTGTTCTGGTGCTTGCGGTGGGGTTAGTTGCCTATTTCGGTATGCTGGAGCTGGACGGGCGATGAGCCGCCGCCTGTAATTAGGGTTAACCATGATAGCATGCAGCGAAGCGAAGGGGACGATCCTCTCTGGCTCCGTAGCTTCCCACGTTTGCTTCCTTGTGCTT	Chr3	199019263	199019433	-	Secondary
Zm00001d043413_T001_2	0.435294	170	Maize	Gene	-4.10645	-2.93269	0.702532	20	TATGCGCGACAGAATCTGGTAGTGGCAATTTTGTGTCCTAGTGATTTTTATTTTGTCAACCGGCTAAAACATTGGGACGGGTCCCTTCCTAGATTCCTGCACTGTACAGACGTTCTTTCTAGGCGAAATTTCGGTCGACCGACCATTACCAAAAGGCAAATGTTTTTCTA	Chr3	199047085	199047255	-	Secondary
Zm00001d043413_T001	0.376471	170	Maize	Gene	-1.26536	-1.98035	0.964275	20	GAGATGGAGGGACGAATCCTGCGATCTGGATCGCAGAGAGAGAGGAGAGGGGGATATTTATGTTCGTTCTGTTTGTTCTAGGGTGCCTCTCTTTTGCCTGTATAAGAGAGGATCATGATTTTTTTTATATAATAATACCGTTTATTTGTCATTCTTTTTATAATATATGT	Chr3	199047286	199047456	-	Primary
Zm00001d043414_T002	0.358824	170	Maize	Gene	-3.00439	-1.75174	0.816568	21	TACGAGAACCTACATGGTATTGCTTGTGTTACTTCATTGGTGACATGCAGTTGTATGGTATTGTGTGGCTTGTTTGCCCTAGCTTGTAATATGAGATGTCAGAATTATTCGAAGATCATCTCTTCAATATATTAGAAAAGAGTAAAGTGCAACATCAATTGTCCAATGTT	Chr3	199050964	199051134	-	Primary
Zm00001d043415_T001	0.4	170	Maize	Gene	-2.89251	-1.24765	0.792453	15	TGCTGGTGTGTGCCTTGTGTTCGTGGAAATTCCTGTGAAGGAACTGTCATGTGTTAGGCTATTGTCGTGCCCATTTTCTTAATACTATGTGTTGACTGTGATCAAGATGGCACTCCTGCAATGATTATATTTAATCTGTTTAATGTGATCTTTGTAATGGTGTGATCTGG	Chr3	199057703	199057873	-	Primary
Zm00001d043418_T039	0.423529	170	Maize	Gene	-4.17945	-1.72933	0.226027	23	AGAAGAAAGGGAATCTTGGAATGGCTTTCTCTCTGCAAGAAATGGAACACAAAAGGGAATCTGGGAATGACTTGTACAGAAACACAATTGTCTGGGGGTAGTTCCGAGTTCACTCGTATGGAACACAGTAGAACCTTTGCATGTTTCCTGACTTGCATTGTGTCATATAC	Chr3	199104918	199105088	+	Primary
Zm00001d043419_T001	0.458824	170	Maize	Gene	-2.33857	-1.83814	0.197917	9	ACAGGCGGGTGATCGCGGGTGAATGTTGTTTCTGCTCTTGATGACATGGGTGCCGCTCGCTCTCTGCCGTGCGTGAGGGGAAGCTGCGACATAAGCCTAGTTATTACATTGTACATGTTCTGAATAAACATCTTAAAAGATTGGAGTCCTAATATAATATACGGCCATTT	Chr3	199108550	199108720	+	Primary
Zm00001d043420_T001	0.382353	170	Maize	Gene	-3.78863	-2.41804	0.909238	20	CTTCTTCCATTGACACGTGTGCGTTAATTCTTTGTATGTTGATTTTGGGATTTGGTTCACTGTGCAAATTGTGGTAAAGTCATCAGGGAAACTGATCTGTTGTGTAAATCACTTTTTTGAAGCATTACATTCCTGGGAATCTGGTTACCCATGATTTTTGTACGGCCTTT	Chr3	199110640	199110810	-	Primary
Zm00001d043421_T001_2	0.417647	NA	Maize	Gene	NA	NA	NA	NA	TCATGCAAAAGTGCTGATAAGGCTGCACCAGTGTTTTGTCATGTGGACCTAACGTAGTGGTATTATTATACAAGGTTATCCTAACTTAGTAGCGTGTGTAACCAGTGGCAGTGATGGTGCTATGGTTGGACATGAATAAGAAGTTTCTGCAACATGCTATCTACCTCTCT	Chr3	199158853	199159023	+	Secondary
Zm00001d043421_T001	0.394118	170	Maize	Gene	-4.18808	-2.45378	0.752381	30	TTTCTGCAACATGCTATCTACCTCTCTTTAGCTCTGTTTAGTATTGACAAGCAATGCGTCCTAGGCACCTGGCATTGCCATCTATATTGGTGAAATATACTTTATCATATGAGTGGAAGCAGGAATGCACTAGCTTTGTTCTTTTGGCTTAGCTCAAATGTTCTTTGTGA	Chr3	199158996	199159166	+	Primary
Zm00001d043422_T001	0.376471	170	Maize	Gene	-4.00302	-2.42497	0.621118	30	CAGTATGCTGTTGCCGTGAATAATTAATTACTCTATTATTTTTTTTCTCTAAAAAAAAGACGGCCTTTTTAGTTTGGTCGTTTTCCTCATCATTTGTACATCCCGCACTTGCGTGAGTGGCGCAGTATCAAGACAAGGCTGTGAGCTCTTAACTTTTTTTGATGAATGCA	Chr3	199163352	199163522	-	Primary
Zm00001d043425_T003	0.417647	170	Maize	Gene	-4.42093	-2.24805	0.466667	22	TGCGTCCGTTTACACTTTACACAGCGTAGCAACTGTTGAGTGACCTAATACTTCTAGTAGTGAGATATGACCTTGTGGACTAAATGACTAGATGGGCACTGCTGTACTAGGTAATACCTGGTTCCATCTATTCCAATTGCAGTTGGTGACAAAACGTTCACATTGGATTT	Chr3	199395418	199395588	+	Primary
Zm00001d043426_T001	0.394118	170	Maize	Gene	-4.70924	-1.95719	0.365591	16	TGACAATGCTCCTCTGGGCACCTGAATCTGATACTTTTAGTTTCTGAAAGTTACAAGGGAAGGGAATTGTGCATGTCCAAGGAACTGTACGATTACTTATATTCAAGTAATCTATGGAATGTGAAGAACTGAAGAACCATGCCATGGCTTAAATTGTAGTGAGTGTGAAG	Chr3	199481998	199482168	+	Primary
Zm00001d043427_T001	0.364706	170	Maize	Gene	-2.03836	-1.17824	0.997516	12	TCGGTCGAACGAGAGTCGGACGGCTGGGTCGTACGTATAGCAAGGTTCGTCTAGAATATCCTCGAGTGTTACGAAAGCAGCCCAAGTAACTAGTAATAGATTGTTCATGTTTGTAAACTATGAAATGAAAAAAAAAACAACTATTGACATATATTTAGATATATGTATTT	Chr3	199483769	199483939	+	Primary
Zm00001d043429_T001_2	0.517647	170	Maize	Gene	-3.75206	-1.66951	0	3	GGACGGCGATATTCGCCTATCGCGCATTCCGGCGTCGGTCAGCCGCTGCGATGCTACTATCTGTGCTGACTCTGCATGTTGCGCCACTAACTACCTAGGAAGGTTCCGTTCATGTGTGGGATGAATGAATGGAGATAGCATTGAGATGTGAAACTGAAGTACATGCCCTT	Chr3	199484939	199485109	-	Secondary
Zm00001d043428_T003_2	0.447059	170	Maize	Gene	-4.0269	-2.39145	0.616667	30	AGTCCAGATTTGTGATTTTGGCGATTTAGGTGTTCAGTTCTTTTGTACATTGGTTGAGCTAGTTGTGTGTAGCTGATTCTATTGCAGCACCACCGGTGAGCTCTAGTGACCTATTTGTTGACCTCTGCTGGAAGTTGCATCTTTTGTGCTAGCAACTGTGTCGTGACTCG	Chr3	199531634	199531804	+	Secondary
Zm00001d043428_T003	0.476471	170	Maize	Gene	-4.2444	-2.29661	NA	25	GATTCTATTGCAGCACCACCGGTGAGCTCTAGTGACCTATTTGTTGACCTCTGCTGGAAGTTGCATCTTTTGTGCTAGCAACTGTGTCGTGACTCGTGAGTGCTATTGCTCTGCTGAAGGTATAAAAGTTGCTGGAAAGGATGTTCCTGGATGTGACCGATCAGATGAGC	Chr3	199531708	199531878	+	Primary
Zm00001d043429_T001	0.364706	170	Maize	Gene	-2.26176	-1.90403	0.930769	9	GCTCTGGGATTCCAGTTTGTATGAAATTTACATAATTCTTCCTGAGATTTATTTTGGCCCACTAGCTGTCAAAAAGACTTTGGTCTTGACGACCAGGCTGATCATGTACATCTGGAATGAATAAGCTTGATTAAAGGCTTTTCACATTTCACATATTTTGCATTTTAGTC	Chr3	199571291	199571461	-	Primary
Zm00001d043430_T001	0.470588	170	Maize	Gene	-1.62534	-0.806893	0.611592	21	GCAGAACCAGCTGCCTGCCTGGTTTCGCGGACGTCTACGCGCACCACTGGTGACACAAGCAATGAGTGAATAAGGTGTGTGTGTGACTGTGTGTGTACAATGTAAACTGTATTGCAGATAAAAATGTCACTATATATCCACCTACTATTCATCTGTCGGTGCACGCTGAT	Chr3	199603910	199604080	-	Primary
Zm00001d043431_T002	0.417647	170	Maize	Gene	-3.8761	-2.06586	0.7897	25	TCGTTGATGATCCACTTCTCGCCATGCCTCACCCTATCGCTAAGATATTGTAATTAGTCTTAGGATACGAAGAGGCAGTACATTGTAACTGACTAACTTCTGTGGCTGATCCTTCAGAAAAGTTGTGCGATGAAGCAAACAATTTTCTTTAGAAGTTCTTCGCTGGCAGA	Chr3	199617252	199617422	+	Primary
Zm00001d043431_T002_2	0.352941	170	Maize	Gene	-2.33915	-1.20123	0.981494	37	AGCTTTAATGTACTGGTTATGTATCTTTAAATCAGCTGCTGTACGACTTTTTTTTTAGCTCCAAGCCCTGGTTGCAGTCGCCTAGGCCGTGTGATTGTATCAGTATGTAAGACATGCTATATTTTAATATTCTTATCGATATTTATTCTGATGCATTGTGTGTGAATATT	Chr3	199617454	199617624	+	Secondary
Zm00001d043432_T001	0.358824	170	Maize	Gene	-4.0741	-2.48663	0.983871	32	TGTGCGTTTGCAAATCATGATAGTTTTTTTTGTAAAAAAATAAATCTGAATCTCTCTGCCGACTTCAGGTTCCATTTTATCGTTCCGTTTCAGTAGAAATACGGTAAATAATCATATCAGCTATGGCCTATGGGCACGATTTTCCTGATGAAATTCTTCTGTCACAGTGT	Chr3	199636287	199636457	-	Primary
Zm00001d043436_T001	0.405882	170	Maize	Gene	-2.301	-2.10489	0.108955	12	TCCCTCCATGGATTCTACCAATCCGAACCATAAAGATGACGAGTTCCCATAGAATTCGACCGCGAACGGGACAAATTTTGGTTCCAATATGTACAACCAGCTGAAGAAACCGGTTATATTATGGCAATTGAGTCCTTAGATTTAAGTACTATTGTAATCCGTATGGTTCT	Chr3	199731031	199731201	+	Primary
Zm00001d043434_T004	0.382353	170	Maize	Gene	-3.52199	-1.26961	0.851786	20	TAGCATAGTAGCTTCCGTGCATGTTTTGAACTTTATGCTCTGTAGCGATCTGCATACATGTGCAGATCACCGTGTATAACATTTGTAGTTTAATGCTGTGTGCATCCTAGTTCCGAATTTGTAATTTACTTGAATAAATCGTCTTGTCTGATTTCTGATGTAAAGCAGGG	Chr3	199733915	199734085	-	Primary
Zm00001d043439_T005_2	0.452941	170	Maize	Gene	-3.98385	-1.63676	0.131579	36	TTAGCACAGGAGTATGACGTCCAGTTTGCTGGTGGATTGTGACCATGTTTGCTTGGGGCCTCCTGACAATTCAAATGATCGGGTTTGAGAAAGATTGACCATGTAACATACATTGTACTCTGCTTGCTTGCTTAGTGCATTTGTGTCGCGAATGCATGCATCATGCTGAG	Chr3	199919449	199919619	+	Secondary
Zm00001d043439_T005	0.417647	170	Maize	Gene	-4.01458	-0.796708	0.869806	16	ACAATTCAAATGATCGGGTTTGAGAAAGATTGACCATGTAACATACATTGTACTCTGCTTGCTTGCTTAGTGCATTTGTGTCGCGAATGCATGCATCATGCTGAGCGCTGTGGTTTGAAGGAAAGAAATAAAGGATCGACATGTTGCTTGAAAACATCTCTTCACGGGAG	Chr3	199919514	199919684	+	Primary
Zm00001d043441_T006	0.388235	170	Maize	Gene	-4.1278	-2.65049	0.508083	36	ATCCCCATTTTAAACAAAATGGACTTTGTTTATAGGAACCTGACTGAGCGCCTGGCCGTTTGGAAACATCTTTAAAGGTTGTTTGGTTTGAAGAAATGGTGGCCTATCTTTTCTTTTAGGCTACCTTTTGGAAGGAAGGATTTTTTCCCCTATTTCCTGCATTTTTTCTG	Chr3	199987338	199987508	+	Primary
Zm00001d043442_T001	0.388235	170	Maize	Gene	-2.28969	-1.4697	0.852287	17	CGTATACGTCTTCCCAGCAAAATGTGGCTGTAGCAATTACACGCGTTTAATTGTACAGAGCTAGCTCATGTGAGCGAGCCCATAGTATTGTTCATTATGTACACATGTAGTACAGTGTTTTGTTTTTTTAAAAAAGATGCCCAGTACAGTAATATTCCTTCGTCGTTCTT	Chr3	200059003	200059173	-	Primary
Zm00001d043443_T001	0.376471	170	Maize	Gene	-3.23864	-2.10036	0.594595	9	CCCTTGACCTTTGATATATAGAGTCATCGTCGGGTGGCATCCAATGGTAATAGTCCTCCATATAGTGTATTTCTGCAATCTGGACATTGGACCTATATTTATATATAGCTGTAAGCATAAGAGGACAAAAAAACACAACATCTTCGCTTTAAACTTTAATCTGTACCGGT	Chr3	200300040	200300210	-	Primary
Zm00001d043444_T001	0.405882	170	Maize	Gene	-3.65293	-1.68403	0.251309	19	AAAAAAAAGTTATATAGAGTGTACCTGGGTTTTAGGTTTTTGTCAGGATTCAGAAAGCTGAATCTGTAATATCAATCGAGCTAGGTGTAAACAGATAAGGCGAGCTTGTCACGCGTACTCCGATCGCGTCACTGTAATGGAAATGAAGCTAAAAGATCATGGGTGTCGGT	Chr3	200354483	200354653	+	Primary
Zm00001d043445_T002	0.376471	170	Maize	Gene	-0.665362	-0.479365	0.448944	14	CTTTTCCCCAAGGCGAGCTGGGTATGCTTGGACACCTAGCCTCTGAAACATGCTACCACATCCATAATAATGTAATGAATAAATATCAGCATTTCAGTTACATAGCCGTATAACCTTCTAGTCCGGACATAATATTTCTATGTTTTTGTTACTCTGTGTCTGAATAAATA	Chr3	200382415	200382585	+	Primary
Zm00001d043446_T001	0.376471	170	Maize	Gene	-4.58506	-2.17236	0.532934	17	TGAGCTGGTCTATGTCACTCTATTCCAAATTTTAGTCAGGACCGAGTGATTTACAGAATATTGCTCTGATGAGATTGTTTTATGTTGATCCAAGTGATTGTTTCTGGGGTCAGTGTATGGAAAGAAGAGCAGAAAATAATTGTAAACACTATCAGGAGGTTTGTGTTGAC	Chr3	200383388	200383558	-	Primary
Zm00001d043449_T001	0.405882	170	Maize	Gene	-3.7617	-1.98799	0.933255	31	GATTTTTCCCCTTACCATTGAGCAATCATGCTCAATTGGTCGTCATCAAACTGTGTAACTGCAGTAACCTACTATTGCTACTGACTAGTGTTTGCTTGTGAGAACTGTGTTTTTTTAATGAAACGCGCTGGAATCAGGCGCTTCTATTGCAAAACTATTGCCAATGTGAG	Chr3	200413101	200413271	+	Primary
Zm00001d043450_T001	0.470588	170	Maize	Gene	-4.07818	-2.27097	0.958478	4	CTCTGTTTTTTTTTTTTTTGCTTCGTTTCGGAGTGGCGACACGCGAGCGATCTGACGATCCAGGCTCGCTCGCGGGAGCCTCCGGGCGGGATGAAATGATGGATGGATGGATGAATTAGATATAATTAATGAAGCCTAATCTTAAGATTTACGTGCGGTGTGCCTGTTTT	Chr3	200441094	200441264	-	Primary
Zm00001d043451_T001	0.376471	170	Maize	Gene	-4.09294	-2.32143	0.973451	31	CTTTTTTTATCCCCATTCTCATGTCATGTATCTTTCTTGGCCTTACCCTGTTTTCTTGAGCTCTGTATCACTCTGTCAGTTCCTTGTTGACAAGGTCTGTATCACTAACGTTTGTTCAGATTCAATACTTTGATTATGCTCGACGACACCAATACAAAAATGTTCATATG	Chr3	200445228	200445398	-	Primary
Zm00001d043452_T006	0.411765	170	Maize	Gene	-3.3865	-1.64329	0.973349	26	CCCTAGTTGTCGAGTCCCAAAACCTTTTGTTGTATGTGTTCCTTTTACAGACTTCCTTGGCTTGTCATGAATTTCTAATGTGAACTTGTGCTGTGAACTTGTTGCAAAACCTCTTGAACCTGAAGCATTCAACATGATGTGAGCTTGTGCAGTTACTCTTCTTCTGCATG	Chr3	200450996	200451166	-	Primary
Zm00001d043453_T001	0.547059	170	Maize	Gene	-3.52909	-1.63848	NA	17	CACGCTCCACCACCGACGGCGGGTGCGTCACGTTTGGACGACGGAGCGATCATCGGCTCTGTGCTTGGGGTTATAGGAGCTTTGGTGCTCTGTACCGTGTACTAGATCAGAAATCAAGACTCCAAGGGGCGTTCCGTCTGTGTGGTTTTCACCGACTCTTTTGCTAATCA	Chr3	200465237	200465407	-	Primary
Zm00001d043454_T001	0.4	170	Maize	Gene	-4.16095	-2.02992	0.576087	23	ATTTCAGCATCGGTGCAGCTTCTATTAAACTAGTTGGAGAAATGTAGGGGAATGAAAATCATAAACTGGTGACACAGAAGACACGCACAACATATCCATCCTAACATTCGGATGAACTGACTTTATTATGTGAAATGTGTCGTGTTCACTACTTCCAGCTTGCTCTTGTG	Chr3	200474653	200474823	-	Primary
Zm00001d043455_T001	0.347059	170	Maize	Gene	-3.77135	-2.2409	0.321429	25	AGATAGTCTATATTTAGGTTCATCAAGTCATCTAGTAGTAACAAAATACGTTTTTTTAAAAACGTTTTAAATTAGGAGTCCGGCTTCTGATTTCGTCGAGGAAATGGACTGAGCCGGCCCCGTGGCACTAAGTCCATTTTTAAGCTTTTTAAAGTAAATAGTTTTATTAG	Chr3	200478434	200478604	-	Primary
Zm00001d043456_T001	0.435294	170	Maize	Gene	-2.31491	-1.5939	0.297327	28	AATTCAGTGGCATTTGAGGGTCACTGGAGCTGCCGAACTCTACGACATTTCGGGTCTTCGACCTGCTGATGGTAGGATTGATATGTGGCTGGACGTTCCCTCTATTTTCATTCGTGGTTGTAACTGGTGTATTAGTAGAAGATTGCTTTTAAAAAAACGATCTGTGATGT	Chr3	200488430	200488600	-	Primary
Zm00001d043458_T002	0.423529	170	Maize	Gene	-2.70708	-2.00565	0.758621	25	GTATGGATCATGTGAACTCGTGAAGAGAAGCAAAGCTTACAGCGTCTTCCTTTTTTTTGTTCTTTGTTTCCCCTCGTGATTGTATTGCTTACCACTCGCAAAGGGACGTATGGTCCCTCCATCTAAACTATATATATAAACATGATATATACTCCCTCGCTCCCGCCCAA	Chr3	200567330	200567500	+	Primary
Zm00001d043459_T005	0.376471	170	Maize	Gene	-2.24282	-2.03381	0.789855	22	CTGCAACTGGTTGATTCTCAGCTGATCATAGTTTTGATTGTATATCAGGCATGCCCCTTGGCCCCAACCCCTGCTTTGGCATTCCCCTGGGTTGGGACAATATGGATAATGCCAACTTAATTATATTTATATAATAATGTGTTTTGATGTAAATGAGATATGTTATATAT	Chr3	200575764	200575934	-	Primary
Zm00001d043459_T005_2	0.358824	170	Maize	Gene	-2.97818	-2.3936	0.94525	27	CCGTTCATCACGCTCATCGCGATCCTATTTTTAACCACCAGCACAAGCTATTGATTTCAATCGCAAGATCATATTGGTGATTGCTAGAAAATATACTCAAATGTATATCATATTTTCGTTTTCTAAAACTATGAAAAAAGATGGTTCTGCAACTGGTTGATTCTCAGCTG	Chr3	200575910	200576080	-	Secondary
Zm00001d043462_T005	0.388235	170	Maize	Gene	-4.07182	-2.09684	0.8125	34	TTCACTCACTCTGATATTGAGCACTGTGTTTTAAGGTAGCATTTGTTCTTTTGTTTTTCATGTATGACTTTCCTTCCCCCTTGTAACTTGATGTGGATCCATGCTTCTTGTTGATGCGGTGAGTGAAGTAGCATGAAGATGTTTATGCTCAGCTCAAAAGTGTTTGATCT	Chr3	200761563	200761733	+	Primary
Zm00001d043464_T001	0.517647	170	Maize	Gene	-2.11667	-2.01367	NA	4	ACGTCGTGCCGCACGAGATGAAGCGTCACGCGCCGTTTCCGTGAGCCGTGACCAACCGGTGTTTTACAGTGGCGCATGTGTAATAAAACCAAACGATCCAGCAGGCGACTCCGTCCGAACTCGTGAATGGCACGCGTTTATTTGTTTTTCAGTTCATGATGTTCAAATCG	Chr3	200802711	200802881	-	Primary
Zm00001d043465_T003	0.347059	170	Maize	Gene	-3.61916	-1.78227	0.949301	21	TTTGATGTTTACCAATGCATGAAATTCAGTCAAATTTCTGTCAATGAGTAGTCATGTAATATGGTACGGTTTAAATCAACCTAAAATCTTTATTTTCCAGTTGAAGTTTGTAATTTTGACCTCGTATGGTATGAAGTGGCAGATTGTTTCAATGTTCGGCCTGCCATCTG	Chr3	200809882	200810052	+	Primary
Zm00001d043465_T003_2	0.364706	170	Maize	Gene	-3.96746	-1.90341	0.9375	21	AGTCATGTAATATGGTACGGTTTAAATCAACCTAAAATCTTTATTTTCCAGTTGAAGTTTGTAATTTTGACCTCGTATGGTATGAAGTGGCAGATTGTTTCAATGTTCGGCCTGCCATCTGGATATACGAAATTGATCGACAGTTTTCATAACCAATTTTCTTGGGTGGC	Chr3	200809931	200810101	+	Secondary
Zm00001d043468_T001	0.447059	170	Maize	Gene	-4.39515	-2.49385	0.545455	14	TTTTTTTTGTCTTGTCTTGTTGCTACAACAGATTCATGTGCTGCCACAAGTGAGGATGTCAGCGCATGACACTACATCTGTAGGCAGATCTGTTCAAGTTGTACATTGACGCTGTTGGTCACATCAAACCCTGCGCAAGGAATAGTTTGGATGGAGCATTCTTCTCCCCT	Chr3	200986354	200986524	-	Primary
Zm00001d043469_T001	0.370588	170	Maize	Gene	-3.84764	-2.5961	0.8	34	AACATGACATTACAAAGTGGTGTCACTTTTTGAACTATCGGTAGTAGGTAGTAGCAATCTCAAGGGTGAGGTTTAAATTGATTAGTTGCTTCAAAACCAGATTTTGGCTCCTCTGTGTTTGGGTTATATTTTAATTAATTATCCAGGGCTAGTACGCTGAGAATTGCCTA	Chr3	201083603	201083773	-	Primary
Zm00001d043469_T001_2	0.452941	170	Maize	Gene	-4.27383	-2.74933	0.111111	8	CGTAGATCCATATGTTCATAGCTGACTCGCCGACTTGGCATATTCTTTGACTTTCTCATTTCTGGTTGAAGTAAAATGAAAGCCTCACAGAAGGAAAGGGAACTGTGTGGCTGAAGTAATTGGGGGGAAGTTATAGGAGTGGCAATTTCTAAAGGAGCCCGTGCGCAGCT	Chr3	201083792	201083962	-	Secondary
Zm00001d043471_T001	0.535294	170	Maize	Gene	-4.31962	-2.21537	0.727273	13	AGTAGTACAAATGACCAAGAGAGCGAACAAAAACTAATCACCGAGGCGGAACGGGACGCCAGCCGCCAGCACAAAATATATAGGGTATGTTTGGTTGCCTGGCCCAGGGCACAACCAGGCCCATTTGAACCAACGTCCTAATGTTTGGTTGCTTGGCCCAGCGCACGGGC	Chr3	201128989	201129159	-	Primary
Zm00001d043470_T001	0.458824	170	Maize	Gene	-4.36796	-2.09265	0.272727	33	TTGTCAGCCCAGCTTCAGGTAGTGAAATGCATGAAAGGGACAAAAATAACGCTACTCGTTTCATGCACTTGGAACCGTATGCTCCAGTCCTGTAATTTGGCGGCATGTATCGCATGCAAAAGATTCCAAGATCTCCAGTTTCTAGAGTTCAAATAGCTGCCGACTTCCGG	Chr3	201135640	201135810	+	Primary
Zm00001d043473_T004	0.358824	170	Maize	Gene	-1.42262	-1.23897	0.728947	28	TCTGATTGTTGAAGAGAGATTCGGCATCGGAACGTAGCTTTCTTTTCTTTATTTATTTTTAGATGAAAATAAACACTCGTATATGTAATGTTGTATGTATGGGACTGTATACTGTTTTACACACGAGCACCACAAGTTGAAGTTCTTCCCACCGTATTGGTATTACTCGT	Chr3	201248116	201248286	+	Primary
Zm00001d043474_T001	0.441176	170	Maize	Gene	-3.25418	-2.2126	NA	19	GACTCTTTTTACGTTTGTTTTTATTTTTTTTTCTTTTCCTTTTGGGCCCCTCTTTAAGTTTTACACGGAACGATTTGGAGGCACTGGTACATAGCTCTGATTGGTGCACGGGGTTTATCTGTTCAAGGCCGGCTGCTGGCTTAAGCTTTCTCTCCTCCCGTGTTGATTGG	Chr3	201316243	201316413	-	Primary
Zm00001d043478_T001	0.405882	170	Maize	Gene	-4.04421	-1.54545	0.899329	13	CTGTAACTGAACCATAGATCCAGCCAATCTGAAGGGAATTTAAGAAAAAACGAAACAAGAAGTCAGGCCCCATGAACAGGGGAAAAGTATCTGGTATCATCAAGGCATGTATCTGGTGTTATACAAAGATAATGAAGGTCAAGAATGGACACCTCTTTTCCCCATTCAGT	Chr3	201453114	201453284	-	Primary
Zm00001d043477_T001	0.417647	170	Maize	Gene	-2.91366	-2.28484	0.884367	16	TCTATCTCGCATCTGGGCTTTTGCCCCAGGATCTGAAGCGGGTGGTGTAGGTTAGCTTTATTTTGCGTCCAAGTGTTGATTGATGTTGTCTGTGTTATGAAAAGTTTTGGTGGTGAAACCTGAAATGTTAAAATTCGGCTCAATTGTGAGAAGGCACTGTTTTTTAAGTG	Chr3	201454366	201454536	+	Primary
Zm00001d043479_T001	0.476471	NA	Maize	Gene	NA	NA	NA	NA	GTCATCGTCACTGGAGTCTACATCTCTCTCTCTCTCTCTCTCTGTCTGTGTGTGTGTTGTGTGTGTACGTACATATGTCCATGCTCGCGTGATAACGACGAGTCGAAGCAACCAAAAGATCTCATGGATCGATTATTCGATCCGTTCCTGATCCTCCGTTGATCTGTGCT	Chr3	201466125	201466295	-	Primary
Zm00001d043480_T001	0.382353	170	Maize	Gene	-3.9811	-2.45562	0.923077	17	TGTGGTACTGAATTTTGCTGTCTCTTTTTTTTTTACTTCTCTGTGTTTCGGATTCATGCAATTTTTAGGCCGGGTGAGTGGAGGTTTAAGCTGTAAATTGTATATGCACGTTATTGGCGCTCCTCGGTAAACAAAAGTTAAGCTTTGAGTATGTTAGAACTCAAGTTGTG	Chr3	201472944	201473114	-	Primary
Zm00001d043480_T001_2	0.488235	NA	Maize	Gene	NA	NA	NA	NA	TGAGCCGGCGCACCACCGGCAGGCGCACCCAGTCGTAAACACACTGGCACACGGCATTCATTTTTGCGCTTTGTCAGGCTATAGTAGATTGTGATTTCGTTCGTTCGTGTACATGCGCGTGACAAGGCTGTGGTACTGAATTTTGCTGTCTCTTTTTTTTTTACTTCTCT	Chr3	201473072	201473242	-	Secondary
Zm00001d043483_T001	0.364706	170	Maize	Gene	-2.13485	-1.15417	0.834906	30	ATGCATTTAGAACTGAAGGTTGGGGCCATATTTGAAGAATTAACAAAATGTAAATAGCTTTGGCAGTTACTTTACCCTTTTAGATGTAACAAACTCATCCCGTTGGTTACATGTACCTTGTTTTATTTAGCGCTTCATCTAATTTACCGTAGAAGGCATGTGTTCAACCG	Chr3	201621207	201621377	+	Primary
Zm00001d043484_T006	0.382353	170	Maize	Gene	-3.7541	-1.91936	0.845714	18	GTAGATTCGTTTTCTATAGGATCACACTTTACCCATGTAGTTGAGCAGGCACCTAGCTATACATTTCACAGTCAATCATCTGGTTCTAGCTGTTTGTCAAATATTATTGCTAGCATGGCTCAAATCCAAATATTATTGCTAGCATGGCTCAAATCCACGGTCAAAAATTG	Chr3	201625555	201625725	-	Primary
Zm00001d043485_T001	0.247059	170	Maize	Gene	-3.80637	-2.21488	0.986301	27	TTGTTGTCCATCTCAGATCTTTGCTATCTATATATTAAGAGAAGTTTGCTATAATTATATATTACTATGTATTATGGACTACATTATATTTATCAACATGGATACTGTTTTACTATGGATTAATATATTTTAATCTATGTGTTGCTATTGAATTGTTGGTCATTGTATAT	Chr3	201652582	201652752	-	Primary
Zm00001d043489_T001_2	0.358824	170	Maize	Gene	-2.79978	-1.98771	0.886792	16	ACACGGCTTAAGCCGCTGTTGCATGGGTCATTAGAAATACTCTTTCTAATCACTGTGTTCCTTTATTATCAACTGAGAATGTTTTATAACTCCAGGGGGTTCCTGCAAACAGTCAAATAATTCGAAAAACTAAGACAACATTATTTTTTCAACTCAAATGTTGGTTGTAG	Chr3	201664391	201664561	-	Secondary
Zm00001d043489_T001	0.423529	170	Maize	Gene	-4.07002	-2.08398	0.738095	22	ATAAACAGGCAGCTGAAATCCATCTACACAGCAACAGCAATACCATCTTCTACCAGGTCCTAGACACGGCTTAAGCCGCTGTTGCATGGGTCATTAGAAATACTCTTTCTAATCACTGTGTTCCTTTATTATCAACTGAGAATGTTTTATAACTCCAGGGGGTTCCTGCA	Chr3	201664454	201664624	-	Primary
Zm00001d043490_T001	0.423529	170	Maize	Gene	-4.38531	-1.75401	0.572816	25	CTGCATTACGGAATATTCAGTTTGCGGCACGTGTGTATTTCGAGTGTTTGTGTAGCGCGACGTTCCAATGTATGAACTGTTGCAAAGGTTACACGATGACATGAAGTTTGATCCAACACCAAAACCATCTATTAGATGGGAAAGTTCTGCACTTTGGATGTTATATCGCC	Chr3	201674951	201675121	-	Primary
Zm00001d043491_T001_2	0.452941	170	Maize	Gene	-3.13084	-1.40219	0.0406977	22	GTGAATGTTTCTAAGCATTGTCCAGTCCGTTGATTGACCAGAGTGGTATGTGGTAGCGATCCCTCTTCTCGTTGTAAGGACATGCCGTGAGCTGTGATGGGTTCAAATTGGGGGGATGATGATAGCCATAAAACTCCAATGTTTCTTTTTTGTGCGTGTGTGTGTTTCCT	Chr3	201682408	201682578	+	Secondary
Zm00001d043491_T001	0.370588	170	Maize	Gene	-2.89776	-1.63962	0.985267	18	TTGGGGGGATGATGATAGCCATAAAACTCCAATGTTTCTTTTTTGTGCGTGTGTGTGTTTCCTTCAAAATCTGGTTTGGGAGCGAACGTGCACGATCCTATTTGGATGCTTGTTTAATCATGAATATATACAAAAAAAAAGGTCAAGATGAAAACATGATTTTGTTCGCT	Chr3	201682515	201682685	+	Primary
Zm00001d043492_T002	0.417647	170	Maize	Gene	-3.42618	-1.5713	0.400178	30	CAGCATCATGGTATCGCAAACAGATTTGGTCATCCTGTTGGTGCAGACTCTTCTACGGTTAGAATTTCCTAGATGGAACAGGACTCGGGGAGTGTGACTAGATGGTACAGTGGGGCTTCGAAAGTAATAATGAACTACAAGATTTTTTTCTTCTGTGTTTCTGATTTCTT	Chr3	201683337	201683507	-	Primary
Zm00001d043494_T004	0.394118	170	Maize	Gene	-4.39198	-2.20204	0.831776	23	GTAGCAGCTACTGGAGGTAGGATCCTCGTTGGTTATATCTATTTAGACTTTTTTATGGTGAAATTTCAGACACCCACAGGTTCTTTGAAGGTTGTATTATTCTTTGGAAGTTCAAGAAATGCAGGCCAATCCCCATAGGTATTTTGTTTGAACCGGCTTCTTTGTTGACA	Chr3	201768178	201768348	+	Primary
Zm00001d043494_T004_2	0.347059	170	Maize	Gene	-5.39311	-2.36505	0.978022	18	TTCTTTGAAGGTTGTATTATTCTTTGGAAGTTCAAGAAATGCAGGCCAATCCCCATAGGTATTTTGTTTGAACCGGCTTCTTTGTTGACAATTTTATGACCATGTGTTATTACTGATTAAGTGCAAGAAAAAACAAATGAAATTGGCCTCCTTGCTCTAGGACAATTTTA	Chr3	201768258	201768428	+	Secondary
Zm00001d043497_T001	0.376471	170	Maize	Gene	-3.87528	-1.94879	1	10	ATGCATCAGTTATCTTGTTATAAACCTGGTCCCTATTCTGTATCCCCATAAAATATGCATTGACAAAATTAGTAACAGTCTTGTGGGCGTGTCTTCCTGTAAACTTGAGCTTGACAAAATTAGAAAGTAGTATTAAGGTCAGCTTATGCGAAACTGGCTCTTTTGTCTGC	Chr3	201850563	201850733	-	Primary
Zm00001d043497_T001_2	0.388235	170	Maize	Gene	-2.0858	-1.30118	0.684495	25	AGCACGGAAGTAACTGCAATATCATGGACGATGAGTCCACGAAAGCATGATCTGCGTTAGTTGGATATTTATTTCTAATGCATCAGTTATCTTGTTATAAACCTGGTCCCTATTCTGTATCCCCATAAAATATGCATTGACAAAATTAGTAACAGTCTTGTGGGCGTGTC	Chr3	201850640	201850810	-	Secondary
Zm00001d043502_T002_2	0.441176	170	Maize	Gene	-3.66298	-2.21904	0.858696	11	CTCCACACGCCTTGAGGTATCGCTGGTTGAATGCCCTATTAACCCTCCCACTTCTTTTTCCCCTATTGTTTTCTCCATCTTCCCCATCTTTTGTAAAGTAGCAGTATTCGTTGTTTGGCCATGGGCTATATAATCCATTCTTTTACACTCATGTCTCGTTGATGAGCCAG	Chr3	202101181	202101351	+	Secondary
Zm00001d043502_T002	0.423529	NA	Maize	Gene	NA	NA	NA	NA	TAAAGTAGCAGTATTCGTTGTTTGGCCATGGGCTATATAATCCATTCTTTTACACTCATGTCTCGTTGATGAGCCAGACTGAGCATGTACCAGCTTGTATGCATATTTGCACACCTTGACATAATATACCACACACAACCCAATCGATGCAGCTCCTGTACTCGACTCAA	Chr3	202101274	202101444	+	Primary
Zm00001d043503_T001	0.458824	170	Maize	Gene	-4.30021	-2.45666	0.4	22	ACTATGTCTTCCTGTCATGCTCGTATGCCATTTGGTAATGTTCAGCGAGACAGCAACCGCAGGTCTTGTTTCCCTTACCTGAGTACGCAACACATTTGCCACTGTTAGCCAGCCTAAACATCAGAATGAACGAAATCCCAATTTGGACTCAGTTATCGGAAGGAGAGTAC	Chr3	202108276	202108446	-	Primary
Zm00001d043504_T011	0.517647	170	Maize	Gene	-4.53238	-1.8706	0.0714286	6	AATGCGTGGGCGTTTGTAAACCGACTCGGAGATTGCGCTGCTGAAACACTACGGTCAACGGGTTGGTGCGATGCAAGGGTATGTCACTGTAACGGTTTCACTTGTAAACGGTCTGTTGAGTATGATGGTGAGCAGCCGGCTTTTGGTGGGAAATGTTGTTGCGACAGCGC	Chr3	202110805	202110975	-	Primary
Zm00001d043505_T001	0.358824	170	Maize	Gene	-1.36399	-1.13149	0.551499	24	GAGGGATTTCATCTTGACCAGGTGCAAGGACGTCCAATTGTTCTTATCACTGGAAACTCTATGAACATGTATGTGTAAGAAAATTGTATGTTCTCATCAAAACAGTCTGGACATTGTATGGTTGTTCGTAAGAAAACTGTATGTGTTTGGAAAATGTATGGTTATTTCTA	Chr3	202184003	202184173	-	Primary
Zm00001d043506_T005	0.429412	170	Maize	Gene	-3.09364	-1.73299	0.60274	13	TCAGAGTCGATGACAAGAACCTGCATCCGAGATCCTTCTGGGCGATACGCAGTTCCCAAATTTCAGACGATACACAGTCAAGAGATAGAACTGATCAGACCATCCATGTATAAGCTGCGTGACCATTTGTTGAAATTCCAACAATCCATTAACATCTGCCTTCCATTATT	Chr3	202323961	202324131	+	Primary
Zm00001d043508_T002	0.417647	170	Maize	Gene	-3.92366	-2.5324	0.909091	20	GGGAGCTCTTATCTTTTTTTTTTTTGGCTTTGAGCTTCGAGCATGCTTCACATTAGGGCGCTACTGTTTTTCACACGCAGGGCCTTCATTTTACGACTTCAACCCCCTTTGAGTCGACTCATGATTTCCATATCATTTGATTCATGTGATAATTTTCTGTCTGCTGTTCC	Chr3	202330866	202331036	+	Primary
Zm00001d043509_T004_2	0.529412	170	Maize	Gene	-4.62786	-2.33683	NA	5	GAGGCCAAGCCCTTCATCTCGCTCAGCTTCATCGATGGCACCGAGTGGGTCAGGCTGTAGCTGTAAATCTCGCAGCCGCTCACGCCACCACGCCGCACACTGTAAAGAAACAGAGCAAGACAGTATATACAGATTTTATACTTTCCGTTCCTCGACCGAGCCCAAAACTC	Chr3	202335624	202335794	+	Secondary
Zm00001d043509_T004	0.441176	NA	Maize	Gene	NA	NA	NA	1	GACCGAGCCCAAAACTCTGGAGTCTGGATGCAGCGACTCGATGGAATGAGCTTTTGCCCAAAACCCGTACTCGTCAGATAAGGGCGGGTTTGTTGGATACGAGAGGAATTCTTTTGCTATTTAAATTGAAAAGCAAGATGATTTCTCTTCATAGATCTCGTGATTCATGT	Chr3	202335777	202335947	+	Primary
Zm00001d043510_T002	0.411765	NA	Maize	Gene	NA	-2.05634	NA	18	CTTGTCTTGTTGTGTTCGATTTCTCTATTTTTCTCACCTTGGATTAGATTAACCATGAGAGCATGTGTTTCTCGACAGTTGATATTGTTAGCCCACACGAGGTGTTTGATGGAATGCCCATGAGCAATGGCATGCATTGCTGCTTTTTTCAGATCGTGTGAAATTTGGAC	Chr3	202345875	202346045	-	Primary
Zm00001d043511_T001	0.441176	170	Maize	Gene	-4.18274	-1.48901	0.439024	29	GGAAGCGGAGGCCTGAATAAGCCGTTCCATTCCTGCCGATTCTTTTTCTTCCCAATCCCTTGAAGTTTGTATTATGAGGCGATATCACAAAACAGCCAGTTCTTATCTGTGTGATCTCGTCTTTCAAAATAAGGAGAGAGGTGGGGGACCAAATCATACAGTCTTTACTC	Chr3	202361273	202361443	+	Primary
Zm00001d043512_T001	0.358824	170	Maize	Gene	-4.99114	-2.54649	0.96	11	CGCTAATTCGTCCTAGTATACCAACACTGATTATACAAAATTGTATATAAAAAATTGTTGTGGCACACCCTATATAAAAAGTTAGGTCCGCCACTGGTAGTGATATCCATTCTTCCTCCGTTTCGAAATAATAAATGCATTATTGACTTCTCTAAGCGTGAGATGTACAC	Chr3	202361942	202362112	-	Primary
Zm00001d043514_T001_2	0.429412	170	Maize	Gene	-3.3132	-1.49018	0.290226	23	AAGGCCCCAGGCTCTAGCTTTGATGAACTTGTGGGAAGCTTTGCTTGGTGCCTTGGTGCAAGTATGCAAGATCGAGGTGACTGTTAAGTTGTCTTTCAGAGTTCTACAGTTGTTCACTTTTGTAGTAGTATATATGTTATGCACTTGTGCAAAAAATTGTGCTGGCTTGG	Chr3	202392323	202392493	+	Secondary
Zm00001d043514_T001	0.382353	170	Maize	Gene	-2.54436	-1.61391	0.686559	28	GGTGACTGTTAAGTTGTCTTTCAGAGTTCTACAGTTGTTCACTTTTGTAGTAGTATATATGTTATGCACTTGTGCAAAAAATTGTGCTGGCTTGGATGATTGCTTAGCTCTACCTGTTTACATCCGCCACCGGTTCAAATAAGATTTTACAAACAATGTGGCATTCCTTG	Chr3	202392398	202392568	+	Primary
Zm00001d043515_T001	0.4	170	Maize	Gene	-4.08725	-2.10519	0.895899	25	GTGAGATGAACTGCCATTTCAGATGCATGCCGAGGTCCTGGATATTTTGTAAATTAGGCTACCAATACCATGCGACTCGTTGCTGTAGAGTAATAATGTCCTGATGTAATTCAACATGGGCATTAATTGGACTTATAAGAGAAATTTCGCAGATGCAAGATCTACCAATG	Chr3	202396737	202396907	-	Primary
Zm00001d043516_T001	0.394118	NA	Maize	Gene	NA	-1.91139	0.479167	11	CTCTTTATATCTTACTGGTCCTTTGTCCAGTTGAGCGATTTTCAGGTTTCTTCTGAGCTCTGAGAGAATACCTACCAGAGTGCAATATATTTTTTGGTGGGTGGTACAGTATGTAGCAACGTATGTATACAAGAATCTACCTTGTGATGCAATGTCCTGATGAGTCATTT	Chr3	202501489	202501659	+	Primary
Zm00001d043517_T001	0.376471	170	Maize	Gene	-4.28291	-1.97603	0.958333	17	TTTCCATTTCGTTTCTTGAAAGCTGAAGTGCGTGGAATACCTGTCAGGCATCATTGGATAATTGTGTAAATAATGAAGAAATATGCTCAAGTTAGTGTCCTATGAATAAAGAATAGTGGAATCATCTCTCACGATGATTCCCTTGAGAGTATCGCCAATCATTTTCCTGG	Chr3	202508102	202508272	+	Primary
Zm00001d043519_T002	0.405882	170	Maize	Gene	-4.60076	-2.46245	0.672515	19	CAGGGCCGTGACACAAGCATCTGCTATACTGAGTGGCCGTCTGACATGACAGGATTCAAACCATATTCGTTAAAAAAGATTGTTACTGTGGATTTCGGAAGTTTTGACATTTTTTGAAACTTTCGACTATGAAATATCTGAGTTGCAGAGAAAGACCGTGCACCACATTA	Chr3	202656729	202656899	+	Primary
Zm00001d043520_T001	0.529412	170	Maize	Gene	-3.92512	-2.23158	0.152778	22	TCTCGCAGCGGCTCAGGAAAGAGCTGTGCCAGGACCAGGACGAGTGAGAGAGAGAGTCCGGCCCGAGCGACGTGTATTAGAAGAGCTCCTGGGTTTGCTTGCCTTTTTGTGCTGTGAGTTGTGTGATTAATTCTAGCCGGTTTAGTTGCTATGTCTTGTGGAGGTGATGG	Chr3	202661030	202661200	-	Primary
Zm00001d043523_T001	0.341176	170	Maize	Gene	-1.77037	-1.57381	0.946702	29	ATTGGTGTCGTTCCGGCAAATAATTTTGTGTGGTTTCACCTAAAAATTTGGTTGTCTTATGATTTGTAAACCCAGAACAGTATCTATATGTGATTGAACTGCGCCTACCTATTCTTTTATTATACGGGAATATATGTATGTATTTCGTGCAATCTCTTCCAGTTTTTGAA	Chr3	202712594	202712764	-	Primary
Zm00001d043524_T001	0.417647	170	Maize	Gene	-4.08839	-2.41093	0.878289	27	AACCATTGAAGTTCTGTTTTTGCCATGAGCAGTAGACTAGTAGTAGTCTAGTAGAGAGGCACCTTATGCTGTAGGAATTCTCTGGTCAGTTAAGATGTACATCGGCGCGCGGACAATATATATCAGCTGGTATTAAGAACTTGATATCGTATTATGCTGTGTTTCGGCTC	Chr3	202714341	202714511	-	Primary
Zm00001d043525_T001	0.417647	170	Maize	Gene	-2.60767	-2.94643	0.274873	41	AGGCTCTAGGACATTACTGGATGATATCTATCCAGGGTTTCACCTCTTGTTTTTTTTCCATTTTTGAGGGATTTTGTTGACAGGCGTATTGGCCTGTCTCAGATGTAATGTAAGAGGGTTTCCTTCTCTGCTCTTAGCAGAGTTATCTCCTATGATCTTGTCCATGAGAC	Chr3	202742913	202743083	+	Primary
Zm00001d043526_T005	0.364706	170	Maize	Gene	-3.51671	-2.46873	0.934132	21	TTTCTGAACTGTTTGCAACTGTAAGACATTTTTTAGTTGGCATGAACCGAAATCCAGCTACCAGCTCGACATACTCTTGGCTGGATATGTAACCGCTAACCGAATTACTATTTTTTTCTCATTTTTTTATGCAAAAGCTTTCCTTTTTTTTACCCACTTTGTCTCTTCGA	Chr3	202743158	202743328	-	Primary
Zm00001d043526_T005_2	0.352941	170	Maize	Gene	-3.8058	-2.1779	0.76	19	TTGCTAACCTTAGCTGAGGTAGAACATTGAAGTAGCTGCAGAAAAGGTTCAGTAAAATTAAGATACCAAAACATTATTCTAGACCAACAACATCAGTGTTACCTCTAAACTCTGTGACAAATGTGCAGGATAAGAAATATGGTGGTTCCTAATTTCTGCAATCCATATTA	Chr3	202744304	202744474	-	Secondary
Zm00001d043527_T002	0.394118	170	Maize	Gene	-1.21368	-1.69118	0.989551	16	GTTGTGTGCATAGCCAGAGGGGTTGTTTAGTTTTCATTAGAGTGTAGAGCTGTGAACGCGTCGAATATCCTTGTTTTTTCTTGAGAGCATGTGATTCATTGCAATTTGCATCATTGTTTACTTGAAATAAAATAAGTTTTCTTTCCATCCAACGGAGGCGGCAACGACTT	Chr3	202753391	202753561	-	Primary
Zm00001d043528_T001	0.458824	170	Maize	Gene	-4.10435	-1.6362	0.25	13	CCCCGGGAAGCCACAGTGATCAACCAGCACCCCCCATTTATGTAGCGGTTTGGTGAATAAGTGAAAGCTTAAATGACGGTGTTCCTGGTCGTCCATGGACATCACTGAGGGTACTTGTACCCCATTGATTAATTGATGTTTCATGACCAGAAGAAATTGTTCGCGTAATA	Chr3	202845008	202845178	-	Primary
Zm00001d043529_T001	0.335294	170	Maize	Gene	-2.67739	-1.92004	0.966803	32	CACCAGAGAAAAGAATTTTTGTGAAGTTTATCTTATGTGTACATTAAATTGTGTTCAAGATTTACATCCTGTTTCATGGTCCCCTGGATTTTCACTGTTGAAACGTTCAAGATTGAGACTAAAGGGTTATATACATATGTTTTAGTTTTCTGTTCTCAGTAGCCTCAATC	Chr3	202961423	202961593	+	Primary
Zm00001d043534_T001	0.382353	170	Maize	Gene	-2.17173	-1.64685	0.927007	26	CAAGGTGCTAAAATCAGCTGATCATGGTTTTTTTCTTTATTTCTATTGTGTACACGTACAATCCCAACCAACGTTTTCCCCTTGTTCCCATCTGATTATAGGCTTGTGTATACTGTGGGGTTAAATGATTAATAAATTCTGGTGTTAGCTAATCACCAGCGGGAATCTCA	Chr3	203075927	203076097	+	Primary
Zm00001d043535_T001	0.488235	170	Maize	Gene	-3.85509	-2.14073	0.401869	29	GTACGTAGTGGCGATAGAATTGAGCATGTGCGTTGCTGTGTGCGTACGTGCCTGCTAACCGCTGCGTAATGCAGACTCTGTTCCCTAGTCCCTGTCCCTCTGATGGTAATCTCCCTTAGTCTCGTTAATGTTAATTTTGTGAGCTTGGCTGCCCTGTTGTGTACATATTG	Chr3	203078763	203078933	+	Primary
Zm00001d043536_T001	0.552941	170	Maize	Gene	-2.7232	-1.81761	0.989547	20	CGGGGCTGAAGCCGTGGACCTGGCGCACAGCAGGGGCGGGGGCGCCGTGCCGTTTCCGTTCTCTGTTCTCGGCCAAGTGTTCTACTAGGGTAGATAGGGACTGGTGTATATATGACTTGCACTGTATTATAGCTTTGCCTCGGTTTCAGCAGTTACTGCCTTCCGTTTTA	Chr3	203126726	203126896	+	Primary
Zm00001d043538_T001	0.376471	170	Maize	Gene	-3.62935	-1.70734	0.82716	11	TATTATTATTATACCGAGGTATCACGAGTTTGCTTATGTTTCCAGTACTTGATGCTTGTATGGATATGGTGTAGCCAGCTCAGCAAGTATCAACCCACCTGCTTAATTCTGTTGTATAGTTTTAAATAAACAGACAACCTCTTTATGGTTACTGCTCTCAGCCTAGGAAT	Chr3	203304883	203305053	+	Primary
Zm00001d043539_T003	0.358824	170	Maize	Gene	-2.96856	-1.96666	0.941815	33	TGTAAATCAAAGGCATTGGAAATGTGGAAACATGTAGATGTTAAAGCATCCAATACGGAGAAATAGTTGGAGGATGATCTAAAGTTTCCTCATTTAGCCCTCTGTACGAAACACCATTTCATTTGATTAAGTGAGAACAGTAATTACATCAGCTTTTGTTGCATCTGACT	Chr3	203305440	203305610	-	Primary
Zm00001d043540_T001	0.411765	170	Maize	Gene	-3.61686	-2.04489	0.9	25	CTGGCTTCCTTGGCAATCTTCAATGGTGACTCTAGATCTAGGAAATTCATGCGTAGTATCAGGCAATATAACTGTCGCTTTGCTTTCACATCAATGGGTGCACAAATTGACAACTCTATTAATAATGATGGTCGTAGACCGCCGCTATTCAAAATATGTGGCCAAGTACA	Chr3	203322335	203322505	+	Primary
Zm00001d043541_T001	0.405882	170	Maize	Gene	-3.50708	-2.5823	0.74359	38	GCATTCCTTCCTTGCAGTTCAGAGTTACTAATCCTAGCTAGTAGCTTGTGTTACCTGGTGACTAATGTAGTTTTGCATTACTAGTGCTATTCCCTTTTTGTACTACTGTTGATAAACATGACTGAAGCACCTAAGTGCACATTATTGTTCTTTTGGCCCCCATCAGTTGG	Chr3	203338654	203338824	+	Primary
Zm00001d043543_T004	0.441176	170	Maize	Gene	-3.87531	-1.94742	0.0376812	26	GAAGAGATTCCTCCCAGGTGGTCACCAATGTACAGAGCACACATGAAGATAAAGAGTAGTTGGGATTGTCGGTAGCATGCTATTCGTATAGGACAGGAGGGATACCACTAGTCACAACACACAAGGCTATTTAATTGTATATTTTCATGCAGCTGATGCCCTGCACTTTC	Chr3	203444359	203444529	+	Primary
Zm00001d043543_T004_2	0.423529	NA	Maize	Gene	NA	NA	1	NA	GGCTATTTAATTGTATATTTTCATGCAGCTGATGCCCTGCACTTTCTGCTGCTGGCCAATGCGGCAAGGACAGAAGCATTTTTTCTCATTTGTACCGCATACAGAAAAGGCATAACAAAAAAGAGGTGAAAGGGAGAATAGCATTTTAGCACACTTATGGGTCCCTCGAT	Chr3	203444483	203444653	+	Secondary
Zm00001d043544_T002	0.505882	170	Maize	Gene	-4.79459	-2.18685	0.222222	4	GAGGAGGGGAGGGAGATTAGGACACGGGCGGCAGAGGTGAAGAAAGAAGCACACGCGGCGTTGGAGGACGGGGGATCATCGAAGGCAGCATTTCTCCAATTCTTGTCAGATGTCAAGAATATTAATTAGGTCGGGAAGTGATCAATCTTTAACCGCCCGATACAACGTAA	Chr3	203518289	203518459	+	Primary
Zm00001d043547_T001	0.329412	170	Maize	Gene	-2.80961	-1.83863	0.950382	8	GATTCTTGTCAGATGTTGCAAATGTTAGAGGCTGATTGGTTACCCGCATCAGTCTATTATGATTGTATTGGTGAGCCAGGCTAGATAAAATTTGTTTTGTTTATAAAAATATCAAGATATGAAATCGGTTATATAATTAAATATTTAGGCATATGTTTGGTGTGCAGCCA	Chr3	203545343	203545513	+	Primary
Zm00001d043548_T002	0.405882	170	Maize	Gene	-3.5283	-2.21829	0.705	33	GATTGAGGAGGATTAAATCCCTCTCTATTCAATTTTGACTAGGTAGAGATTTAATCCCCTCTAACCTCCTTTTAATCCCCTTGTAACCGAACAAGCCCTAAGATGATGAGCTGTACACTTCTCACTATTTTGGAGGACATGTGGTTTGGGAATTCATGTTTGGCCTTTCA	Chr3	203546436	203546606	-	Primary
Zm00001d043548_T002_2	0.335294	NA	Maize	Gene	NA	-1.73232	0.679287	3	CTGTGCAATTAAATTGCAGTTGAATGTCAGGGAAGCTGTGAAAGATAAATTGAAAGTAGAGTTGAGATAGCAGCAGCTAATTATGCTGTCATAGCATGGACTAAATTTTGCCTGTCTTTATGTAAATCAATTAAAAAGGATTTTTTATCTATCGAGAAAATGCGCCATTT	Chr3	203546723	203546893	-	Secondary
Zm00001d043549_T001	0.382353	170	Maize	Gene	-3.57545	-2.27915	0.896848	18	CAAGATATAGATTGTTGTATGTTGCTTTTCTTTTTTTTGTCAGAGATTAGTGACTGTTGTAACTCATATACGTCTATAAATCCTGATGTTGTGAGGCTTATGTAAGTTCAGGCCACAATTAATCAGCGGAACTGCGAGTCTGACAGGACCAAACCAACTAATCCGTGTCT	Chr3	203552261	203552431	+	Primary
Zm00001d043550_T001	0.347059	170	Maize	Gene	-3.20507	-1.92018	0.983526	27	AGGTACCTCGATTAGATTTTGTAATGTAGAAGTGAAAAGGTGGAGCAAGGGATAGTGTAAATACAGATTGCCCGTTTCTGTGAGTATCATCTTCTGGTGATTTTATATGCTTTGTATATTGCTACTGAAATAGAAGTATTTTTTATTTTCAAGTCTCAACTCTCAACCCA	Chr3	203598718	203598888	-	Primary
Zm00001d043551_T001	0.394118	170	Maize	Gene	-2.24177	-1.92912	0.660486	40	GTGTGACTGACAGTCTGCTGAAAACTGTTGATCTTGTTTTTGGTTTCAGCTTTCACCATAGTTGCCTGGAAGCTTGAAATATATTATGCGCTCTATCAATGTCATGTGAACTTTGTCATGTACCTTTAATATTGATTTGGCGCCTTTCGCAAGTGCTAGGTTAGTGAATG	Chr3	203612799	203612969	+	Primary
Zm00001d043551_T001_2	0.405882	170	Maize	Gene	-3.43883	-1.91307	0.666667	17	GTGAATGAAGTGTGCACATTTCTGTTCAAGGTAATGATAGTATTTGATCTAGTTTGATAATGTGGTCCGTTGTCTTGAAGTGTGCGTGCATCCCATATGCATCATTGCACGGAAGTTATTTGACAAAGGTCCCAGCTGAGGCTTGATATGAAACTATGAGAGCTCTCAAA	Chr3	203612962	203613132	+	Secondary
Zm00001d043552_T003	0.376471	170	Maize	Gene	-3.90343	-1.77558	0.891473	34	AGTACTTCGGTTTCTAATTACCTGTGACCAGCTAGTAAGATGGTTACACTACGTCGTTTAGTGTTTGGATATTATCAATACTGTGGCTATTCTGGTATGGTGATCTACATGTCTGTTTAAACCGTCAAATAATATCCCAGTTATTCACTTAGGTCCTGTTTGTTTCCTTC	Chr3	203670419	203670589	+	Primary
Zm00001d043554_T001	0.435294	170	Maize	Gene	-4.08951	-1.90847	0.889764	25	CTTCAGTTTGCGTTGCAGTTGTGTCCTCTAATTTCTCTGCCTAATAAGTTGTACTAGCTAGTATCACGCGCGTGATCTCTTTTGTGTGCGCCACCACTCGTCATGCATATGGCATTTCGACTTCAAAATTTGAATGCTATCTTGAAGCCCCATGATCTTCTCTCAATTGG	Chr3	203695527	203695697	+	Primary
Zm00001d043555_T002	0.405882	170	Maize	Gene	-1.56523	-1.05836	0.491991	20	CCAGGGTATTTGTATGTTTGGTCAGGTGGATTGCCTGGATAAATCTCTCTGTTGTAATGGTCGTGTCCCGAATTATGTTTGTAATGGTCGTGTCCCGAATTATGTTACTGGTGTTCATTATTAGTTAAAATGCAACAGAAGTGTAGGTCTAGATGCTGCATAGTGATCTG	Chr3	203745031	203745201	-	Primary
Zm00001d043555_T002_2	0.382353	170	Maize	Gene	-4.31208	-1.60568	0.524194	25	TATGAGTTCTTCTCAGAAGAGTGATCTAATGTTAGAACCTAAGAACAATTGGCTAAGGTTGTGTACGATTGTGTTATTTGCACGAATGATGGTAACTTAGTCGTGTTATACCAGGGTATTTGTATGTTTGGTCAGGTGGATTGCCTGGATAAATCTCTCTGTTGTAATGG	Chr3	203745141	203745311	-	Secondary
Zm00001d043556_T001	0.405882	170	Maize	Gene	-4.6404	-2.38199	0.375	3	AGGCTGATGCCTATCTAACATTTAGTTAGCTAATAGTTTCATGTGAGAGACATGCTGTATGATGTCGTCAGTGAGAAACAGCCAAACAGGTCCTAAGCAGCTCTGGTGTTCTATTTTGCAGCTCATACGTTAAGCCTGAGCTTTTACTTTAACAACTGTTGTCTCTGATT	Chr3	203752217	203752387	+	Primary
Zm00001d043556_T001_2	0.388235	170	Maize	Gene	-3.06045	-1.75163	0.9552	17	CAGCTCATACGTTAAGCCTGAGCTTTTACTTTAACAACTGTTGTCTCTGATTTGTTACTTGCCACCAAAATAAAACAGTAGAATGTAACTGGGTAGTGGTCCCTTGGCATGTAAACTTTGATTCAGCTGATTACAAAGCTTTCTGACTGCATTCTGGATCCATTGCTTAT	Chr3	203752335	203752505	+	Secondary
Zm00001d043558_T001	0.394118	NA	Maize	Gene	NA	NA	0.583333	NA	AGAGGATTCCAAAAACATTTTTACATGCCTTGCGGAGTACACCCTTGGACTTCTGCTGATGGAATCTGTACTAAAATCTGCGACAAAAAACTTATGGTCCTATGTCCCAATTATCTTGGTTCTACTATATCCATCGAATTATTCGCTTTCCACGCTATCTCCTTTTCCTT	Chr3	203801114	203801284	+	Primary
Zm00001d043558_T001_2	0.388235	170	Maize	Gene	-3.5802	-2.13653	0.926829	10	ATTCGCTTTCCACGCCATCTTCTTTTCCTTGTCTCGTGTGGCATTGCCATGGGATTCTAATATCACATCAGCATGGCTAGTATCAAATATTTGTTATCCGAAGCATCAAAGCACCAGTATGAATGATATATTTACATGTTTTGTGTTGTTAACAAGCATCAGCCAACTGA	Chr3	203801397	203801567	+	Secondary
Zm00001d043560_T002_2	0.435294	170	Maize	Gene	-3.58414	-1.77458	0.367232	15	CAAGTGAAGTTTGGCCGTGGAGGGAATGCGCCCCGTTGGCTACACACTTTTGTTTACACGCTCGTTCATTCGGCGGTGGAAATGTACAGTTCAACGTTATCTAAGGGCCTGTTTGGAACCGGATTCAGATTCAACAAAAATATATTTACGAAAAGTTAGCTAAATGGTTT	Chr3	203820998	203821168	-	Secondary
Zm00001d043560_T002	0.476471	170	Maize	Gene	-4.30249	-1.9425	0.421053	30	CTGCTTTGATTGAATATGTAACCTCGTTCACTCCCAAGTGAAGTTTGGCCGTGGAGGGAATGCGCCCCGTTGGCTACACACTTTTGTTTACACGCTCGTTCATTCGGCGGTGGAAATGTACAGTTCAACGTTATCTAAGGGCCTGTTTGGAACCGGATTCAGATTCAACA	Chr3	203821032	203821202	-	Primary
Zm00001d043562_T001	0.382353	NA	Maize	Gene	NA	NA	NA	NA	ACATGTAATTATCTCGTTTACATGATTCTTTCTTCCTTCTTACTTTTCGTTTGTTACTTTACTCCTCCCTGAGGCAATTCTTGTTCCTGGTGGAATAGATTTTGCATTTTCGTTCGGGAGATAAGTAAATGAATCCTCTGTCTTTTCTCTCTCTCTCTCTCTCTCTCCAG	Chr3	203933543	203933713	+	Primary
Zm00001d043563_T001	0.429412	170	Maize	Gene	-4.08703	-1.94234	0.704225	26	TGCTTTTGACGGTTCTTTGTTGTATGCAGTAGCTGCTGCAAGCTGGCTGAGATCAGTAGGCCAAAACTGCGAGGTCGATGAGTTTTACTTCCATTTGCATGCGAACAGAATTCACGTAATAAAAGCTTCATAGTGTGTATTTGCGTTAGTAAACATATACTGGTGCGCTG	Chr3	203951923	203952093	-	Primary
Zm00001d043564_T001	0.370588	170	Maize	Gene	-3.75397	-1.89471	0.901408	20	CTATGTATATCTATGCTAAAATATTAGATTTATGATACAATTCGGATGTTTTAGGAACATCCCTAGTCCACGAGCAACGAGCTTCAAACTCATCGGCCGACTGTAATGTAATTTCCTTATTATTAAAGCAGAAAGGAAATCTGCTTCTATATGCGTCCACGTCGGCAAAA	Chr3	204040566	204040736	-	Primary
Zm00001d043567_T001	0.364706	170	Maize	Gene	-3.18857	-1.80009	0.356828	30	TACTTATGAGAAATTTGCATGGTGGTCACAAATCCAAAAATGTCAGAAAGCTGTCCATTCCCTGAGTGGCATAGGAGATGCCAATTTCTACTCTAGTTACATGTTCAGCTATGAACTTATGGTACATCTATATATGTATTTCTTTTCCTTTTAAGACGACAGTTGCTATG	Chr3	204179100	204179270	-	Primary
Zm00001d043565_T001	0.376471	170	Maize	Gene	-2.50975	-1.65473	0.957205	31	GCGAGCCAACAAACTTGATCAGGGACGGTTGAATTGATAAAATAAACGTGGGGTCCAATGTAAATTATGTGGATCACATTATTATACTGACATCACGTTGGCATGATTTTGGAACTTCAATAATATTATGATGTGCTAGATTCTGATTTTAGCTGTCCTACTCCTTGTCC	Chr3	204179805	204179975	+	Primary
Zm00001d043566_T006	0.347059	170	Maize	Gene	-3.53107	-1.85643	0.919094	21	CATTCATAATTTATTCTGTCTGTACCTTGTAGGCTGTAGCCGTGTCAGTTTGTAGATCCTTCTCTCTCTCTCTCTCTCTCTCTCTCAATTCTGTATATTTCTTGACATGTAAAAAACGACGATAGAAGTGACATAGTAAATTCTTCTTTCAAAATGCTCTGTAATTTTTT	Chr3	204191146	204191316	+	Primary
Zm00001d043569_T001	0.423529	170	Maize	Gene	-4.61548	-2.35434	0.150538	20	ACAAACACAGACACGGTAGCAGATAGAAAAACTTGGCATTTTTGCGTTTGCACAGAGTTGATTCGGTGGACATCAGGGGTGGGTTTGAGAAGGACACGCGGATTTTTTTTTTCTCTCAATGGTTTGGTTCAATCATTTTGTATTCCGCGCAAAGATTGGTACGTTCAACA	Chr3	204201079	204201249	+	Primary
Zm00001d043570_T001	0.4	170	Maize	Gene	-4.05846	-2.35135	0.9	26	GTACGATCACTCGAGGCTCGCATAAAGGCAAGCGATTCATTTGATACCCAGTATAAGTATGTGTCCGTGTTATACAGATTATGATTGTAAGAGTAGCAATGTGTCGCTTTCTGTGTACACTTGTTTTGCATCTGGAATCTGATAAAACTCTATGCTGCTGTTTGTTTCGT	Chr3	204232962	204233132	+	Primary
Zm00001d043572_T001	0.429412	170	Maize	Gene	-3.99781	-1.96638	0.170732	25	CACTCAAGTTTGGAGGAGTACACTTTTCTGTCCTCCTCCGCAGATCTCCTGAACGGTCAACTTGCAAATCTCGTGGACTTGTACTCAGACAAAAGGCGGGTTTCATAGGTTTACTTGATCTTTATATATACTTCCTAGAGTCCGATTATCAAACTGCCATACGATGATGA	Chr3	204247373	204247543	-	Primary
Zm00001d043573_T002	0.429412	170	Maize	Gene	-2.69379	-2.02717	0.579528	14	CCTGCCGGCTTGCAGGTCGTTTTTGTTACTGTAGTCTATAGGTAGTCTCAACTCAGCAAATCAGCTGCCATGGTACCCAACCCATGCGGGCACAGAAGTCAACTACTTTGTTGTTCAATCATTATGACAATCCTTAGGTCTTATTTGGATACTCTCGTATTCACATTAAT	Chr3	204250735	204250905	-	Primary
Zm00001d043574_T001	0.482353	170	Maize	Gene	-3.42527	-1.75221	0.363636	5	GGCTCAGCAGCGATCCTGCTATACGTATTCCCAAGAGCGTCGACCCACAGTTGGTGTATTTCCTCGTATGAGTTGTCATAGGCGGTGATACTACTCCGTTGTACGGTGTAATTGGATTGGAATACTGGAGGATACTACTCCGTTCCGTTTTGACCTGACTTGAAGAGTTC	Chr3	204281032	204281202	+	Primary
Zm00001d043578_T005	0.405882	170	Maize	Gene	-4.04022	-1.73714	0.996835	23	TCAAGAAAAGAATCAAAAGATGGCATGGGGCCATGAGAGAGAGAGCATGGTTTGAATGAAGCTGCAAATCTGGTGGTGTACTTGTGGAATCTTTCGCGGAATTCAGGTGTGCATGAGAATTGAAAACGAAAAAAAAAGTGATTCGATCGGATATTTTCTAAGTACCCGAT	Chr3	204371257	204371427	+	Primary
Zm00001d043579_T001	0.376471	NA	Maize	Gene	NA	-2.42179	NA	24	TATCTGTAATTTTTCATGCTTTCATACATTTGCATCGGGTACTTAGAAAATATCCGATCGAATCACTTTTTTTTTCGTTTTCAATTCTCATGCACACCTGAATTCCGCGAAAGATTCCACAAGTACACCACCAGATTTGCAGCTTCATTCAAACCATGCTCTCTCTCTCA	Chr3	204371290	204371460	-	Primary
Zm00001d043580_T001	0.317647	170	Maize	Gene	-2.87782	-1.92559	0.868132	12	TATGCTTGGTGATACTGCCTGATGCACAGCTGTCTGTAAGTTAATATATCTTAAGATATTCAACAAGTTTTCTTTTTAAAGATAGGAGAAGAGCTACAGAACATTTATTGATATTCAGACATGAAAATAAATCTATTGTATCTTGAGTCCAAAGCTTGTGTAATCTGCAT	Chr3	204378274	204378444	-	Primary
Zm00001d043581_T001	0.447059	170	Maize	Gene	-3.56951	-1.12701	0.970954	18	GCTAGCCTCGCGCGGACAGACAACTCTGGAGGAGGATAGGTGTTTAGCCATACCTTGTTCGAAGCAGGGGATGCAAGGCAATGAAAACCTTCGGCTATGTGTGGAAGAATAATCATCACATCAAGCAGAAAAATAAAATCCAGTTGTCTTATGTGACGTTATAAACCACT	Chr3	204419497	204419667	+	Primary
Zm00001d043587_T001	0.494118	170	Maize	Gene	-3.91983	-2.12898	0.868421	24	AACTGGGGCCGCCGGGAGAGGGAAGTAGGTGTTGCCTGCAGTCTCTCCTGGCCTTCGGGTTCTACACGCAGTCCACATATCCACATTAATCTGTACAACTGCTCGTGGTTTTTCTTAAGCCAATATAACATTACCACGTCCAACGTTCACAAACGAATGGGTATAGAGCA	Chr3	204442997	204443167	-	Primary
Zm00001d043589_T002	0.394118	170	Maize	Gene	-1.90265	-1.29403	0.777602	20	AAGTTGTCCTGCATCAAACAAGGCTCAGCTTGATGTTAATGTGCTGAGGGATCTAATGTATTATTAGCGTTATCCAGCTCTTGTTTACGTGCTCCATCTCAATCCATGCACGTTAGGATGGATTGTCTAATCTAGTTCAAATTTCGTATCAATCTATTCCATCCCATACA	Chr3	204491600	204491770	+	Primary
Zm00001d043588_T001	0.417647	170	Maize	Gene	-2.25418	-2.49699	1	10	GTCTACGCTATGTTAGGTTTCCTTCATTTGATTTTGCTTTCTCGTTTGTCGCTGTCATTCGCCCTTCTTTCTTGCCTCTCGTTGCGTAATCCTTGGAGCAGTGATGAGATCTTTTCAGTAATGATCTTTGAGTCCTGATTATCGATCTCTATATTGCTACGTTCTTGCTG	Chr3	204492139	204492309	-	Primary
Zm00001d043590_T001	0.394118	NA	Maize	Gene	NA	NA	0.416667	14	CTTTTGGATGCATCTCGGTCGATCCAGGCAGTAAGTAATAAGCTAGCTAGGCATTGCTGAATTACATTCCGGTGGAAGTTCCGTCTGCAGTGACGACTGATTACGATGTCGGTGATATTGACTTCTTTATTTATTATTTTAAAAGTTGTCATTTGTTCTTCTTTCCTGTT	Chr3	204498835	204499005	+	Primary
Zm00001d043591_T001	0.364706	170	Maize	Gene	-2.09053	-1.80417	0.942598	25	TGGACGCCCATAAGCGCGCGATTAATCGGATTTATATTTACGGAGTATGTTACATGTTTGTTGTTTGATGTGAAATAATTCACCATGTAATGTAACATAAATCTGGCCACGCGTGGGAAACAGAAATATATCGCCATTTTCTTTCCATGCAAAGCTAAATTTGTCTTTTT	Chr3	204508303	204508473	+	Primary
Zm00001d043592_T004	0.417647	170	Maize	Gene	-3.73997	-2.51684	0.701671	22	GTTTGATAGGATTAAACTAGCGTGGTAGCAAAAGTAGCATAAATAGGAAACAGAATTGAGGTGTGGGGTAGTACTGCAAGGAAAGGTTTTGTACATCATTGGTTCGAGGTATACTTGTACAGCCAATCAATCCAGTTTTTACCTAGCAGCACCAGGCTTTTGCTCGTCGT	Chr3	204511399	204511569	-	Primary
Zm00001d043595_T001	0.364706	170	Maize	Gene	-3.41581	-1.92713	0.584507	15	TCAAACATAGTGAGTAGATCTGTCCTGGCATCAAGATCATCACCTGGCCGACCATTGCACGAAGACAGCATTACTCATACTGACATGTAAGCATATATGTTGTTTATGAAATTCTTTATATGATAAATGCATCCTAGATAAATTGAATCCTGTGTAAAGGATGTTTCTGT	Chr3	204592894	204593064	-	Primary
Zm00001d043598_T003	0.341176	170	Maize	Gene	-3.87279	-2.4229	0.927536	22	ACTGCCCTCTTTGCTTTTATATATGTTTACTGCATAAAGAGATTTAATTTCCAACAGAGATGATAGTACAAGTCTCAGTTTGCCATGTGCCTTGAGGGTGTATGTTCGATAAAATAAAACTATATATATCTATCTAGACTCTAAAGTTGCAAGAGATGTACATTGCCGTT	Chr3	204722524	204722694	-	Primary
Zm00001d043599_T001	0.358824	170	Maize	Gene	-4.14097	-2.1363	0.661765	23	CTACAATGCAAAATAATGCAAAACAGTATTTTGAATGACTATATAGATGAACTGATGGACATAGTCTAAGCCATTTTTCTCAAAGCCCCTAGAAATTATGAAGCTGTTTGGTTTACTTCCCTAGTTAAACGTACATGGGAATTAGGTTATGTGAAGCCAAGCCAAGTAGG	Chr3	204747760	204747930	+	Primary
Zm00001d043600_T001	0.352941	NA	Maize	Gene	NA	NA	NA	NA	TAGAAAACCATAAAATGGCATATCTTCACTGCAGGGTCTGCTTGGCAGAAAACATTCATAGTCGTAGTATTAGCTGTTAATAATTTGACTGAGCAAGTCAAGCGTTGATCTGTGTTCTAGTATAAATAAAACTCTCGAATAAGTTTCAGTAATTTGCCATCTTGCATATG	Chr3	204844410	204844580	-	Primary
Zm00001d043601_T001	0.494118	170	Maize	Gene	-3.6962	-1.66157	0.190476	32	AGCAGCAGCTATTCCGCAGCGTTTATCTCTTGCGATGTCATGTAAATCAGCTCCGGTTAGCCTTTTGGATGCTAGTCAGTCATGGTGCTGGTGCCGTCCTTCCGGACAAGGATAAATTTGGAATAAAGTTTGAGTCGACGATTCCTCCCTCGGTACTGCGTGTTCACCTG	Chr3	204885603	204885773	-	Primary
Zm00001d043606_T001	0.441176	170	Maize	Gene	-2.98947	-2.139	0.914234	20	TGGGTGGTCTAGCTGCAATGTCATAATTATGGTCGTGTTAGGTTTTGTTCCACCCTTGGCACTGAAGTGATTTTTTTTGTAATTCCTCGGCACTGAAGTGAAGTTTTGTCTGAATATTGCCTCGTAACATAATTGCCCGGTCCCTGTTCTAGTTGTGGCGCAGTCTGGTT	Chr3	204993742	204993912	+	Primary
Zm00001d043607_T001	0.429412	170	Maize	Gene	-3.74538	-2.7273	0.607143	15	TCAGCCTCCTATTCTCAACGACTCCAGGCCGTGGATGATTAATTTCTGCTTGTAGTTCCTTCAGATTCTGAAGGTATAGCAGGTATACAATTGCTCCAGTGGATATTTGTCTATAACGGTTATAACATTCAACTGCCACATTCTTTTTTCTGTCAGGCCTGTGCTCCTGC	Chr3	204995666	204995836	-	Primary
Zm00001d043609_T001_2	0.423529	170	Maize	Gene	-3.89638	-2.08469	0.653465	25	GCCTCCCTACCTGAATATGCTATAACATCATTGTATGATTCAAGCCCCTTATCTGAGCATAAGAGTAGAGGGAACTATGCTGCATTCCGTGTATGGTCACCTTATTGTAGCTATTGTTGCGACGGGCCTTGTGATTTTGAGTCTTGTTTTAACTTTTGCAGTCTTATCGG	Chr3	205107020	205107190	+	Secondary
Zm00001d043609_T001	0.411765	170	Maize	Gene	-2.31352	-1.5526	0.95637	18	CTGAGCATAAGAGTAGAGGGAACTATGCTGCATTCCGTGTATGGTCACCTTATTGTAGCTATTGTTGCGACGGGCCTTGTGATTTTGAGTCTTGTTTTAACTTTTGCAGTCTTATCGGCTGTGGATTCAAAATGAACGAACTGAATATTCAAAACATGTTTGCCAACACG	Chr3	205107072	205107242	+	Primary
Zm00001d043610_T001	0.470588	170	Maize	Gene	-4.01759	-0.924377	0.607639	28	GCTGATGACATTGGGTGTGTGAATGATGAGGTGCTGGAGTTCGACATGCGCCATTGCCAGGAGGTGTAGAGATTCGATGTACGCTTCTGTGTCTGAATCCAAATGTGTTTTGTGATGTGAGCAGTGAATAAACAGACTGGTTGTGACGAGAATGTCGTGATCCGGAATGT	Chr3	205115150	205115320	-	Primary
Zm00001d043612_T001	0.470588	170	Maize	Gene	-2.93377	-1.36362	0.375561	36	GGTAAGGAGAGGTCGTGTCGTGTCCCGGTTTGGCCAACCAGTGCAACGGCCGAGCCAGCCAATTTCCGTGGTTTGTTGAGCTCCATTTTGGCTACTGTCAGATTAGTAGCTCTTCGCCATCAATATATTACTACTGTTTTGTTTAAGGCCAGTTTATGCCTTTTTGTTCT	Chr3	205154427	205154597	+	Primary
Zm00001d043611_T001	0.329412	170	Maize	Gene	-3.87581	-2.24247	0.346939	18	CCTTAAAAAGCAACTGAACTAATAATCAGCTTATCGAGCCCTAAACGAGAATATATCTAGTGCACATATGATGTTTAGTGCATATGATGCATACATGAAATTATCAACACTAATCTTAGATCTAATGTCTCTAGTTGTTTGGTATATTTTGTTAAGGACACACTCTAACG	Chr3	205160542	205160712	-	Primary
Zm00001d043613_T001_2	0.605882	170	Maize	Gene	-3.43767	-2.00868	NA	10	GTACGGCTGCGGTTGAACGGCGGCGGCGGCTGCTGAGCCACAGTACCTTGCTGTTGCTGAGACTGCACCCAGCCACAGTGCGCCGCCGCCGCCGCAGCTTGTAGCTGGACTTGATTTATGAAGGTGCCGGAAGAGTTCTTGGTTGCGGGTAGCTATTAAGGCCATCTCGA	Chr3	205192834	205193004	-	Secondary
Zm00001d043613_T001	0.5	170	Maize	Gene	-2.55952	-1.30047	0.177746	23	CCACTCCACTGGGTCCTGCGGAGGCAAACAGCTCGAGATTGTATATCTGCTGCTAGCTGCCGCCCTTCGTTATGCATAAGCCTACTCTTGCCGTTTTACTCCTGTCGCTCCGTGATTCTAGTGTAATAATGTCATATTTACTGTTGCTTCAAGTATGGCCCGTACGGCTG	Chr3	205192995	205193165	-	Primary
Zm00001d043614_T002	0.470588	170	Maize	Gene	-4.45188	-2.05875	0.46063	32	TGCATGTGTTGGATTATTGTGTGGCATCTGGACTCTCCGTCTTTGTAAGGGAAATAGCGAGGTGGCTGGGGATAGGTAGCTAGCGTTTGTGTATAGACCAGTTCAGCTTTGCCTGTACCAGTTTGCAATTGCAGCACAATAGGCTGTTTGAATCGCTGAAAGGGTATTGC	Chr3	205245762	205245932	+	Primary
Zm00001d043615_T001	0.558824	NA	Maize	Gene	NA	NA	NA	NA	ATCTCCCAATGGATGCTCATGTGTTCTCTTGTATTCATCCTGCATGCATGGGCATGGCTGTAGCTCAGGCGGGCGGGCGGGCGGGCAAAACCACTCAGAAATGTAAGCCACCAGGAAGCAATGCAAGCAACCGTGTGTGCGTGCGAGTGCAAACGATTTGGACGTGGGGG	Chr3	205276213	205276383	+	Primary
Zm00001d043617_T001	0.423529	170	Maize	Gene	-3.87397	-1.86924	0.259861	22	CGGATGTTCAGGTGAGTGATCAGAAACGAGGACGTACTGATTCAAAAGGGATTGCTACTTGGGGGAGCCAATTTGACGCATGGAACTCTTAGGTATTAGCTTATGTTGTGATTACTGATTACACACATGTTTATAAAATCCGCTAGAGTCAAATAATCTTTCGGTGGGCC	Chr3	205319136	205319306	-	Primary
Zm00001d043618_T002	0.382353	170	Maize	Gene	-4.51415	-2.30587	0.769231	12	TTGAGTGAATTCCAAATCCTCTAAAATGAAGGGATCCAAACGCCCCATTATGAAATCAGTGTTATTGATGCAACCTCTTGCTATTCGGAACCAGTATTGAATCTTGAATCATCTCGGTGGACGAGAAATGATGAGCTAATAATTTGCTATATATCCTGCTCTCTTTATGC	Chr3	205358549	205358719	-	Primary
Zm00001d043619_T001	0.4	170	Maize	Gene	-1.96074	-1.10759	0.403037	16	GTTGTGCCTGGAAGGATGTATGCCCAGGTTGTGACGAACATATAACTTGTGTACTTGGAGTCAGTTCGCCTGTAATGGACACCAGACCTGCTGTGAATCTGTTTTTAAGCTTCCATTGTAATACAGCAATACACCATATACTTGTATGTTAATACACCATATACTTGTAT	Chr3	205362837	205363007	-	Primary
Zm00001d043621_T001_2	0.488235	170	Maize	Gene	-4.03432	-2.09637	0.0285714	20	CTGCTGAATTGGCTCTGCCTCGCTGTGTATCTTATTCTTACCTACAGAAAGAGTACCACGAGCAAATACTCATGCGCGTGCTTCGCAGCGTACTACACAATCTGTAGCCACAGTTGCGATCAAGCGGGCGTGATATTGTACGCTTCTGCCATACGTATTCTATGCCGCTT	Chr3	205387042	205387212	-	Secondary
Zm00001d043621_T001	0.452941	170	Maize	Gene	-4.16425	-1.69516	0.511111	42	CGAATAATTAGTATAACTGTATCGGCTAATTTTATGTGTTTGTGTGTGTGCTGTGTGGTGTATGCCTCCGCATCGAGCTGCCTGTCACTGCTGAATTGGCTCTGCCTCGCTGTGTATCTTATTCTTACCTACAGAAAGAGTACCACGAGCAAATACTCATGCGCGTGCTT	Chr3	205387129	205387299	-	Primary
Zm00001d043622_T001	0.4	170	Maize	Gene	-3.65943	-2.61837	0.152941	15	TGGCTGGACCGATGAAGGCTCGTGGAGTTTAGCGGAGACAGTCCTAGTCAGCTAAGATTAATAGAGTACAATAGAGATTTATTTTACTATTAATATTTTATTGGGTTAAACCAAGGTATTGCTTGAGCAACGCCAAGCAATATTGGATCCTCCGCCCATGGATATATAGA	Chr3	205431674	205431844	+	Primary
Zm00001d043625_T002	0.370588	170	Maize	Gene	-4.57642	-2.697	0.833333	34	GTTGTCATATTTAAATTTTGTCCGACGTTACATTTCTGTGCCACGGTTTAAACGGAACAAATAATGGTGTTGCATGTGGCTATCTTTGGTTATGTGGTACTTGACGTTGAATACCGGAGTTGTTTATCAGAATTAGACTCCAAATTTTGTAGGCCAGCTTTTACCATTTT	Chr3	205468753	205468923	-	Primary
Zm00001d043624_T001	0.364706	NA	Maize	Gene	NA	NA	0.666667	18	GATGAAGATTTTTTTTTGGTTACCACCATGATGATATCCCCATAATTGGCAATTCGACTTTGTCTGCAGTTTAGGTTCTAGAACCGCAAGATAACCTGTACTTAGCATCTGAGTCATATTTGGTGCAAAAACCATATCAACATTGCAGTCATTCATCTTGTGTATCTATT	Chr3	205494330	205494500	+	Primary
Zm00001d043628_T001	0.452941	170	Maize	Gene	-3.70033	-0.968067	0.710417	22	ATTTCGTGTCCCGAGTTAGAACAGAGTGTTGTATGTTTTGTGCGACTGTTTGTAAGTCAAGTCTGAACTGTGAACCTATGTGAGCTTCTATCAGAGGACCCGGAGAAAGCCTGGGCATCTGTTTCTGGAATAAAATGGCTCCTTCCATGGAATAGATCGGGAGGGTATGT	Chr3	205576659	205576829	+	Primary
Zm00001d043632_T001	0.352941	170	Maize	Gene	-3.79088	-2.34109	0.934641	27	ATTTAAATTTTGTCCGACGTTAAATTTCTGTGCCACGGTTTAAACGGAACAAATAATGATGTTGCATGTGGCTATCTTTAGTTATGTGGTACTTGACGTTGAATACCGGAGTTGTTGTTTATCAGAATTAACCTCCAATTTTTGTAGGCCAGCTTTTACCATTTTGTTGT	Chr3	205647293	205647463	+	Primary
Zm00001d043632_T001_2	0.429412	170	Maize	Gene	-4.00817	-2.85244	NA	25	TGTTTATCAGAATTAACCTCCAATTTTTGTAGGCCAGCTTTTACCATTTTGTTGTCTTAGCATGCTTGCTTGTTTGGCTGTCCTGTATGGCACTGCTGCAGCTGCAATCCATATTAGTTGCAGCTGGATTAAAGCCGGAGTGAACTTGTCACCTCTTGCTTGCCTTACAT	Chr3	205647408	205647578	+	Secondary
Zm00001d043634_T001	0.358824	170	Maize	Gene	-2.02952	-1.47271	0.969303	43	AGCTTCGCCAGTTGAATATGCTGTGTACCTATGGGAGTAGGTTGATTTTCTTTTCTTCTTTCTTTTTAAGCTTTCTTCATCTCTTCTTGTCACACGTCAGTAAGATCTGTGTATGTACATATATAAATGGTGATTTTTTTCTTCGGTGCCAAATCCACTTCGTTCTATTT	Chr3	205757598	205757768	+	Primary
Zm00001d043649_T003	0.4	NA	Maize	Gene	NA	NA	0.789474	NA	TAAAGTGCTCTCCAAGCTATATGATCATTGGGTGGATGCCACACACCAAGGATGTCTGCCTTGACTAATCACCGATTAGCTGTAGCTGTAAATTTTATGTATACATGGTTTCAGTTGCGCTCGATCCAATTGTCTTAACCTTGAATGGACATTTTGATGTTTCTTTCATG	Chr3	205975585	205975755	-	Primary
Zm00001d043650_T002	0.364706	170	Maize	Gene	-3.88344	-1.20008	0.867314	21	CTAGGCGCTGATTGTTCTGCGAATGTAGTGGAACAGTCAACTAGAAGTTGACTGTGTTCCCACAATAAAACTACCTATATTGGATTGGCGCAAATTATGCGGTCAGTATATCATTCCATATTTATAGTACAACTTACAGTTTGTTGGATTATTTGGTTCATGTTATTACA	Chr3	205982507	205982677	-	Primary
Zm00001d043651_T002	0.488235	170	Maize	Gene	-4.38715	-2.01966	0.433962	12	TCAAGTCGGATGACGACTTTGAAGTCCTCGTGGAGAGGGTTACGGATCTTGTCAACGCCGAGAACTACGACGACGATGTGCCTCGAGGATCGAGCTCCATGTAATGATAATTGATCCCCAAGTTATGAACTCCATATTAAAATGCCGGACACCACATGAGCACTTCGAGC	Chr3	206032007	206032177	-	Primary
Zm00001d043652_T004	0.388235	170	Maize	Gene	-2.54821	-1.47514	0.934993	21	GTGGTGTTTCTAGTTTCTGTATGCTTGATGTTGTTAGTGTGCTGGATAATTTGGTTTTGTGCTTGGGGAGTCCTTAGCTTTGGGACAACGCATACATTGTATACTGGGTAGATGTATAAACATAAAACAGCTATGGGAATTTGGTTCTCTACCTTTATTTCTCTCTCGAA	Chr3	206065633	206065803	+	Primary
Zm00001d043653_T007_2	0.352941	170	Maize	Gene	-3.32363	-1.67562	0.881679	27	AATAATCTCTGACCATATTTTGAAATCAGATGTCATGTATTTTGCTGTTTTCCCCCTCCCCCTTTTTGAGGTGGTGTGCCTCATATGTGGAAACCTTTTAGCTGTAATTAAAAATGTTGGATACAGTAAATATTTCACACAGATTGTGACATTCTGTAATTTCACTTCCA	Chr3	206093223	206093393	-	Secondary
Zm00001d043653_T007	0.352941	170	Maize	Gene	-3.79291	-2.62941	0.801887	32	CTATTTTTCTGAGTCCAGCAGTTGGTAGTAGGTAGTCCTGTACATTTTTATCCATGCTCTGACCATATTTTGAAATCAGATGACATGCATTTGCTGCTTTTGAGTACTGTGTACCTCATATGTGCAAAAATAATCTCTGACCATATTTTGAAATCAGATGTCATGTATTT	Chr3	206093351	206093521	-	Primary
Zm00001d043654_T001	0.423529	170	Maize	Gene	-1.77453	-0.717729	0.536742	34	GCTTGTCAGTCTCAGTGTGAGACTGAGACTGAGTCCAGACATCATATAGATAGACAGCCACTGGAGTATGTTCGGGCAGTCTAATGTGTTTTTCCATTGTGCTAAATAAGTCCGAGCAGACGCTACGGGCTAATTACATGTGAAATTATGAATTATGCATGTTTGTTCTG	Chr3	206102870	206103040	-	Primary
Zm00001d043655_T002	0.447059	170	Maize	Gene	-3.3996	-2.43592	0.612903	36	TGAAGTTGCGATTCTGGTTCAGTTTGTCGTAGGTTCATGTGCAACCACTAGTGCCTTGTGTCGTATATTGCATGGTTCTTGTCGAAGGAACAATGCCTGCGAAAGCTGATGTTAGGACTGCATTAACTGAATAACATCACCCAGTTGCCCAGGTCTTTGTTTGTCGTCTT	Chr3	206114676	206114846	+	Primary
Zm00001d043656_T001	0.405882	170	Maize	Gene	-4.48958	-2.36008	0.2	15	TATATTAAATTGGTATCTAAGGTTTTCAACAGGGAAATTGTAATGAGAGATAGGAATAGGTTTCATCATTTCAAGGGTGGGGAATGCTCATGTAGGGATTACTGGTGATCTTTTATCTGCTTGGCAAAGGTCTGACGCAGTTTCATTTTCAAGGGTGGAGCGCGCTGCTA	Chr3	206153099	206153269	-	Primary
Zm00001d043660_T001	0.423529	170	Maize	Gene	-4.26787	-2.24632	0.70229	33	ACTCTAACCATGTCCCATTTGCGGAAAGGATTATCCTCTAGATTCATATTGCGGGCGTGCTTGTGATATTATATCTTTGTGGAGGCTGTATATATCTGGATTCGTGTTAGTTGACCCAAGCTAATGATAACAACCAGCTTGGTTTCGGTGAATTGTTCGGCCAGTACTTG	Chr3	206189659	206189829	+	Primary
Zm00001d043661_T001	0.429412	170	Maize	Gene	-3.91612	-2.48959	0.0490196	28	ACCTCAGCTCTCTCTGAACTTGGTGTCATCCTGAAAGTTCGCGGACTCCCTAGCTGGTTTTAGATGTTGAGAACTGAATCTGCAAACGACAATGTGATCAAGTACATTACTCCGTTGACACATTGTCTAAAGCTCGGAATCTTCACCTTCACTGTTATCTTTTCGATGTT	Chr3	206199589	206199759	+	Primary
Zm00001d043662_T001	0.370588	170	Maize	Gene	-1.53985	-1.3709	0.961915	24	CTGTTGAACATTCGATATATCCAGAACCACCCATCATTTGCAGGCACATTGGCCATTAAAATTTAGCTTCGTCCTCTATTTTGGAGCTATGTAAAAGCATGCACAACTCTATTTATGTGTGAAATAAAATTTGAATCTTCATCATGGGTCAAGAGATGTATTTTGCCACC	Chr3	206199839	206200009	-	Primary
Zm00001d043665_T001	0.505882	170	Maize	Gene	-3.64579	-1.94079	0.0326087	14	ATGTTCTTCGTATGCCCGGACGCCGCCGAAGAGAGGCCGACCAGCAAAGTTGTTGCCGAAGGCCCGTAGATAGTTTGTGTGTGCGCGCGATTCCGCCATCGAAGTATCGTGATGTAAACAACTCTAAATTTAAGGTGAGCGTCCGTGCGTAACAACGGGAACATATAATA	Chr3	206429542	206429712	-	Primary
Zm00001d043666_T001	0.488235	170	Maize	Gene	-4.47987	-2.1574	1	19	ACGAGGGTCCCCATGATCCATAAAAAGCTTCGTTGGTTGGACGCAAGCTTTGTCTAAGGAATTTGCGGGTCGTGTCTCGATCGACAGCTCATCAAACCATCATTCGGCACAGGGACAAAAGAAAAAATGGATGGAATCTGTTCTCGTGATAGCCTCCCCCGACTCGTTCT	Chr3	206548918	206549088	+	Primary
Zm00001d043668_T001	0.382353	170	Maize	Gene	-3.03484	-1.88396	0.358108	15	TAGAGGTGGCTTTATCAGTGTTGAAGACAATGTGGAAATGACAATAGTGATCACATTGCAGACCAGCCTTGTGAAGACTATCTACCAGATGAGAGGAAGAGAGTGTATGATAAATTGAATCCTTCAATGAAGCCAGGCAGTTTGTTTCCTAATGTTAGGGAATTTATAAT	Chr3	206707695	206707865	-	Primary
Zm00001d043667_T002	0.411765	170	Maize	Gene	-4.3232	-2.76597	0.2	28	GTGACTTCACCCACCTGTGGATAAGTCAGGATTCCTGCCTAGGATGTACAGTACGCGTGATTCTTTTTGTACCAGGTAGCAAGGCATTAAAGATTAGATGCTAGGTGAGCTTATAGGATTCTGGTTTTATTGATTTGTGTGTTGATTGTCCATTTGTATTCAGGTTTTCC	Chr3	206773082	206773252	+	Primary
Zm00001d043669_T004_2	0.435294	170	Maize	Gene	-3.19967	-2.20952	0.25	18	ATGATAACCAAGGAACAGAAAGAGCCCTCAAGCTTATCATTCTCCAAAGATATATATTTTCATCCTATAGGTTGTGTTGGTTGGTAGAGCCTGGCTGGTCTAGGCCTGTTGTATCATAGTACGTTATATGCAGGCCTCGGCATTTGGTAGAATCGGTCAAGCTGCAGAGT	Chr3	206833340	206833510	-	Secondary
Zm00001d043669_T004	0.376471	NA	Maize	Gene	NA	NA	NA	NA	TCATTCATGCTGTGATCGTATTAGATGATGAAACAAAATTCGAACCTTCCGCTGGTCTGTTGTTGCAACAGTTCATATGCAATAGGTTTTTAATGGGTAACTGCCATGATAACCAAGGAACAGAAAGAGCCCTCAAGCTTATCATTCTCCAAAGATATATATTTTCATCC	Chr3	206833445	206833615	-	Primary
Zm00001d043672_T001	0.376471	170	Maize	Gene	-2.25544	-1.77487	0.772761	18	TTCATCGTCCAAACGCTCTCAAGTCAAGATCGGCCGATTAGTCATCGTGAGGGTCGAGTGTTTTTTCCTTGTTTTTCGAGGGACGTTGATTCTCTTATTTGTAACGACATTACCTTTGGAAGTATCTAGTTTTTAAGAAAACAGTTTTATAAAAAACTGGTGTGAATCTA	Chr3	206934422	206934592	-	Primary
Zm00001d043673_T001	0.382353	170	Maize	Gene	-3.67873	-2.77256	0.903803	24	ACAGACATCCGCAACTCTTACGTACACTTAGTTTACATTTTCTTTTTTGCTGGGGGGCAATTTTGTTTGGAGTCCAGGGTATTTTTGCTTCAGTGCAATTCCTGTGAGATTTGAGCAATGCAAGTCCTTTGAATTTAAGCATTCATCATTATTAAAGGTCTACCATGAGA	Chr3	206936667	206936837	-	Primary
Zm00001d043674_T001	0.382353	170	Maize	Gene	-2.9624	-1.50013	0.718861	24	ATTTTAAGAATAAAATGATAAAACCATGTGCAGTTGCCAGCAGGACTGTGATGTGGGGCCTACTTATTCAGCGTGATTATTGTCCTCCTATTGCCACTTGTGCTCACTGTACTGTACTATTCAAATTGTTATCTGATTTAGTGGTTGGATACGTTTGACTAGAAATGACA	Chr3	206992598	206992768	+	Primary
Zm00001d043675_T002	0.382353	170	Maize	Gene	-4.04538	-1.39535	0.870968	24	GATGGTTTGTTTTTACGGTATACTGCGTTAAGGGTTTGATATGTTGACCGGAGAAGAATTACTGAAAGCACTCATTAGCGCATCGCAGTCTACATGTAATCGCTGTGCTAGATTCAATTAAATAATTGATGTCATCAGCTTCAGTGATTCAGAAACCTGTTCAAATTCAG	Chr3	206997444	206997614	-	Primary
Zm00001d043680_T001	0.411765	170	Maize	Gene	-4.5527	-1.74127	0.769231	9	ACTGAATGGTTGAATGTTTGGAGGATATTTGCTACTGTTGTATCGGTTTGTGTTGGGACCTCTGTCGCGGTTCTGGAAGAACAACAACACTGTTGCGAATTCCTCCTCTCCCTCCTTGCTTCGGAAGGAAAAAAAATAGTGAGTGTCTTTATCTTTCTTTTATTACTTGA	Chr3	207109971	207110141	+	Primary
Zm00001d043681_T001	0.241176	170	Maize	Gene	-3.45366	-2.5696	0.945513	11	GATCTAAATAATATTGTCCATTAAATTTGAGTGTACAAAAAGATGATTTTTTTCAATGATCTGAACCGTTGATTTTTATGTTGTGTTAAATATGAATGCAATTTGTTTGATAGATTTAGTAAGATTATGAGTACATGGATTATTTGGTTGGATGAGTTTTATAAAATATA	Chr3	207129757	207129927	+	Primary
Zm00001d043682_T003	0.441176	170	Maize	Gene	-4.26407	-1.68083	0.65	17	GTACCCTTCGAGGTGCTTGTGCCTTTGTGAGCTTGTGTTGAACCATGTTGTATGACTAAATAGTCCGCAAACGAGTCAGCTGGATGGCTAATCTGTAGGCCAACTATTGGGATATTGTTGGATATTATCAACAACCGGTTCAGATTCGTGATGAGATTGTCCGCAATTGT	Chr3	207218343	207218513	-	Primary
Zm00001d043684_T002	0.458824	170	Maize	Gene	-4.00906	-1.94035	0.688889	21	AGGAAAGAAGGGGTGTACACGAGTTTTTCAGCTGTAATTCCCCACGAACCGTATTACGTTTCGCCGTAGCATCAGTGCAAATCAATTAAAGGGCGTGCACGCAGTCACCATTTTGAGTTCAATGAAAAAAAATTCATCCTGATTGACCGCAACCTTTGTCTGGCCCGGCA	Chr3	207358719	207358889	+	Primary
Zm00001d043686_T004	0.417647	170	Maize	Gene	-3.39654	-1.8493	0.846154	21	CCACTATTTTTTCAGTGTGGTTTGTTCTAGGAAGGTGTTGTATTCAGCATGGGATATAGTTGATTTTGTCTTGCACCGGTCTGAACCGTGGCCACCAAATATGTTTTGGCCGCTTGTAACCAGAAATGCAATCGCAACCATTCAAGGGCCTGTTTGTTTTATCTTAATTC	Chr3	207386353	207386523	-	Primary
Zm00001d043687_T001	0.323529	170	Maize	Gene	-3.0073	-2.0301	0.647059	12	CGCGGAGTATCAGATATGATTAAGTATAGAGTTTATGAAATAATTAATATAGATATAGTAGGTTTCTCTCACTCTCATCGATCAGGGTAGTAACAACATGGGTTACATGTAAATATGTTTACGTACGTATATATAATGTCTAGTGAAGGCAAGGGCAAGCATATATATAT	Chr3	207411732	207411902	-	Primary
Zm00001d043691_T001	0.447059	170	Maize	Gene	-3.56614	-1.95182	0.620654	20	TCTGTGCCAACGCCGAACTGTTACTTTTGAGGGATCCAAACCGAAGTCGCGCGGGATGGTGATAACTTGTATGCAATGTACCTCCGTGTTGGTCCTGCTGGATCAGCACAACGAAACTGGCAATTGAATTCAAAGTTTCTTTCTTGAGGGAAAACATGTATATTTTGGAA	Chr3	207544000	207544170	+	Primary
Zm00001d043692_T002	0.352941	170	Maize	Gene	-3.44932	-1.47873	0.561779	36	ATGGTACGCTCGATTGTTATTGTTACTTCATCTGGTGAACAAGAGTATAAGAATTTGTATATGTTCTTCCACGTCAACGGTGCTGGCAAAAGCATATTACAAACAGTACTTTTGTTCACCGTGGTTACAAATAATACAGTTTGTACGATGAAGGGATTATGTTTACTATT	Chr3	207548076	207548246	+	Primary
Zm00001d043693_T002_2	0.429412	170	Maize	Gene	-3.46767	-1.45517	0.446945	23	GGTGCTGAACCTTGGGGCAACAAGGCTGAAGCTGGTAGGGACTTCAATTGGAGAACTGGGGTTCAAGCATGTAGAATTTTAAAATCGGTTCATTTGTCTGGACAATGTTCCTGACTAGTAATGTGATCGCAAGACAAACGATGTTATTTCTCTCTGTGGTTATCGATATG	Chr3	207551770	207551940	-	Secondary
Zm00001d043693_T002	0.452941	170	Maize	Gene	-1.83085	-1.18067	0.491372	25	AGGAGGATCTGGTCACGTGTTGTGCGGTTTCGGGTTGCCTTCTGAGCAAGGTAAATAAACGGTCCTGTCCGAGGCGCTTCAAACCTAGCTCTCGTAATGTTATCGTCATGTATGTAAATGTGTCTTATAGTGAGCCTATTTTGTTGTTCCAATCCTTACGGTGTTCCATT	Chr3	207551944	207552114	-	Primary
Zm00001d043694_T003	0.405882	170	Maize	Gene	-3.61191	-2.31829	0.143297	41	GGCGCCTCACGTTTGCCATGTCATTGATTGATTGAATGGTTCCGTGAACGTAGTCTAGAGTAGCATCTTAAAAGCTTGGGTTTGGTTATTCACCATACTGCCCTTTATAGGTCTAACAGAGACTTGGGGAAAAATTGCTGAGTTTTTATCAGGACTCGTTTTTTTTGTTT	Chr3	207563273	207563443	-	Primary
Zm00001d043695_T001_2	0.394118	170	Maize	Gene	-3.92762	-2.4406	0.885321	35	TTGATGTGTATTCGAAGTTGTTTGTGTGCTGTTGTGCTATGTCTGCACATGTATGGATGTCTTGATGCTAGAACTGCTGCCACAGCTCCTTCAGCCCTACCCAAATTTTGATGGTTTCTTTTTATTATGAACAAGTTCTATTAGTTTGCCATTTGATTTGCTTTGTCCAG	Chr3	207620561	207620731	-	Secondary
Zm00001d043695_T001	0.405882	170	Maize	Gene	-2.72128	-1.97504	0.54364	40	TCCCAAGATGATTTGCAAACAAGGGAGACTGGAATTAGAGATATCCTTTCCTCAATTTAAGGTTACTGTTCCCATTAGTGACATTTCGCGTGCATCGTCCACAATGTGTATGCTGGCACCGATTTTACCGAGAAATTTTGATGTGTATTCGAAGTTGTTTGTGTGCTGTT	Chr3	207620698	207620868	-	Primary
Zm00001d043696_T001	0.452941	170	Maize	Gene	-3.98576	-1.14862	0.465668	35	CAAGGGGAGAGATAACCACGTTAGTTCCAGTGGCACAAAGGGAGATTTGAGATCTATTGGAGTCTCTCTTGTGTTGTTTGTTGTACATGGATAGGTTCTGGAATCCAGTGGCCCGGATTGCTCCTGTTGTATGATGTAACCGTTTGTGTTATACTGTCTCCGTTCTTCGA	Chr3	207623401	207623571	-	Primary
Zm00001d043700_T001	0.4	NA	Maize	Gene	NA	NA	0.958333	NA	CTGAATGCCGTGTATTGAGCAACACGCAGCTCTCCGAGCGTCATTTGTTCCCCCTCAAACCTGTAAACTCAAAATGGCTTATTCTGTGTATAGTTAGTTATTCCCAACTATGTAAAATGTCTAAAGAGTAAAAAAATAATACTTGGTGTTGAGTCTCATGTGCACATCGC	Chr3	207765055	207765225	-	Primary
Zm00001d043701_T001	0.458824	170	Maize	Gene	-4.12016	-2.04356	0.377358	20	CAGTGCGACTGATGTTGTTGTTCAATGCGCGGGGCGTAATTAAGCTGGTTGAGAGATAAGAATGAGATGTTGCCTTTACAATACAGGCGCTCCTGTCCGAGCTCTGTTCCACAATTAGTTTGGGAAATGAAAGATGAGTCCGTGGACTCCAATGTTTCACATCCTGCTTT	Chr3	207877014	207877184	+	Primary
Zm00001d043702_T001_2	0.405882	170	Maize	Gene	-3.76249	-2.34329	0.951501	23	TCGGCAGTTCCTCAGCCGCAGTAGGTATTTGTTTCAGAATCAGAGTCACGTCCCTTCCAACCATTATGCATATTAATGATTTTTTCTCTGGAATTTCTTGTGTAATGTTTCTTCTCTGATGAACTATACAAAAGATGTCCCTTCCAACCTACTCCTTCCTTCCAACCTAC	Chr3	207877277	207877447	-	Secondary
Zm00001d043702_T001	0.370588	170	Maize	Gene	-4.30289	-2.17416	0.962264	28	TAGCTGCATCGCATGTATGAATTATGATGATGTATCTTTACCGATTCAGATATTCTATATCGGCAGTTCCTCAGCCGCAGTAGGTATTTGTTTCAGAATCAGAGTCACGTCCCTTCCAACCATTATGCATATTAATGATTTTTTCTCTGGAATTTCTTGTGTAATGTTTC	Chr3	207877336	207877506	-	Primary
Zm00001d043703_T002	0.411765	170	Maize	Gene	-3.7257	-2.63039	0.657143	20	TCGCCACCTATCTTACCAGCAAATGGTGAAGAATGCCCACAAGTGTAAGTCAGTTTTTCCCCTCTTTCATTTTAATGGTCTGTTGAATTGAACGGAAACTCACATGCTGCACCATGTAGGAGGTGTTTGGTTTGAGGAATCATTTCATCCAAAATGTAGTGATGCATCAT	Chr3	207884636	207884806	+	Primary
Zm00001d043705_T005	0.464706	170	Maize	Gene	-4.08556	-1.95201	0	24	GCACCTGCGATAGAGGATGCCATCAAAAAGCTTGAAGATTCAGACTGAGAACTTGTTTTAGGAGCCTCTTCTTTTGGCAGGGAGCTGGACGTGATGCACAATATATATATCGCTGTAGCAAGGCTGTCTGAATTACAAACGACTTTGGTGATGTTCCAGCGGCCGCACAT	Chr3	207926446	207926616	+	Primary
Zm00001d043706_T001	0.517647	170	Maize	Gene	-2.73809	-1.83336	0.236527	17	GGGGATGACCAGCGCCACCCCCTCCCCGTGACTCTGTAGCGGTAGCTGTAAGTCGTAAACCGTACTCGCCCTCGTGCGTGCCGGCCACATAGTAAAGCCACAGAAATTGCAATGGCCAAGGCCCAACATTAAATTTACTGCTCGTTTCCTAGTTTTTTTGCATTTGGATT	Chr3	207940957	207941127	-	Primary
Zm00001d043707_T003	0.335294	170	Maize	Gene	-2.53351	-1.93807	0.922573	27	GATACAATGCCTTTTGTATTATACTTTTCTGATCTGTGCCAGATTATGTAATGGCACCTTAGTCTTGGAATGCTACATAGCATGAGGTGTGCTTGTAGTTCTTTGGTCATGTATGCATTAACTTATATGGATCTCTATTATTTTTTGAGCATTAAAGCATTTTTCTGTAA	Chr3	207960851	207961021	+	Primary
Zm00001d043709_T003	0.4	170	Maize	Gene	-2.69945	-1.12105	0.740088	23	AGTTTCTCATTTCATTTCAAACTTTCAGTGTTTGGTGCATGCTGTAAACTCTCTTCAGGACGGGTCGTTTGACATTTGTGTCGACTGAAGCCTCCGCGCTTTCGACTCAACGATGTATATGTAATAATAAAGTCGCAAAGCTGTTGTTTTATTTTCATCTAGCACTGTGT	Chr3	207986875	207987045	+	Primary
Zm00001d043710_T001	0.347059	170	Maize	Gene	-2.97248	-1.78158	0.911877	27	TCTACCCGGCCCGATCCAGTCACGTTAATTAGTGTATGTATTCATTCGTTTTTACGTATTTATTCTCTGTTCCCCTGAAACTGTTTTTTCTCCACAAGTTTGTATTCTGCCAAATGTGTAAACACAATGTTAATTAATCATGTTTCCCACATTATATTACAGTGTGAATA	Chr3	207989828	207989998	-	Primary
Zm00001d043713_T001	0.382353	170	Maize	Gene	-4.57996	-2.5851	0.914286	21	TTCTTGCTGCTACTAGCTTCAATTCGGTCTTGTCGTCATATATAGCAACAACTTAAAAATACATGCATGCATGGTCAGAGGTCACACAACACTGAAAAAATTGTGTTCATGTTCTCTAGTGATGATATATATTAACTGGACGTATCACTCATGCATGGTCCCTTTTCGTG	Chr3	208017430	208017600	+	Primary
Zm00001d043723_T001	0.405882	170	Maize	Gene	-3.39136	-2.08249	0.84375	20	TGTATGGTGTGCCACTCTTGCTGTTTGGTTAGCTTTAATCCGAAACGTTTCTATTCCAGTAGCATTTTATCTTTATAAATTACAGCTTCAGCGGTCGCAACAGCTAGATTTTGTAAATCATCATTTGATAGCGAGGACCGCTCTTTCCTCAAAGTTGCATCGTTTGCGTG	Chr3	208307840	208308010	+	Primary
Zm00001d043724_T001	0.441176	170	Maize	Gene	-3.57087	-2.41517	0.507812	38	GATGAGGTTTCTTCCCTCTTCAGACATTCCTGATCCCTGACTCCTAGACGTTTTGGTAGAACTTTTGGAGCGTGGGCATAGCTTCCCATTGTAAATTGGTTACACGGAACCAGTTTCACATGTTTGCAATGTTTAGCATTTCTTTAGGGCATCTTGATGCAATCTTCGGC	Chr3	208317422	208317592	-	Primary
Zm00001d043725_T001	0.435294	170	Maize	Gene	-4.16115	-1.66293	0.39528	34	TAGTAGGTGGATACGTGTCGCAAATCCAAAGAAGGTTGTATGACTGTTTCTCTGTAGCCAACTATAGAACTAGACCGCTTGCATGCATGTATTGACGAGGACACACAGTGTTAGCATGGTACATTATATACATCTAGTGTACATTGCTCTGTTGTCCGTTTGCCTTGGGG	Chr3	208414768	208414938	+	Primary
Zm00001d043726_T002	0.364706	170	Maize	Gene	-1.17864	-1.29042	0.714371	37	AACACTGCCATTACTGGGTGATGGTTCTGAACTGCAGGTTGAAACAATTGTGCCCTTTACTGTAAATGTCGTCGTCTTGTATCCAGGCAAAAGAAAGGAAACCTACCGAGTCCTATTATGACATCAATAATTTCAACTTTTTTTTGTTTCAATTATTTCTTTTAATGTGG	Chr3	208445984	208446154	-	Primary
Zm00001d043727_T001	0.405882	170	Maize	Gene	-1.13949	-0.830721	0.569668	24	AGCTGCTCCATCGACGCTTGCATCAATCAAATTACTATACTTGATTGATGCGGACGAGTAATTGTACTATGTTGTTTTGTGTTTTCATTCTCCTGTTGTACGGTACACCTTAATACGGAGTATAATAAAGCACAGTGGTACTAGGGATGCAAAGCCATCTTGTGTCACCA	Chr3	208452425	208452595	-	Primary
Zm00001d043728_T001	0.382353	170	Maize	Gene	-3.913	-2.16367	0.973214	27	CGGCAGGTGAATTCGGTACCTTTTTTTTTTGTCTAGACTAGATCAAATGGGAATTGTGTAAACAAAAAGGACTCTTTTTTTTTATGTATGTAACAATGTGTTGTGCGCCCTTGCTTCATTCAAGACTGAATGCATACTTTTCTTTGTGCTAGCTGGAGATCAAATGGCGC	Chr3	208556540	208556710	-	Primary
Zm00001d043729_T001	0.311765	170	Maize	Gene	-4.08557	-2.78735	0.911765	14	TTACTCAGCAGCTCTCCTCCTTTAACAATGTTTTGGGCTTCTTCGTTTTCATGTTTTCTGTCTGTATGTCTAAAATAAAGGCATATACATATATATACACAAATGTAAACACATTACGGTAGCTATATATATTAATTAAGGCTTTCTTTTAAAGAATACGCCTCTTACTT	Chr3	208585644	208585814	+	Primary
Zm00001d043731_T001	0.341176	NA	Maize	Gene	NA	NA	NA	NA	AAGACCAAGTGCGGCTAGCGGACTAGCAGAGCACACAAGGCATGCTCATTGCTCGATTAAGAACACTCCTAAAGATTCTTCCAAAAGCTAATGTAATTGGTAAACTAGCAACTATACCAAATAAATAAAATCAAATAATTTTTGTTTTTTATCTTTTTCTATTTCCATAG	Chr3	208601219	208601389	-	Primary
Zm00001d043733_T002	0.411765	170	Maize	Gene	-2.93118	-1.65813	0.750643	8	GGCTGGATTGTATATCTTGGCTGACACTGAGAGATAGACTGAGTGAAAAATGTCGGACCTTGCCCCTCGTCACGGAAATGAGAGGGAATTGAACTGGAACAAGGAACAATGAATTGTAAAATGTTTTGTAAATTCAGAATGTTTTCACTCTGGATCGCATAACCACCAAA	Chr3	208654725	208654895	+	Primary
Zm00001d043735_T001	0.341176	170	Maize	Gene	-3.89716	-2.72872	0.949367	24	TTTCAGTTTTAAAATCTCCATCATTGTCAGTTTAGCTACGCTGAATTGTTATAAATAGCCGGGATAGTATCGCTATGACTTTTTAAAGGTCTACCACTACAACAGAACTAATTATTCTGCTATTGGTACTAATAACTTTTTTGCTCCGTTAAACGCTGTTGAATGGCTTA	Chr3	208679632	208679802	-	Primary
Zm00001d043734_T001	0.352941	NA	Maize	Gene	NA	NA	0.470588	17	AGGATTCTGTGCATTGTTTTTCTCTCCTTTAGAAGTGTTTGCTTTTAAGTATGGTGGGATGAAGCCGCTCCACTTCTAATTTGTTGTTGTTTAGATTGATTCCACGTAGGATAGAGTGGTTTTAAAAAGAGAAAATTATGTTCAAATGTTAAACCATTTAGTTCCTCGGA	Chr3	208686845	208687015	+	Primary
Zm00001d043736_T002	0.382353	170	Maize	Gene	-2.49483	-2.41066	0.96687	30	GCATAAGAGTTGAGGTGGGTCGACCGTAAAGAAAATTTTGTTGTTTCTGCCTTTATACTTATTTTTTCTGGGGTGTCGTCTGCTATGCCCCTTCCTCTCATGGTTGTCACTTGTAAGATATTTATTCAAACAATTTGAGATGGTTCTTTGAAAAGCCTCAATTCGAGATT	Chr3	208699692	208699862	-	Primary
Zm00001d043736_T002_2	0.4	170	Maize	Gene	-4.37834	-1.86376	0.627737	21	TCTCATCTAACACTCTTTCTTACAGGGTTGGAACTTGAAGCCAAGAAGACAAATGTGGTGACGTTCAGTTTAAAGCTGATGAGCAGTTGTAACTAGACTTTTTGTTTGCATAGTCACATGAATGTATGATGAAGCAGCAGGATTTCGGATAACATCGCGCTGATGTTTAC	Chr3	208700004	208700174	-	Secondary
Zm00001d043737_T001	0.358824	170	Maize	Gene	-3.85041	-2.75162	0.842105	21	CTTTCTTTCTTTCTTTCTTTCTTTCTTTCTTTCTTTACATAACAGCCACTTGCTTGTGCTAAAGAGGTAGAATTGGCTTTTTCCTTCTGTACTATAAAACCACCTGCTTTTGTTGAAGAGGTAGAATGAACTTTCTTCCTTTTGTACTATAAAACCATTTGCCTGCTGGG	Chr3	208759738	208759908	-	Primary
Zm00001d043738_T001	0.464706	170	Maize	Gene	-2.88673	-2.37601	0.876485	15	AGAGGGAGAGACATTTTAGGGCTACTGTAGACAGCAATGTAGAGTATTTGCGCCCGGTTGCCAGTCACCGGGGCGAAACTGGGGAGCTCCTTTGTCTTGTCCTTGTAACCGAGAGGTAGAAGATAAATTCGATTCCTTGCCAATTTGAGCATTTTCATGAAATTTTGCGT	Chr3	208787348	208787518	+	Primary
Zm00001d043739_T001	0.617647	170	Maize	Gene	-4.0391	-2.02231	0.125	20	AATAGCCGCGTGCGTAAGCGTTTGCTTCTGTGCGCGCGGCGCGGCAGCCTCTGAGCGAAAGCCACGTCGCCCGCATACCAGCAGCGCCCGTGCCTGAGAAGGAAGGTGTAACGAACTTGTAGGAGCGGCTCTGGTCGTGGGGTTTCGCTCTGTTTCCGGCGTTTCTTCCT	Chr3	208800312	208800482	-	Primary
Zm00001d043740_T001	0.482353	170	Maize	Gene	-4.81193	-1.86163	0.833333	20	TTATTACCCGCCTATGCATCTAGGCGTCCGCGGAAACGAGATTCCACGCCCGTTGTTGGATCATCATGGCGACGGGTTAGAAAAGGGGCAGGGATCCCACCGCGTTTGTAACAGAGAAACAGAAAAGGTAACAATGAAACGAATTTCGTTAAAAAGAAGAGCTGCTTTCC	Chr3	208801873	208802043	+	Primary
Zm00001d043741_T001	0.441176	170	Maize	Gene	-2.30831	-1.26242	0.974421	32	CTGTAGGATATGATCCCGGGTGTTGTGTAGCCGTAGGATTAACTACTGCTTTGTCAGTTGGGCTGTTGGAAGAGCAGTGTATGGGTGATTACAGTAACCCAACTGTATTTCTCGCTTACAGTATTGAAATATCAAAGACCTCTTTACTGCGAAACTGTCCCCTCTTTGTC	Chr3	208812223	208812393	-	Primary
Zm00001d043742_T001	0.447059	170	Maize	Gene	-0.9355	-0.969877	0.95599	20	TCCAGGATCAGCGGATGCTTCGGCTGAGCGTCAGAAGAAACGCTATTTGATTTTGCGTTCGCACTACTGTCATGTACTCTCGTGTCAGTTAGTGCCCTGTAATCTACCACTAGTAGTTGTTAATAATGCAATAAAGTTATGGGTTCCCACAAATGTCTTGTTGTGCCGCT	Chr3	208849190	208849360	-	Primary
Zm00001d043743_T002	0.370588	170	Maize	Gene	-3.01664	-2.46418	0.944444	12	GTTGGAGGCTCTGCGCTTCTTTCAGTTTATTTCCAATATAAATTTATCTTATCCCCTGTTGAGCATGAGCATGCATGAGATATTCTAGCGAGAAAAACGTTGACACAAAAGGCTTTTTACAAGAAAAGTTGAAAGAAGCTGGTTATGCATACTTCTTTGATGTTTGTCTG	Chr3	208864384	208864554	-	Primary
Zm00001d043745_T001	0.382353	170	Maize	Gene	-1.96689	-1.35421	0.91762	17	CACATGTGTGCTGCAGTAGCATCTAAAGGATAACATATTTGTGCTGCAGTGTGTAGTGTGGTATGTAGTGTAGTCCCTAGAGCTATAAATAACCCTTCTAAAGGTATGTTATTTTGAGTAGTGTGTGAGTAATAAATCAAAAATTGCTTCAACTCGTAGTGTCATCCGAG	Chr3	208946564	208946734	-	Primary
Zm00001d043750_T001	0.317647	170	Maize	Gene	-3.39328	-1.71376	0.807322	22	GAGTCTTGTAGAGTAGTAGAGATTATCGTAATATTATATATTCTCGTTGAAACAGTTGCACATAAGTTATTTTAGTATTCTATGTTTCTGTTGTAACGCACGGTCACTTACATAGTTTAAATATAGATATGAGTATAGGTAAGTTGATGGAGATGATATTCCGAACGTCA	Chr3	209021285	209021455	-	Primary
Zm00001d043753_T001	0.388235	170	Maize	Gene	-3.34775	-2.55062	0.68617	36	GATGTTGCTGGACGCCGTAGCGGACGTATAGACCGCTAAATATAGCGGACAGGTCCATTTAGCGGATCTTGTTGGACACAGCCTTAAACCATTCTTTCTCTTTCTTACTTAGTATTTTTTTTATCTTCATTAATTTATTTATTTCCTTTTCATGTTTCCATGGGTCCATC	Chr3	209086352	209086522	-	Primary
Zm00001d043752_T001	0.529412	170	Maize	Gene	-4.21619	-1.64743	0.972973	21	GTGAATCGGAGGCCACACTGGCCGGGCTGGTGGACGACTGGAAACGTACTTGACGTGGTTGCTGTGGATTATGTTGGAAGGGGGTGGGGGTTACGCGACACTGTTCGCCATCTATGGACTTTACATCGGAACGAGTCCTTCTAGATGATCAATTATGTCCTGGTACCAGA	Chr3	209088564	209088734	+	Primary
Zm00001d043757_T001	0.452941	170	Maize	Gene	-3.98772	-1.70836	0.474576	14	GTTGTTGCGGAGTTTTTAAGAATGTCGCGTCATGACATATGATGTCCTGAGTTGTATTTTGCGTACGGGTTCCCTGGTGCTGTTTTTGGGAACTTACCATTACTACAGGCGCATAATCTTGGGATCCTGGACAAGGGACTCGTTTTATCTATTTGCTCGTCTTGTGCTCC	Chr3	209130149	209130319	+	Primary
Zm00001d043757_T001_2	0.4	170	Maize	Gene	-2.85836	-1.20322	0.634578	23	TGGGAACTTACCATTACTACAGGCGCATAATCTTGGGATCCTGGACAAGGGACTCGTTTTATCTATTTGCTCGTCTTGTGCTCCGTTATGTTCTATCGGTTAAGTTGCGCGTGACGCTATTATGTCATGAATAAATGTATGCAATTATACATGTTCCTGTTGTTATATTC	Chr3	209130235	209130405	+	Secondary
Zm00001d043765_T001	0.347059	170	Maize	Gene	-3.38442	-2.59298	0.530303	8	CAAAATTTAGGGTTTCATGAGGATTAACCGATTAAGTCACTGCTCCAAACAGGTGTCCCCTGTATTTCGGGGATCACTAGGCTATATTTTTTTTTTCATTAAGCTATGTTTATTTTATTCCTAAACAAAGAAGTAGATGATCATTTGGATACGATAAGTTATGTGGAGAC	Chr3	209228269	209228439	+	Primary
Zm00001d043762_T001	0.364706	170	Maize	Gene	-2.48158	-2.19176	0.736638	20	GTTGATTCTGTAGCTTCAGCGTAGTATCAAGTCACTGGGATTTGGAGAAGAAAAGTTAACGTTGCTTTGTAATTATCAAGCATTTGGTTCAATTTTGACAGTGGATTGATGTGTGTGTATATATGCAAAGAAGGCATGATTTTGTATTGTACCTATGCGATTGCTCTGTT	Chr3	209228455	209228625	-	Primary
Zm00001d043764_T002	0.352941	170	Maize	Gene	-3.19249	-1.68101	0.751634	30	TTCAATGCCATCCAATGCTTCAAGCTTTCTGACATGAGTGTGCAGATGATGAAAAACTCCAAGATGGGACTCTGTACCTACTATACAACAAGAAGAATCCATGTACTAAATGAGAATGCGAGATTGTTAATTTGTTATTATATGCTCCTTGATAATTTTTTTCTGGTTCT	Chr3	209274742	209274912	-	Primary
Zm00001d043767_T002	0.382353	170	Maize	Gene	-3.60593	-1.253	0.657592	17	GCACAAAGGTATTCATCACAGTTCAACACAGGCGAACAACCTTAGGCATGTGCAATGATGATGTTCAAATGTTACGGTTTGTGGGTATGGACTATGGAATGTGATCTTTGACTTTGAATAATCAAAAGTAGAAAGAGGTGGGGCTTTGTTAAAGGAATTGGTCTTTATAT	Chr3	209435798	209435968	+	Primary
Zm00001d043768_T001	0.370588	170	Maize	Gene	-4.64759	-2.23059	0.448276	22	GTATGATTAAAGAATAGATAGTTTTTTTTACTTGCATACAGGTTATCAGACATAGCGAATAGGGAAACATGCAAGAAGATACATGTGTCCATAGGACCTACTGTTTAGAACATTGGTCACATTGGCAAGAAGATAAGCTGCCTTTTCATGATCTGCAGCTACAACATAGC	Chr3	209493464	209493634	-	Primary
Zm00001d043768_T001_2	0.411765	170	Maize	Gene	-4.21979	-2.42548	0.0206186	23	TTGATGCACAAACTACAGAGCCTCGGTTTTGAAGTTTGTCAGCTCTATCAGTATGCGATTTCCAGGGGACAGATGGTAGTGAAGGACAGAGTACACACAACCCTTACCCTAACAGGACAGGAAAGTTATAACAATAGCTTGATTTTCCTTATAAATATTCTTCCCCTTGT	Chr3	209493632	209493802	-	Secondary
Zm00001d043771_T001	0.411765	170	Maize	Gene	-4.11837	-2.39859	0.454545	30	TGCAATTCACCGATGGGATTCGCTTCATAACGTGATTTTACATAACTGAACTCAGAGAGCCTATCCTATTGCTTTGTGTTTTGGGACAATGAGACTGATATAACTTTTACGGTCCTGTTAAATATAGAGTGTGCTGTACTGATGCTCCTCATGGCTGTGGCTACATGGTT	Chr3	209626213	209626383	-	Primary
Zm00001d043771_T001_2	0.488235	NA	Maize	Gene	NA	NA	NA	NA	TCGTCGCCACCAAGTGATGCGCGTGCGTGTGGCTTTATTACAAATAAATTTGAAGCTCTGCTGGTGAGCAGAGGTGGGCTGTTCGTCGCCACCAAGTGATGCGCGTGCGTGTGGCTTTATTACAAATAAATTTGCTTCTGCAATTCACCGATGGGATTCGCTTCATAACG	Chr3	209626351	209626521	-	Secondary
Zm00001d043773_T001_2	0.458824	170	Maize	Gene	-3.61342	-1.89738	0.85214	24	AGGCTTTGGCCGCTTGGCCTTTCTTGTGTAGCTTTCTGTTTTGCTGTGTCTGGTTTTCCATCTTCCGTGGCGAGCCATTGCACCCATTGTAAAGAAATTTGTTTCATCAGGCTTTGGGCTGATAAAATCATGAGTACGTGCCAATAAGGCAATAACCCATCAGCGTTTGC	Chr3	209660479	209660649	-	Secondary
Zm00001d043773_T001	0.452941	170	Maize	Gene	-4.13763	-2.0933	NA	1	CAACCCCTTCGGAGGCGCCGCACAACTTCTCTAGTCATATATACTTTGCAAAGTTTGCATTACAATTACATAGAAGATGTGCAATCTGTAGATACCCACGCAACGATGCAAGACAAGCAATTGACGTCTGTGGAATCGCTTTTCTCCGTCAGACCGTTACCAATCAGGGA	Chr3	209660686	209660856	-	Primary
Zm00001d043774_T001	0.423529	170	Maize	Gene	-1.56752	-0.490236	0.790216	10	GTAGGGAGCTTGTGCTGCCGGCAAGAAATGCAAACTTGGTTTTCGTGATATGTACGTGGGGGGTTGCCAGTGGGCAGTGGCCAGTGGGTTTCAGCTGTGGGTTCAAGTTGTCGAAATAATAACGACTTAATAAAGCACTATATTTATGTCAAATTATAAGATATTTGAAT	Chr3	209671612	209671782	-	Primary
Zm00001d043775_T006_2	0.376471	NA	Maize	Gene	NA	-3.25576	NA	10	TCCATATTACCCCATCTTAACTGTTTTCCTAAGTCAGATTACAGCTGCTGCATTCCTTTTATAGGGAGCAGGCATTTGACCGATTTAGTCTAACCATTGTTGTAACAACTTCTGTACATTAGTTAATTGAGTTTTGCTACTAGTGTTAGCAAACACATAATCGCTGTCGT	Chr3	209810986	209811156	+	Secondary
Zm00001d043775_T006	0.347059	170	Maize	Gene	-3.16099	-2.25273	0.850144	22	ATTTGACCGATTTAGTCTAACCATTGTTGTAACAACTTCTGTACATTAGTTAATTGAGTTTTGCTACTAGTGTTAGCAAACACATAATCGCTGTCGTTAGCAATTTCCTGCGGTGACCTGGTAATCAAGGAAAATATTTTACATCGGGTCAATGCATCATATTTGTTTAT	Chr3	209811059	209811229	+	Primary
Zm00001d043776_T001	0.341176	170	Maize	Gene	-2.85525	-1.33641	0.807395	15	ACCTCTGTTCTTAAATATTTGTCACCCGCTAGTCATTTTTGAATTAAACGGTGACAAATTAAAAAGAACGGAGGGAGTATATCAAAAAAGGAATAATGTAGTACTCTTGTAAGAGTTAAGATGGAATGTTGAAAGGCGCGACTTTGAGCCATTCTTATCATTGGTTTTTT	Chr3	209889576	209889746	-	Primary
Zm00001d043778_T001	0.347059	170	Maize	Gene	-3.41726	-2.03687	0.980053	15	CACCACCGTTTCTTCTATGAACACTGTACCCTGCTGCATGAAGGGATTTCTTTTTGCCACACTTATTACAAAAGAAAAAAATATTGGCAATAGGCGTATGAAGGTTAATTTATAACCCAATTTCATGCAATAAACATATTGGCAAGAGTCATATGATATTCATCTTTTGG	Chr3	209948880	209949050	-	Primary
Zm00001d043779_T001	0.394118	170	Maize	Gene	-3.67148	-1.6182	0.511905	32	AAAAAGTGAGGAATAAGTGATGGTGGACTAGTTTATTCCTCAAAACAAACATCCTATTAAATACTGACACCATTCTACGCACCCCACACCTTAAAAATCCGGCACGCTGCTTAGTGCCTTAGTTTCAGCTTCCACGTACTTATTGTTTTTATCCATGCTTGCATATTGTC	Chr3	209998966	209999136	+	Primary
Zm00001d043780_T001	0.329412	170	Maize	Gene	-0.224069	-0.762089	0.874044	17	GAACATGGTATGGTGCTAAAATCTAGACCTAATACCTTGTAGTACTAGTTCTGGAGGCTCTTTTGGTTGTAGGTCGAAGTGGATAGAGCTGTTCCTTGTACTTTATCTGTTTCATGTAATATGAATAATAAATTATGGTCTAAATATTTGAATAAAAAATCGTTTGGAAT	Chr3	210002106	210002276	+	Primary
Zm00001d043782_T001	0.394118	170	Maize	Gene	-4.01633	-2.37499	0.984925	16	TCACCGAGCTGAATTTAGTTCCCTCTCGGCATCTCACTTAGTTGGTTCGTTTGTTAATTTCCAGTTTCACCATCCTTTTTGCTTTGCTTTGATGTAAATCTTCTCATCAACTGTATACTGCTAATGAAAAAAAAACAGTCCAAGAAGGCTAGATGATGGTCAACTGGCAC	Chr3	210070341	210070511	+	Primary
Zm00001d043783_T001	0.429412	170	Maize	Gene	-4.83676	-2.56045	0.12766	16	ATGCACTTCCCTCGAATCTTTGAGGATGGAGTCTTATAGCCGTGTTTCCAGTGGAGCACTCCAACTGATTGGGAAGAACTGCTCTCAGTTGGAAGAGTTGGATCTTATTGACACTGATTTGGAGGATGAAAGGTAATTGCTGAACTGGCTACTGAAATATTCTGTCAAAT	Chr3	210083155	210083325	-	Primary
Zm00001d043785_T002_2	0.488235	170	Maize	Gene	-3.59091	-2.22626	NA	9	GAGGATATCTGCTCCTGCACGGTCACCCTCCGGGACAAGCACGGCCTCTGTTCAGGTGAGAGAGAGCTCATCAATACAGCAGAACATGGCAAAGATTCCACTTGCGTAACATTATAGAATATTAAAATAAAGGAGTTCACGCGGCCAGAGAACAACGAACAGCCAATCGC	Chr3	210170622	210170792	-	Secondary
Zm00001d043784_T002	0.364706	170	Maize	Gene	-4.13139	-2.09161	0.976589	23	AATTGAAATCCAAACTCCAGTCACGCTGTCTGTAGATCTCGGTGAAAACAGCAAATTCTGTTGTCCTGTACAGTCCGTTATATATATTATTATTGTATGAACACAATCCATTTGTTTCATCTTGCAGAAAGAAAATGCCATGTTTTGGTCATGTTCCAGCAAACTACAGA	Chr3	210174169	210174339	+	Primary
Zm00001d043785_T002	0.458824	170	Maize	Gene	-3.43782	-1.6914	0.768315	23	TAGTCCCATAGGCCATATCATTAGAAGCACAGGGGAGACTAATCTTGCTGGTTGCTGGCACCTCGCCGACCCCGTATGAAACCTTAAGAACCGATGTACGTACGTATGTAATTGAATTTGAGGTTGCAAATGTAGTTTCAACTACTTTTGAAGGGTTCGTGAGTGGCGTG	Chr3	210178478	210178648	-	Primary
Zm00001d043787_T001	0.382353	170	Maize	Gene	-4.1362	-2.41924	0.842566	26	TCGGAAGGGATTTATGTTTTCAAACTAGTCCTAAGATCAACTACTTTACCTGACAATTAGTTACGGGGGATTTGTACTTGGAGCAGTATTTTGTGTCAGGTGATCTTCGATTTTGTCTAATACTAAGACCTATGAAACGGTGAGATGATCAATGCCATCCTGCTTTGAAA	Chr3	210238108	210238278	+	Primary
Zm00001d043794_T002	0.464706	170	Maize	Gene	-4.48587	-2.7575	NA	22	TATCGAAGAGTTCCTCTCGCGCTCACCGCCCCTCCAAAAAATGAAGCAGGTTTTGTTTTTGTTCGAAAGCTTTCGCTTCTATTTCTAGTGGAGATTCGAGGCCTACGGTGAAGATGGCATCTAAGAAATTTGGGGAGAAAGTGACTAGCTTCACCATGACATGCAGCCTG	Chr3	210367841	210368011	-	Primary
Zm00001d043795_T001	0.470588	170	Maize	Gene	-4.40233	-1.00741	0.355263	17	AAACGGGCTCCACCTTCACCTGCTGGTTACTGATCGCTGTAACAGGAAGCTCAGTGTTCGTGTACTTTTCCGTGCGTTAATAGGTGTGTACTGGGGTTCAAGAAAGGCTTTGATTGTGTCCAGACGAATAAACGGATGTCTTTGGGGGCTAAAATGCTACTGATGATGGT	Chr3	210371463	210371633	+	Primary
Zm00001d043796_T001	0.435294	170	Maize	Gene	-4.01664	-1.91102	0.125	17	CGCCAAGTTAGCCAGTTACTGACACTTTTCATCATCTTCTCTCTGTTTTTTTTTCTCCTCTGCGATTTTGTGGGCTGTGTGTAACACTCACTGATACGGCTTCGAAGTGGACTGAGGTCTTGTGAAGTATCAATTCCGTTGCAGCTGGTCAATGTAACGTAGTACTTATC	Chr3	210374862	210375032	+	Primary
Zm00001d043797_T004	0.447059	170	Maize	Gene	-3.94199	-2.11602	0.318182	29	TGTAGCGAAGAACAATTTTGGACTCAGGTTTACACATGCTGCTTAAAGTTGGCATACCCGGCTTTCGGGCGGGACAACAGGACGTGTCTTCTTGAATTGCCTTGTATTATACAAGTATAAACAAACAAACGCTAAATCGCAACGCTTCTTATGTGCTGCTGGTTCTGGCG	Chr3	210384822	210384992	-	Primary
Zm00001d043797_T004_2	0.458824	170	Maize	Gene	-4.591	-2.38988	0.36	21	TGCACAGTTGTTGCTCTTGGTTAGGACCATCCTAAAGCAATTGTTTTCTCTGTTTGAGCAAGGTTACTGAGCTACTGTAGCGAAGAACAATTTTGGACTCAGGTTTACACATGCTGCTTAAAGTTGGCATACCCGGCTTTCGGGCGGGACAACAGGACGTGTCTTCTTGA	Chr3	210384897	210385067	-	Secondary
Zm00001d043798_T001	0.529412	170	Maize	Gene	-4.39416	-2.593	0	13	GCCGCCAGGTAGCAGTCAAGATGCTAAAGGACACCAAAGGCGATGGCGAGGAATTCATGAACGAGGTGGCCAGTATCAGCAGGACTTGTCATGTCAACATCGTGACACTGACGGGGTTCTGCTTGCAAGGATCCAAGAGGGCGCTTGTTTACGAGTACATGCCGAATGGT	Chr3	210429438	210429608	-	Primary
Zm00001d043799_T001	0.476471	NA	Maize	Gene	NA	NA	NA	NA	CTGCGGCAAAATGTGGACTGCTGCTCACTGCTCCTGGCAATAGAACAAAGTTCAGATGGAGAAAAGTAGCCTTCTCCATGGTTTAGTCGGACGCCAGAATTAGCAGCTGTGGAGTCCAAGTTAGAAGAAGTTAGTTGAGTGGTTACAGTGACACATATTTCCTCCGCCCT	Chr3	210455409	210455579	+	Primary
Zm00001d043800_T003	0.376471	170	Maize	Gene	-2.61813	-2.11397	0.817259	16	GCCTGTCATTTGTTTTCAGGCTTCGCGGTCCGGTTCCTGCTGATGTATATATTTGTTTTGTTGGGTCTGTCAGAGCTGAGGGAATGTACATATATGTGAAAGAGTGGTGAATGATATATATAATACACATATAAATAAATGAGTACTAGTAAATAGATGTCACTTGTGCC	Chr3	210469548	210469718	+	Primary
Zm00001d043801_T002	0.429412	170	Maize	Gene	-4.13541	-2.12064	0.545455	13	CTGAAAGCTGGTAGTTTCCCAGTTAATTTAACACTGACACTGACACCGTCGACATGTTTTGCAGCACCGGTTAGGGTTTCCCCATCATCTAAAAGTGTACAATTATTGTATGTAATCACGAGGGACCTATACAAACATTTACAGCCGCTCTGTGCAAAGTCTGAAAGCCT	Chr3	210469917	210470087	-	Primary
Zm00001d043803_T003	0.458824	170	Maize	Gene	-4.02493	-2.18031	0.177419	28	TTTGTTTATCGGTTTCGCTTGCTGTGTGGTGTAGTTTGTCTGTTTTTGTTTGTTTTTTTTTTGGTGAAAAAAACACTGATGGTGCAAGTGCAACAGAGGCCCACGTGGCTCGTCAACCTTTTGCAAGGCCTGGCAGGCCCGCGTTGATTTAGCCCTTTTCCCTTGTACCT	Chr3	210530838	210531008	+	Primary
Zm00001d043805_T004	0.4	NA	Maize	Gene	NA	NA	NA	25	TCCTGTAGGATAGTTAACATAATTTCATTCGTAGCGATATCAGTTTTGTAAGTGTAGCAGTTTACAATTTACTAGGTCTAGTGCGTTGTACTGCCAAAATGGACGGTTCTGCTGGACAAAGGACATAATCCGAGAAAATAGGCTAGTTAGAACAATTGCTCGCGTGCATG	Chr3	210592109	210592279	+	Primary
Zm00001d043806_T001	0.435294	170	Maize	Gene	-1.97887	-1.5374	0.820106	12	GTGTCATGAGTCGCCAAAAACATTGAACATAATCTGTCTGTAAGTAGGTCTAGTCGATTTGAGGATACTAGCTAGGTGCTTGTGTGCGCTCTCTTATATGTTCCGTCGCTTGTAACACTTTTTTTCCCTTTAAAGATCCAAGCAGTGTCCATCGGTCGTTCTCTCGCTCT	Chr3	210671368	210671538	-	Primary
Zm00001d043807_T002	0.435294	NA	Maize	Gene	NA	NA	0.444444	1	TAGCTGGTGCTTCTAAGAAACACCCGAGACTATTTTGGTAGCACAGGATGTTTCTCGCGTTGTCATCGACGAAGCACGTGTACAACAGTCCTTGTGTGTAAAACATTGTCCTTTCTGGAATGTATCCAACCCATCAGGTGTCCTTTTTGTACTTTGGTTAGTGTATGCAT	Chr3	210695267	210695437	-	Primary
Zm00001d043808_T001	0.388235	170	Maize	Gene	-3.90499	-2.12046	0.94403	25	TTTCCTGTGATTATGTACTGCGGCGTCCTCAATTTGATTTTTAGACATGTAGGATTGTTTGTGTAAAGTATTCTGATCACTAGGTGGGATGGATGTCTTGTCCTGGCGCCCTGCAGTGTACATGGTTTAATATATGAAGCAGTTTTATTTAGGTGTTCATTTTTCGAATG	Chr3	210746424	210746594	+	Primary
Zm00001d043809_T008	0.352941	170	Maize	Gene	-3.99429	-1.98345	0.615797	28	GCCAATTACAGAACTTCCAAGCTGAAGAATATATGACCTGGGTGAGTGAGATGCATTGAAAAAAATTTGTGTTTGCTTAAGTATGATTTTTGAATGATTTATCTGTTAGGTCGAGATTGTGGTGCAAGTTAATATTAGATAGCATGTTTCAATGGTGGACTGTTACGGTT	Chr3	210768486	210768656	+	Primary
[truncated: 21,083,354 more chars]
